# SeekNSee: A Rule-Based Framework for Prioritizing Proteotypic Peptides

**DOI:** 10.64898/2026.11.07.764955

**Authors:** Mauricio Frota Camacho, Guilherme Pauperio Lanfredi, Adriana Franco Paes Leme, Nilson Antônio da Rocha Coimbra, Jackson Gabriel Miyamoto

**Affiliations:** Advanced Clusters in Health Technologies (NATS), Brazilian Biosciences National Laboratory (LNBio), Brazilian Center for Research in Energy and Materials (CNPEM), Campinas, São Paulo, Brazil; Graduate Program in Pharmaceutical Sciences (PPG – FCF), Universidade Estadual de Campinas (UNICAMP), Campinas, São Paulo, Brazil; Departament of Basic and Oral Biology, Faculty of Dentistry of Ribeirão Preto, University of São Paulo (FORP/USP), Ribeirão Preto, São Paulo, Brazil

**Keywords:** targeted proteomics, peptide prioritization, proteotypic peptides, in silico digestion, rule-based scoring, traceability, R/Shiny, DIA, DDA, bioinformatics software

## Abstract

Selecting peptides candidates for target proteomics requires integrating a multicriteria problem, particularly when users lack prior experimental data, programming expertise, or stable access to external repositories. We developed SeekNSee, a locally executed R/Shiny application designed to improve the reproducibility and auditability of peptide-candidate screening through enzyme-aware in silico digestion, configurable and traceable rule-level decision tracking. Starting from a user provided reference proteome and target sequences, SeekNSee generates peptides-candidates using nine digestion configurations and evaluates them with 12 rules configured as *ignore*, *apply*, or *block*. Numerical score and retained/blocking status are stored independently, and every candidate-rule outcome is preserved in a rule-level trace. Computational validation confirmed the specified behavior in controlled cases through 198 passing automated assertions, complemented by successful operational and processing tests on Windows and Ubuntu. Proteome-wide application covered all 20,416 reviewed human proteins, generating 733,864 peptide-candidate and 581,026 unique peptides sequences while preserving data integrity, decision traceability, and candidate-specific context. DIA, DDA, and deep-fractionated proteomics benchmarking showed strong associations between SeekNSee scores categories, peptide observation, and multiple analytical measurements. Together, these results support that SeekNSee provides a transparent and traceable screening layer for generating peptide-candidates for subsequent assay and experimental validation.

## Supplementary material for "SeekNSee: A Rule-Based Framework for Prioritizing Proteotypic Peptides": Table S3

### Sheet: Table_S5
Supplementary Table S5. Data dictionary for the SeekNSee 0.2.5 Excel export
Literal worksheet names, column order, observed data types, examples, relational keys, missing-value conventions, and long-cell display rules were derived from the supplied final SRSF1 acceptance workbook and the frozen SeekNSee 0.2.5 implementation.
Worksheet	Worksheet purpose	Column order	Column name	Observed data type	Definition	Unit	Permitted / observed values	Example from final workbook	Relational key	Information source	Interpretation / missing-value convention	Long-cell abbreviation rule
Run_summary	One row per run-level metadata field and value.	1	field	character	Name of a run-level metadata item.	Not applicable	Fixed and conditional metadata labels written by the application.	SeekNSee version	Primary key within worksheet	Run parameters, software/runtime metadata, input counts, and computed totals.	Interpret according to the field definition and worksheet purpose. Required / populated in the supplied workbook.	Not subject to identifier-list abbreviation.
Run_summary	One row per run-level metadata field and value.	2	value	character	Value associated with the run-level metadata field.	Not applicable	Character or numeric representation of the associated metadata field.	0.2.5	Value paired with field	Run parameters, software/runtime metadata, input counts, and computed totals.	Interpret according to the field definition and worksheet purpose. Required / populated in the supplied workbook.	Not subject to identifier-list abbreviation.
Rule_configuration	One row per rule and the state selected for the analysis.	1	rule	character	Internal rule key used consistently across configuration, trace, and definitions.	Not applicable	Value domain depends on the run and row context.	unique_proteome	Primary key; joins Rule_trace.rule and Rule_definitions.rule	Selected states in the application rule configuration.	Interpret according to the field definition and worksheet purpose. Required / populated in the supplied workbook.	Not subject to identifier-list abbreviation.
Rule_configuration	One row per rule and the state selected for the analysis.	2	state	character	Selected behavior of the rule for the run.	Not applicable	ignore; apply; block	block	Attribute of rule	Selected states in the application rule configuration.	Interpret according to the field definition and worksheet purpose. Required / populated in the supplied workbook.	Not subject to identifier-list abbreviation.
Target_proteins	One row per analyzed target protein with target metadata and candidate totals.	1	target_id	character	Unique target identifier used internally for the analysis.	Not applicable	Value domain depends on the run and row context.	sp|Q07955|SRSF1_HUMAN	Primary key; joins candidate and trace tables	Parsed target record plus digestion and candidate-count summaries.	Interpret according to the field definition and worksheet purpose. Required / populated in the supplied workbook.	Not subject to identifier-list abbreviation.
Target_proteins	One row per analyzed target protein with target metadata and candidate totals.	2	target_original_id	character	Identifier as parsed from the supplied FASTA record before internal uniqueness handling.	Not applicable	Value domain depends on the run and row context.	sp|Q07955|SRSF1_HUMAN	Attribute; not a relational key.	Parsed target record plus digestion and candidate-count summaries.	Interpret according to the field definition and worksheet purpose. Required / populated in the supplied workbook.	Not subject to identifier-list abbreviation.
Target_proteins	One row per analyzed target protein with target metadata and candidate totals.	3	target_accession	character	Parsed accession component of the target identifier.	Not applicable	Value domain depends on the run and row context.	Q07955	Attribute; not a relational key.	Parsed target record plus digestion and candidate-count summaries.	Interpret according to the field definition and worksheet purpose. Required / populated in the supplied workbook.	Not subject to identifier-list abbreviation.
Target_proteins	One row per analyzed target protein with target metadata and candidate totals.	4	target_gene	character	Parsed gene symbol when available.	Not applicable	Value domain depends on the run and row context.	SRSF1	Attribute; not a relational key.	Parsed target record plus digestion and candidate-count summaries.	Interpret according to the field definition and worksheet purpose. Required / populated in the supplied workbook.	Not subject to identifier-list abbreviation.
Target_proteins	One row per analyzed target protein with target metadata and candidate totals.	5	target_source	character	Origin of the target sequence.	Not applicable	reference_proteome; external_fasta	reference_proteome	Attribute; not a relational key.	Parsed target record plus digestion and candidate-count summaries.	Interpret according to the field definition and worksheet purpose. Required / populated in the supplied workbook.	Not subject to identifier-list abbreviation.
Target_proteins	One row per analyzed target protein with target metadata and candidate totals.	6	sequence_length	integer	Target protein length in amino acids.	amino acids	Value domain depends on the run and row context.	248	Attribute; not a relational key.	Parsed target record plus digestion and candidate-count summaries.	Interpret according to the field definition and worksheet purpose. Required / populated in the supplied workbook.	Not subject to identifier-list abbreviation.
Target_proteins	One row per analyzed target protein with target metadata and candidate totals.	7	maximum_missed_cleavages	integer	User-selected maximum number of missed-cleavage events used during candidate generation.	events	Value domain depends on the run and row context.	0	Attribute; not a relational key.	Parsed target record plus digestion and candidate-count summaries.	Interpret according to the field definition and worksheet purpose. Required / populated in the supplied workbook.	Not subject to identifier-list abbreviation.
Target_proteins	One row per analyzed target protein with target metadata and candidate totals.	8	exact_reference_match_ids	character	Semicolon-delimited reference IDs whose complete sequence exactly matches an external target; for a reference target, includes the selected reference entry.	Not applicable	Value domain depends on the run and row context.	sp|Q07955|SRSF1_HUMAN	Attribute; not a relational key.	Parsed target record plus digestion and candidate-count summaries.	Interpret according to the field definition and worksheet purpose. Blank when no exact complete-sequence reference match exists.	Semicolon-delimited ID lists may be shortened for Excel display to <=30,000 characters. A suffix reports omitted IDs; scientific matching and counts are preserved.
Target_proteins	One row per analyzed target protein with target metadata and candidate totals.	9	raw_fragments	integer	Number of raw digestion fragments generated before the 4–25 aa candidate-length filter.	fragment instances	Value domain depends on the run and row context.	52	Attribute; not a relational key.	Parsed target record plus digestion and candidate-count summaries.	Interpret according to the field definition and worksheet purpose. Required / populated in the supplied workbook.	Not subject to identifier-list abbreviation.
Target_proteins	One row per analyzed target protein with target metadata and candidate totals.	10	candidates_4_25	integer	Number of candidate instances between 4 and 25 amino acids.	candidate instances	Value domain depends on the run and row context.	27	Attribute; not a relational key.	Parsed target record plus digestion and candidate-count summaries.	Interpret according to the field definition and worksheet purpose. Required / populated in the supplied workbook.	Not subject to identifier-list abbreviation.
Target_proteins	One row per analyzed target protein with target metadata and candidate totals.	11	retained	integer	Number of retained candidate instances.	candidate instances	Value domain depends on the run and row context.	13	Attribute; not a relational key.	Parsed target record plus digestion and candidate-count summaries.	Interpret according to the field definition and worksheet purpose. Required / populated in the supplied workbook.	Not subject to identifier-list abbreviation.
Target_proteins	One row per analyzed target protein with target metadata and candidate totals.	12	blocked	integer	Number of blocked candidate instances.	candidate instances	Value domain depends on the run and row context.	14	Attribute; not a relational key.	Parsed target record plus digestion and candidate-count summaries.	Interpret according to the field definition and worksheet purpose. Required / populated in the supplied workbook.	Not subject to identifier-list abbreviation.
Ranked_peptides	One row per retained candidate, ranked by the exported application ordering.	1	candidate_key	character	Composite candidate-instance key: target_id|start|end|missed_cleavages|peptide.	Not applicable	Value domain depends on the run and row context.	sp|Q07955|SRSF1_HUMAN|98|109|0|GGGGGGGGGAPR	Primary key; joins Rule_trace.candidate_key	Candidate generation, rule evaluation, reference matching, and final scoring.	Preserves instance-level traceability when identical peptide sequences occur at different loci or missed-cleavage states. Required / populated in the supplied workbook.	Not subject to identifier-list abbreviation.
Ranked_peptides	One row per retained candidate, ranked by the exported application ordering.	2	target_id	character	Unique target identifier used internally for the analysis.	Not applicable	Value domain depends on the run and row context.	sp|Q07955|SRSF1_HUMAN	Foreign key to Target_proteins.target_id	Candidate generation, rule evaluation, reference matching, and final scoring.	Interpret according to the field definition and worksheet purpose. Required / populated in the supplied workbook.	Not subject to identifier-list abbreviation.
Ranked_peptides	One row per retained candidate, ranked by the exported application ordering.	3	target_original_id	character	Identifier as parsed from the supplied FASTA record before internal uniqueness handling.	Not applicable	Value domain depends on the run and row context.	sp|Q07955|SRSF1_HUMAN	Attribute; not a relational key.	Candidate generation, rule evaluation, reference matching, and final scoring.	Interpret according to the field definition and worksheet purpose. Required / populated in the supplied workbook.	Not subject to identifier-list abbreviation.
Ranked_peptides	One row per retained candidate, ranked by the exported application ordering.	4	target_accession	character	Parsed accession component of the target identifier.	Not applicable	Value domain depends on the run and row context.	Q07955	Attribute; not a relational key.	Candidate generation, rule evaluation, reference matching, and final scoring.	Interpret according to the field definition and worksheet purpose. Required / populated in the supplied workbook.	Not subject to identifier-list abbreviation.
Ranked_peptides	One row per retained candidate, ranked by the exported application ordering.	5	target_gene	character	Parsed gene symbol when available.	Not applicable	Value domain depends on the run and row context.	SRSF1	Attribute; not a relational key.	Candidate generation, rule evaluation, reference matching, and final scoring.	Interpret according to the field definition and worksheet purpose. Required / populated in the supplied workbook.	Not subject to identifier-list abbreviation.
Ranked_peptides	One row per retained candidate, ranked by the exported application ordering.	6	target_source	character	Origin of the target sequence.	Not applicable	reference_proteome; external_fasta	reference_proteome	Attribute; not a relational key.	Candidate generation, rule evaluation, reference matching, and final scoring.	Interpret according to the field definition and worksheet purpose. Required / populated in the supplied workbook.	Not subject to identifier-list abbreviation.
Ranked_peptides	One row per retained candidate, ranked by the exported application ordering.	7	peptide	character	Candidate amino-acid sequence.	Not applicable	Value domain depends on the run and row context.	GGGGGGGGGAPR	Attribute; not a relational key.	Candidate generation, rule evaluation, reference matching, and final scoring.	Interpret according to the field definition and worksheet purpose. Required / populated in the supplied workbook.	Not subject to identifier-list abbreviation.
Ranked_peptides	One row per retained candidate, ranked by the exported application ordering.	8	start	integer	One-based start coordinate in the target sequence.	residue coordinate	Value domain depends on the run and row context.	98	Attribute; not a relational key.	Candidate generation, rule evaluation, reference matching, and final scoring.	Interpret according to the field definition and worksheet purpose. Required / populated in the supplied workbook.	Not subject to identifier-list abbreviation.
Ranked_peptides	One row per retained candidate, ranked by the exported application ordering.	9	end	integer	One-based inclusive end coordinate in the target sequence.	residue coordinate	Value domain depends on the run and row context.	109	Attribute; not a relational key.	Candidate generation, rule evaluation, reference matching, and final scoring.	Interpret according to the field definition and worksheet purpose. Required / populated in the supplied workbook.	Not subject to identifier-list abbreviation.
Ranked_peptides	One row per retained candidate, ranked by the exported application ordering.	10	length	integer	Candidate length in amino acids.	amino acids	Value domain depends on the run and row context.	12	Attribute; not a relational key.	Candidate generation, rule evaluation, reference matching, and final scoring.	Interpret according to the field definition and worksheet purpose. Required / populated in the supplied workbook.	Not subject to identifier-list abbreviation.
Ranked_peptides	One row per retained candidate, ranked by the exported application ordering.	11	enzyme	character	Digestion configuration selected for candidate generation.	Not applicable	Trypsin; Trypsin/P; LysC; ArgC; AspN; GluC; Chymotrypsin; Elastase; ProAlanase	Trypsin	Attribute; not a relational key.	Candidate generation, rule evaluation, reference matching, and final scoring.	Interpret according to the field definition and worksheet purpose. Required / populated in the supplied workbook.	Not subject to identifier-list abbreviation.
Ranked_peptides	One row per retained candidate, ranked by the exported application ordering.	12	missed_cleavages	integer	Number of missed-cleavage events represented by the candidate instance.	events	0; 1; 2 (bounded by the selected maximum)	0	Attribute; not a relational key.	Candidate generation, rule evaluation, reference matching, and final scoring.	Interpret according to the field definition and worksheet purpose. Required / populated in the supplied workbook.	Not subject to identifier-list abbreviation.
Ranked_peptides	One row per retained candidate, ranked by the exported application ordering.	13	candidate_status	character	Final candidate classification after all 12 rules are evaluated.	Not applicable	retained; blocked	retained	Attribute; not a relational key.	Candidate generation, rule evaluation, reference matching, and final scoring.	Determines whether the row appears in Ranked_peptides or Blocked_peptides. Required / populated in the supplied workbook.	Not subject to identifier-list abbreviation.
Ranked_peptides	One row per retained candidate, ranked by the exported application ordering.	14	peptide_score	integer	Final numerical candidate score, reconstructed as 12 + sum(rule_score).	score units	Value domain depends on the run and row context.	12	Attribute; not a relational key.	Candidate generation, rule evaluation, reference matching, and final scoring.	Higher values indicate greater conformity with the configured rule set; not an experimental success probability. Required / populated in the supplied workbook.	Not subject to identifier-list abbreviation.
Ranked_peptides	One row per retained candidate, ranked by the exported application ordering.	15	blocked_by	empty in supplied workbook	Semicolon-delimited internal keys of all failed rules configured as block.	Not applicable	Value domain depends on the run and row context.		Attribute; not a relational key.	Candidate generation, rule evaluation, reference matching, and final scoring.	Explains all mandatory criteria responsible for blocking. Blank for candidates not blocked by any rule.	Not subject to identifier-list abbreviation.
Ranked_peptides	One row per retained candidate, ranked by the exported application ordering.	16	charge_hat	integer	Heuristic basic-site count: 1 + nK + nR + nH.	heuristic count	Value domain depends on the run and row context.	2	Attribute; not a relational key.	Candidate generation, rule evaluation, reference matching, and final scoring.	Composition-based heuristic, not a physical charge-state prediction. Required / populated in the supplied workbook.	Not subject to identifier-list abbreviation.
Ranked_peptides	One row per retained candidate, ranked by the exported application ordering.	17	proline_p1prime_applicable	logical	Whether the Trypsin/P P1-prime rule applies to the candidate boundary.	Not applicable	TRUE; FALSE	False	Attribute; not a relational key.	Candidate generation, rule evaluation, reference matching, and final scoring.	Interpret according to the field definition and worksheet purpose. Required / populated in the supplied workbook.	Not subject to identifier-list abbreviation.
Ranked_peptides	One row per retained candidate, ranked by the exported application ordering.	18	proline_p1prime_preceding_residue	empty in supplied workbook	Residue immediately preceding the candidate start, used to determine Trypsin/P P1-prime applicability.	Not applicable	Value domain depends on the run and row context.		Attribute; not a relational key.	Candidate generation, rule evaluation, reference matching, and final scoring.	Interpret according to the field definition and worksheet purpose. Blank when unavailable or not relevant to the row context.	Not subject to identifier-list abbreviation.
Ranked_peptides	One row per retained candidate, ranked by the exported application ordering.	19	proline_p1prime_residue	character	First residue of the candidate evaluated as P1-prime when the rule is applicable.	Not applicable	Value domain depends on the run and row context.	G	Attribute; not a relational key.	Candidate generation, rule evaluation, reference matching, and final scoring.	Interpret according to the field definition and worksheet purpose. Blank when a P1-prime residue is not recorded for the row context.	Not subject to identifier-list abbreviation.
Ranked_peptides	One row per retained candidate, ranked by the exported application ordering.	20	acidic_evaluated_site_count	integer	Number of valid Trypsin boundaries evaluated for nearby D/E residues.	boundaries	Value domain depends on the run and row context.	2	Attribute; not a relational key.	Candidate generation, rule evaluation, reference matching, and final scoring.	Interpret according to the field definition and worksheet purpose. Required / populated in the supplied workbook.	Not subject to identifier-list abbreviation.
Ranked_peptides	One row per retained candidate, ranked by the exported application ordering.	21	acidic_affected_boundaries	character	Semicolon-delimited candidate boundaries affected by the acidic-context rule.	Not applicable	N; C; N;C; empty	N;C	Attribute; not a relational key.	Candidate generation, rule evaluation, reference matching, and final scoring.	Interpret according to the field definition and worksheet purpose. Blank when no evaluated boundary is affected or the rule is not applicable.	Not subject to identifier-list abbreviation.
Ranked_peptides	One row per retained candidate, ranked by the exported application ordering.	22	acidic_affected_positions	character	Semicolon-delimited one-based target positions of D/E residues causing acidic-rule failure.	Not applicable	Value domain depends on the run and row context.	63;66;68;75	Attribute; not a relational key.	Candidate generation, rule evaluation, reference matching, and final scoring.	Interpret according to the field definition and worksheet purpose. Blank when no affected D/E positions exist or the rule is not applicable.	Not subject to identifier-list abbreviation.
Ranked_peptides	One row per retained candidate, ranked by the exported application ordering.	23	acidic_affected_residues	character	Semicolon-delimited D/E residues corresponding to acidic_affected_positions.	Not applicable	Value domain depends on the run and row context.	D;D;E;D	Attribute; not a relational key.	Candidate generation, rule evaluation, reference matching, and final scoring.	Interpret according to the field definition and worksheet purpose. Blank when no affected D/E residues exist or the rule is not applicable.	Not subject to identifier-list abbreviation.
Ranked_peptides	One row per retained candidate, ranked by the exported application ordering.	24	reference_entry_count	integer	Number of reference FASTA entries containing the exact peptide sequence.	entries	Value domain depends on the run and row context.	1	Attribute; not a relational key.	Candidate generation, rule evaluation, reference matching, and final scoring.	Interpret according to the field definition and worksheet purpose. Required / populated in the supplied workbook.	Not subject to identifier-list abbreviation.
Ranked_peptides	One row per retained candidate, ranked by the exported application ordering.	25	reference_occurrence_count	integer	Total count of exact peptide occurrences across matching reference entries.	occurrences	Value domain depends on the run and row context.	1	Attribute; not a relational key.	Candidate generation, rule evaluation, reference matching, and final scoring.	Interpret according to the field definition and worksheet purpose. Required / populated in the supplied workbook.	Not subject to identifier-list abbreviation.
Ranked_peptides	One row per retained candidate, ranked by the exported application ordering.	26	matching_reference_ids	character	Semicolon-delimited IDs of all matching reference entries.	Not applicable	Value domain depends on the run and row context.	sp|Q07955|SRSF1_HUMAN	Attribute; not a relational key.	Candidate generation, rule evaluation, reference matching, and final scoring.	Documents exact reference-sequence matches used for specificity assessment. Required / populated in the supplied workbook.	Semicolon-delimited ID lists may be shortened for Excel display to <=30,000 characters. A suffix reports omitted IDs; scientific matching and counts are preserved.
Ranked_peptides	One row per retained candidate, ranked by the exported application ordering.	27	disallowed_reference_ids	empty in supplied workbook	Semicolon-delimited matching reference IDs not permitted under the selected specificity policy.	Not applicable	Value domain depends on the run and row context.		Attribute; not a relational key.	Candidate generation, rule evaluation, reference matching, and final scoring.	Non-empty values explain failure of reference-proteome specificity. Blank when no disallowed matching reference entry exists.	Semicolon-delimited ID lists may be shortened for Excel display to <=30,000 characters. A suffix reports omitted IDs; scientific matching and counts are preserved.
Rule_trace	One row per candidate-rule pair; every candidate should contribute exactly 12 rows.	1	candidate_key	character	Composite candidate-instance key: target_id|start|end|missed_cleavages|peptide.	Not applicable	Value domain depends on the run and row context.	sp|Q07955|SRSF1_HUMAN|1|8|0|MSGGGVIR	Foreign key to Ranked_peptides or Blocked_peptides	Candidate × rule evaluation matrix.	Preserves instance-level traceability when identical peptide sequences occur at different loci or missed-cleavage states. Required / populated in the supplied workbook.	Not subject to identifier-list abbreviation.
Rule_trace	One row per candidate-rule pair; every candidate should contribute exactly 12 rows.	2	target_id	character	Unique target identifier used internally for the analysis.	Not applicable	Value domain depends on the run and row context.	sp|Q07955|SRSF1_HUMAN	Foreign key to Target_proteins.target_id	Candidate × rule evaluation matrix.	Interpret according to the field definition and worksheet purpose. Required / populated in the supplied workbook.	Not subject to identifier-list abbreviation.
Rule_trace	One row per candidate-rule pair; every candidate should contribute exactly 12 rows.	3	peptide	character	Candidate amino-acid sequence.	Not applicable	Value domain depends on the run and row context.	MSGGGVIR	Attribute; not a relational key.	Candidate × rule evaluation matrix.	Interpret according to the field definition and worksheet purpose. Required / populated in the supplied workbook.	Not subject to identifier-list abbreviation.
Rule_trace	One row per candidate-rule pair; every candidate should contribute exactly 12 rows.	4	start	integer	One-based start coordinate in the target sequence.	residue coordinate	Value domain depends on the run and row context.	1	Attribute; not a relational key.	Candidate × rule evaluation matrix.	Interpret according to the field definition and worksheet purpose. Required / populated in the supplied workbook.	Not subject to identifier-list abbreviation.
Rule_trace	One row per candidate-rule pair; every candidate should contribute exactly 12 rows.	5	end	integer	One-based inclusive end coordinate in the target sequence.	residue coordinate	Value domain depends on the run and row context.	8	Attribute; not a relational key.	Candidate × rule evaluation matrix.	Interpret according to the field definition and worksheet purpose. Required / populated in the supplied workbook.	Not subject to identifier-list abbreviation.
Rule_trace	One row per candidate-rule pair; every candidate should contribute exactly 12 rows.	6	missed_cleavages	integer	Number of missed-cleavage events represented by the candidate instance.	events	0; 1; 2 (bounded by the selected maximum)	0	Attribute; not a relational key.	Candidate × rule evaluation matrix.	Interpret according to the field definition and worksheet purpose. Required / populated in the supplied workbook.	Not subject to identifier-list abbreviation.
Rule_trace	One row per candidate-rule pair; every candidate should contribute exactly 12 rows.	7	rule	character	Internal rule key used consistently across configuration, trace, and definitions.	Not applicable	Value domain depends on the run and row context.	unique_proteome	Foreign key to Rule_configuration.rule and Rule_definitions.rule	Candidate × rule evaluation matrix.	Interpret according to the field definition and worksheet purpose. Required / populated in the supplied workbook.	Not subject to identifier-list abbreviation.
Rule_trace	One row per candidate-rule pair; every candidate should contribute exactly 12 rows.	8	state	character	Selected behavior of the rule for the run.	Not applicable	ignore; apply; block	block	Attribute; not a relational key.	Candidate × rule evaluation matrix.	Interpret according to the field definition and worksheet purpose. Required / populated in the supplied workbook.	Not subject to identifier-list abbreviation.
Rule_trace	One row per candidate-rule pair; every candidate should contribute exactly 12 rows.	9	applicable	logical	Whether the rule is interpreted for the candidate under the selected enzyme and boundary context.	Not applicable	TRUE; FALSE	True	Attribute; not a relational key.	Candidate × rule evaluation matrix.	FALSE means pass_fail = not_applicable and rule_score = 0. Required / populated in the supplied workbook.	Not subject to identifier-list abbreviation.
Rule_trace	One row per candidate-rule pair; every candidate should contribute exactly 12 rows.	10	pass_fail	character	Rule-level outcome after applicability is considered.	Not applicable	pass; fail; not_applicable	pass	Attribute; not a relational key.	Candidate × rule evaluation matrix.	Must be interpreted together with state and applicable. Required / populated in the supplied workbook.	Not subject to identifier-list abbreviation.
Rule_trace	One row per candidate-rule pair; every candidate should contribute exactly 12 rows.	11	rule_score	integer	Rule contribution to peptide_score.	score units	Value domain depends on the run and row context.	0	Attribute; not a relational key.	Candidate × rule evaluation matrix.	Allows exact score reconstruction across 12 rule-trace rows. Required / populated in the supplied workbook.	Not subject to identifier-list abbreviation.
Rule_trace	One row per candidate-rule pair; every candidate should contribute exactly 12 rows.	12	candidate_status	character	Final candidate classification after all 12 rules are evaluated.	Not applicable	retained; blocked	retained	Attribute; not a relational key.	Candidate × rule evaluation matrix.	Determines whether the row appears in Ranked_peptides or Blocked_peptides. Required / populated in the supplied workbook.	Not subject to identifier-list abbreviation.
Rule_trace	One row per candidate-rule pair; every candidate should contribute exactly 12 rows.	13	peptide_score	integer	Final numerical candidate score, reconstructed as 12 + sum(rule_score).	score units	Value domain depends on the run and row context.	9	Attribute; not a relational key.	Candidate × rule evaluation matrix.	Higher values indicate greater conformity with the configured rule set; not an experimental success probability. Required / populated in the supplied workbook.	Not subject to identifier-list abbreviation.
Rule_trace	One row per candidate-rule pair; every candidate should contribute exactly 12 rows.	14	blocks_candidate	logical	Whether this rule is an applicable failed block rule for the candidate.	Not applicable	TRUE; FALSE	False	Attribute; not a relational key.	Candidate × rule evaluation matrix.	TRUE identifies a failed applicable rule configured as block. Required / populated in the supplied workbook.	Not subject to identifier-list abbreviation.
Blocked_peptides	One row per blocked candidate with its blocking reason(s) and linked rule evidence.	1	candidate_key	character	Composite candidate-instance key: target_id|start|end|missed_cleavages|peptide.	Not applicable	Value domain depends on the run and row context.	sp|Q07955|SRSF1_HUMAN|139|142|0|DHMR	Primary key; joins Rule_trace.candidate_key	Candidate generation and final rule-based blocking.	Preserves instance-level traceability when identical peptide sequences occur at different loci or missed-cleavage states. Required / populated in the supplied workbook.	Not subject to identifier-list abbreviation.
Blocked_peptides	One row per blocked candidate with its blocking reason(s) and linked rule evidence.	2	target_id	character	Unique target identifier used internally for the analysis.	Not applicable	Value domain depends on the run and row context.	sp|Q07955|SRSF1_HUMAN	Foreign key to Target_proteins.target_id	Candidate generation and final rule-based blocking.	Interpret according to the field definition and worksheet purpose. Required / populated in the supplied workbook.	Not subject to identifier-list abbreviation.
Blocked_peptides	One row per blocked candidate with its blocking reason(s) and linked rule evidence.	3	target_original_id	character	Identifier as parsed from the supplied FASTA record before internal uniqueness handling.	Not applicable	Value domain depends on the run and row context.	sp|Q07955|SRSF1_HUMAN	Attribute; not a relational key.	Candidate generation and final rule-based blocking.	Interpret according to the field definition and worksheet purpose. Required / populated in the supplied workbook.	Not subject to identifier-list abbreviation.
Blocked_peptides	One row per blocked candidate with its blocking reason(s) and linked rule evidence.	4	target_accession	character	Parsed accession component of the target identifier.	Not applicable	Value domain depends on the run and row context.	Q07955	Attribute; not a relational key.	Candidate generation and final rule-based blocking.	Interpret according to the field definition and worksheet purpose. Required / populated in the supplied workbook.	Not subject to identifier-list abbreviation.
Blocked_peptides	One row per blocked candidate with its blocking reason(s) and linked rule evidence.	5	target_gene	character	Parsed gene symbol when available.	Not applicable	Value domain depends on the run and row context.	SRSF1	Attribute; not a relational key.	Candidate generation and final rule-based blocking.	Interpret according to the field definition and worksheet purpose. Required / populated in the supplied workbook.	Not subject to identifier-list abbreviation.
Blocked_peptides	One row per blocked candidate with its blocking reason(s) and linked rule evidence.	6	target_source	character	Origin of the target sequence.	Not applicable	reference_proteome; external_fasta	reference_proteome	Attribute; not a relational key.	Candidate generation and final rule-based blocking.	Interpret according to the field definition and worksheet purpose. Required / populated in the supplied workbook.	Not subject to identifier-list abbreviation.
Blocked_peptides	One row per blocked candidate with its blocking reason(s) and linked rule evidence.	7	peptide	character	Candidate amino-acid sequence.	Not applicable	Value domain depends on the run and row context.	DHMR	Attribute; not a relational key.	Candidate generation and final rule-based blocking.	Interpret according to the field definition and worksheet purpose. Required / populated in the supplied workbook.	Not subject to identifier-list abbreviation.
Blocked_peptides	One row per blocked candidate with its blocking reason(s) and linked rule evidence.	8	start	integer	One-based start coordinate in the target sequence.	residue coordinate	Value domain depends on the run and row context.	139	Attribute; not a relational key.	Candidate generation and final rule-based blocking.	Interpret according to the field definition and worksheet purpose. Required / populated in the supplied workbook.	Not subject to identifier-list abbreviation.
Blocked_peptides	One row per blocked candidate with its blocking reason(s) and linked rule evidence.	9	end	integer	One-based inclusive end coordinate in the target sequence.	residue coordinate	Value domain depends on the run and row context.	142	Attribute; not a relational key.	Candidate generation and final rule-based blocking.	Interpret according to the field definition and worksheet purpose. Required / populated in the supplied workbook.	Not subject to identifier-list abbreviation.
Blocked_peptides	One row per blocked candidate with its blocking reason(s) and linked rule evidence.	10	length	integer	Candidate length in amino acids.	amino acids	Value domain depends on the run and row context.	4	Attribute; not a relational key.	Candidate generation and final rule-based blocking.	Interpret according to the field definition and worksheet purpose. Required / populated in the supplied workbook.	Not subject to identifier-list abbreviation.
Blocked_peptides	One row per blocked candidate with its blocking reason(s) and linked rule evidence.	11	enzyme	character	Digestion configuration selected for candidate generation.	Not applicable	Trypsin; Trypsin/P; LysC; ArgC; AspN; GluC; Chymotrypsin; Elastase; ProAlanase	Trypsin	Attribute; not a relational key.	Candidate generation and final rule-based blocking.	Interpret according to the field definition and worksheet purpose. Required / populated in the supplied workbook.	Not subject to identifier-list abbreviation.
Blocked_peptides	One row per blocked candidate with its blocking reason(s) and linked rule evidence.	12	missed_cleavages	integer	Number of missed-cleavage events represented by the candidate instance.	events	0; 1; 2 (bounded by the selected maximum)	0	Attribute; not a relational key.	Candidate generation and final rule-based blocking.	Interpret according to the field definition and worksheet purpose. Required / populated in the supplied workbook.	Not subject to identifier-list abbreviation.
Blocked_peptides	One row per blocked candidate with its blocking reason(s) and linked rule evidence.	13	candidate_status	character	Final candidate classification after all 12 rules are evaluated.	Not applicable	retained; blocked	blocked	Attribute; not a relational key.	Candidate generation and final rule-based blocking.	Determines whether the row appears in Ranked_peptides or Blocked_peptides. Required / populated in the supplied workbook.	Not subject to identifier-list abbreviation.
Blocked_peptides	One row per blocked candidate with its blocking reason(s) and linked rule evidence.	14	peptide_score	integer	Final numerical candidate score, reconstructed as 12 + sum(rule_score).	score units	Value domain depends on the run and row context.	8	Attribute; not a relational key.	Candidate generation and final rule-based blocking.	Higher values indicate greater conformity with the configured rule set; not an experimental success probability. Required / populated in the supplied workbook.	Not subject to identifier-list abbreviation.
Blocked_peptides	One row per blocked candidate with its blocking reason(s) and linked rule evidence.	15	blocked_by	character	Semicolon-delimited internal keys of all failed rules configured as block.	Not applicable	Value domain depends on the run and row context.	unique_proteome;length	Attribute; not a relational key.	Candidate generation and final rule-based blocking.	Explains all mandatory criteria responsible for blocking. Blank for candidates not blocked by any rule.	Not subject to identifier-list abbreviation.
Blocked_peptides	One row per blocked candidate with its blocking reason(s) and linked rule evidence.	16	charge_hat	integer	Heuristic basic-site count: 1 + nK + nR + nH.	heuristic count	Value domain depends on the run and row context.	3	Attribute; not a relational key.	Candidate generation and final rule-based blocking.	Composition-based heuristic, not a physical charge-state prediction. Required / populated in the supplied workbook.	Not subject to identifier-list abbreviation.
Blocked_peptides	One row per blocked candidate with its blocking reason(s) and linked rule evidence.	17	proline_p1prime_applicable	logical	Whether the Trypsin/P P1-prime rule applies to the candidate boundary.	Not applicable	TRUE; FALSE	False	Attribute; not a relational key.	Candidate generation and final rule-based blocking.	Interpret according to the field definition and worksheet purpose. Required / populated in the supplied workbook.	Not subject to identifier-list abbreviation.
Blocked_peptides	One row per blocked candidate with its blocking reason(s) and linked rule evidence.	18	proline_p1prime_preceding_residue	empty in supplied workbook	Residue immediately preceding the candidate start, used to determine Trypsin/P P1-prime applicability.	Not applicable	Value domain depends on the run and row context.		Attribute; not a relational key.	Candidate generation and final rule-based blocking.	Interpret according to the field definition and worksheet purpose. Blank when unavailable or not relevant to the row context.	Not subject to identifier-list abbreviation.
Blocked_peptides	One row per blocked candidate with its blocking reason(s) and linked rule evidence.	19	proline_p1prime_residue	character	First residue of the candidate evaluated as P1-prime when the rule is applicable.	Not applicable	Value domain depends on the run and row context.	D	Attribute; not a relational key.	Candidate generation and final rule-based blocking.	Interpret according to the field definition and worksheet purpose. Blank when a P1-prime residue is not recorded for the row context.	Not subject to identifier-list abbreviation.
Blocked_peptides	One row per blocked candidate with its blocking reason(s) and linked rule evidence.	20	acidic_evaluated_site_count	integer	Number of valid Trypsin boundaries evaluated for nearby D/E residues.	boundaries	Value domain depends on the run and row context.	2	Attribute; not a relational key.	Candidate generation and final rule-based blocking.	Interpret according to the field definition and worksheet purpose. Required / populated in the supplied workbook.	Not subject to identifier-list abbreviation.
Blocked_peptides	One row per blocked candidate with its blocking reason(s) and linked rule evidence.	21	acidic_affected_boundaries	character	Semicolon-delimited candidate boundaries affected by the acidic-context rule.	Not applicable	N; C; N;C; empty	N;C	Attribute; not a relational key.	Candidate generation and final rule-based blocking.	Interpret according to the field definition and worksheet purpose. Blank when no evaluated boundary is affected or the rule is not applicable.	Not subject to identifier-list abbreviation.
Blocked_peptides	One row per blocked candidate with its blocking reason(s) and linked rule evidence.	22	acidic_affected_positions	character	Semicolon-delimited one-based target positions of D/E residues causing acidic-rule failure.	Not applicable	Value domain depends on the run and row context.	136;139;143	Attribute; not a relational key.	Candidate generation and final rule-based blocking.	Interpret according to the field definition and worksheet purpose. Blank when no affected D/E positions exist or the rule is not applicable.	Not subject to identifier-list abbreviation.
Blocked_peptides	One row per blocked candidate with its blocking reason(s) and linked rule evidence.	23	acidic_affected_residues	character	Semicolon-delimited D/E residues corresponding to acidic_affected_positions.	Not applicable	Value domain depends on the run and row context.	D;D;E	Attribute; not a relational key.	Candidate generation and final rule-based blocking.	Interpret according to the field definition and worksheet purpose. Blank when no affected D/E residues exist or the rule is not applicable.	Not subject to identifier-list abbreviation.
Blocked_peptides	One row per blocked candidate with its blocking reason(s) and linked rule evidence.	24	reference_entry_count	integer	Number of reference FASTA entries containing the exact peptide sequence.	entries	Value domain depends on the run and row context.	18	Attribute; not a relational key.	Candidate generation and final rule-based blocking.	Interpret according to the field definition and worksheet purpose. Required / populated in the supplied workbook.	Not subject to identifier-list abbreviation.
Blocked_peptides	One row per blocked candidate with its blocking reason(s) and linked rule evidence.	25	reference_occurrence_count	integer	Total count of exact peptide occurrences across matching reference entries.	occurrences	Value domain depends on the run and row context.	18	Attribute; not a relational key.	Candidate generation and final rule-based blocking.	Interpret according to the field definition and worksheet purpose. Required / populated in the supplied workbook.	Not subject to identifier-list abbreviation.
Blocked_peptides	One row per blocked candidate with its blocking reason(s) and linked rule evidence.	26	matching_reference_ids	character	Semicolon-delimited IDs of all matching reference entries.	Not applicable	Value domain depends on the run and row context.	sp|B2RTY4|MYO9A_HUMAN;sp|O43747|AP1G1_HUMAN;sp|O75843|AP1G2_HUMAN;sp|P17787|ACHB2_...	Attribute; not a relational key.	Candidate generation and final rule-based blocking.	Documents exact reference-sequence matches used for specificity assessment. Required / populated in the supplied workbook.	Semicolon-delimited ID lists may be shortened for Excel display to <=30,000 characters. A suffix reports omitted IDs; scientific matching and counts are preserved.
Blocked_peptides	One row per blocked candidate with its blocking reason(s) and linked rule evidence.	27	disallowed_reference_ids	character	Semicolon-delimited matching reference IDs not permitted under the selected specificity policy.	Not applicable	Value domain depends on the run and row context.	sp|B2RTY4|MYO9A_HUMAN;sp|O43747|AP1G1_HUMAN;sp|O75843|AP1G2_HUMAN;sp|P17787|ACHB2_...	Attribute; not a relational key.	Candidate generation and final rule-based blocking.	Non-empty values explain failure of reference-proteome specificity. Blank when no disallowed matching reference entry exists.	Semicolon-delimited ID lists may be shortened for Excel display to <=30,000 characters. A suffix reports omitted IDs; scientific matching and counts are preserved.
Rule_definitions	One row per implemented rule with its display label and concise definition.	1	rule	character	Internal rule key used consistently across configuration, trace, and definitions.	Not applicable	Value domain depends on the run and row context.	unique_proteome	Primary key; joins Rule_configuration.rule and Rule_trace.rule	Frozen rule-definition registry in the application.	Interpret according to the field definition and worksheet purpose. Required / populated in the supplied workbook.	Not subject to identifier-list abbreviation.
Rule_definitions	One row per implemented rule with its display label and concise definition.	2	label	character	Human-readable rule label.	Not applicable	Value domain depends on the run and row context.	Specific against reference proteome	Attribute; not a relational key.	Frozen rule-definition registry in the application.	Interpret according to the field definition and worksheet purpose. Required / populated in the supplied workbook.	Not subject to identifier-list abbreviation.
Rule_definitions	One row per implemented rule with its display label and concise definition.	3	definition	character	Concise user-facing definition of the rule.	Not applicable	Value domain depends on the run and row context.	For a reference target, fails when the peptide occurs in a non-target reference en...	Attribute; not a relational key.	Frozen rule-definition registry in the application.	Interpret according to the field definition and worksheet purpose. Required / populated in the supplied workbook.	Not subject to identifier-list abbreviation.

### Sheet: Worksheet_Overview
SeekNSee 0.2.5 export workbook structure
Order	Worksheet	Rows in supplied workbook	Columns	Grain	Purpose
1	Run_summary	16	2	One metadata field per row	One row per run-level metadata field and value.
2	Rule_configuration	12	2	One rule per row	One row per rule and the state selected for the analysis.
3	Target_proteins	1	12	One target protein per row	One row per analyzed target protein with target metadata and candidate totals.
4	Ranked_peptides	13	27	One retained candidate instance per row	One row per retained candidate, ranked by the exported application ordering.
5	Rule_trace	324	14	One candidate-rule pair per row	One row per candidate-rule pair; every candidate should contribute exactly 12 rows.
6	Blocked_peptides	14	27	One blocked candidate instance per row	One row per blocked candidate with its blocking reason(s) and linked rule evidence.
7	Rule_definitions	12	3	One rule per row	One row per implemented rule with its display label and concise definition.

### Sheet: Run_Summary_Fields
Run_summary fields observed in the final acceptance workbook
Order	Field	Observed value	Interpretation
1	SeekNSee version	0.2.5	Application release version.
2	Algorithm version	2026-09-enzyme-aware-missed-cleavages-p1prime-1	Versioned scientific algorithm identity.
3	R version	R version 4.6.1 (2026-06-24)	R runtime used by the packaged application.
4	Run date/time	2026-09-24 03:40:22 -0300	Run-level metadata emitted by the application.
5	Reference FASTA	uniprotkb_proteome_UP000005640_AND_revi_2026_05_17.fasta	Run-level metadata emitted by the application.
6	Reference proteins	20416	Number of parsed reference entries.
7	Target FASTA	uniprotkb_proteome_UP000005640_AND_revi_2026_05_17.fasta	Run-level metadata emitted by the application.
8	Target source	reference_proteome	Whether the target came from the reference proteome or an external FASTA.
9	Reference specificity policy	allow_selected_reference_target	Run-level metadata emitted by the application.
10	Enzyme	Trypsin	Digestion configuration.
11	Maximum missed cleavages	0	Maximum allowed during candidate generation.
12	Targets processed	1	Run-level metadata emitted by the application.
13	Raw fragments	52	Total raw digestion fragments.
14	Candidates 4-25 aa	27	Total evaluated candidate instances.
15	Retained candidates	13	Run-level metadata emitted by the application.
16	Blocked candidates	14	Run-level metadata emitted by the application.

### Sheet: Abbreviation_Policy
Excel-safe abbreviation policy for long reference-ID lists
Safe cell limit	30,000 characters per adapted identifier-list cell.
Affected content	Semicolon-delimited reference-ID lists, principally matching_reference_ids, disallowed_reference_ids, and exact_reference_match_ids when applicable.
Behavior	IDs are retained from the beginning of the list until the safe display limit is reached; a suffix reports how many additional reference IDs were omitted from that Excel cell.
Scientific effect	None. Full identifier sets are used before export for matching, rule evaluation, counts, scores, blocking, and ranking.
Audit fields	When abbreviation occurs, Run_summary records the number of abbreviated cells and the total identifier occurrences omitted only from displayed strings.
Missing values	Blank or NA-like output represents absence/not applicability; it is distinct from a displayed abbreviation suffix.

### Sheet: Metadata
Table S5 metadata and provenance
Software	SeekNSee 0.2.5
Algorithm version	2026-09-enzyme-aware-missed-cleavages-p1prime-1
Source workbook	Q07955_peptide_selection_20260924_034046.xlsx
Source implementation	app.txt, frozen SeekNSee 0.2.5 scientific core
Source documentation	SeekNSee_0.2.5_complete_application_documentation.txt
Worksheets documented	7
Dictionary rows	87
Literal worksheet names	Run_summary; Rule_configuration; Target_proteins; Ranked_peptides; Rule_trace; Blocked_peptides; Rule_definitions
Important naming correction	The final workbook uses Ranked_peptides and Blocked_peptides, not Ranked_candidates and Blocked_candidates.
Scope	Data types and examples are observed from the supplied final acceptance workbook; allowed values and semantics are supplemented from the frozen implementation.
