## Supplementary material for "SeekNSee: A Rule-Based Framework for Prioritizing Proteotypic Peptides": Table S5 (part 1 of 3)

### Sheet: README
SeekNSee 0.2.5 – Supplementary Table S6
Proteome-wide scalability, integrity, aggregation, and exact-sequence deduplication audit.
Section	Content
Purpose	Audited overview of processing the reviewed human reference proteome with SeekNSee 0.2.5.
Reference proteome	20,416 reviewed human proteins.
Scientific configuration	Trypsin; 0 missed cleavages; candidate length 4–25 aa; 12 default rules.
Processing design	205 deterministic, nonoverlapping batches; 4 PSOCK workers; resumable and independently audited outputs.
Instance-level unit	candidate_key identifies one peptide occurrence in a protein and positional context.
Sequence-level unit	Exact peptide sequence deduplicated across all candidate instances.
Large artifacts	Full candidate-instance and sequence-mapping RDS/TSV artifacts remain external and are referenced by path and SHA-256 in Artifact_Manifest.
Interpretation	retained/blocked are instance outcomes; consistently_retained/consistently_blocked/status_conflict are sequence-level classes.
Source package	PW08_S6_all_tables.tsv and PW08_S6_all_text_and_json.txt uploaded on 22 October 2026.

### Sheet: Run_Configuration
Run configuration
Frozen scientific, reference, and execution parameters.
Parameter	Value
run_id	SeekNSee_0.2.5_PW_20261022_185142
created_at	2026-10-22T18:51:42-03:00
status	INITIALIZED_NOT_STARTED
seeknsee_version	0.2.5
algorithm_version	2026-09-enzyme-aware-missed-cleavages-p1prime-1
app_path	D:\SeekNSee\SeekNSee_0.2.5_development\01_working_copy_checkpoints\SeekNSee_0.2.5_RC1_PASS\app\app.R
app_sha256	3cd007d023e6e0ddd59908a74accb156b709c8693d3dd9e7567694db0b907c27
fasta_path	D:\SeekNSee\SeekNSee\Proteomes\uniprotkb_proteome_UP000005640_AND_revi_2026_05_17.fasta
fasta_sha256	89b398077ec571c34bd67fd10fc1640eeae37d1421d6f84c3a8a94e1db88dac3
reference_entries	20416
enzyme	Trypsin
maximum_missed_cleavages	0
candidate_minimum_length	4
candidate_maximum_length	25
rule_configuration	SeekNSee 0.2.5 default
rule_count	12
parallel_backend	PSOCK
workers	4
batch_size	100
planned_batches	205
final_batch_size	16
approved_preflight_timestamp	20261022_184657
approved_preflight_report	D:\SeekNSee\SeekNSee_0.2.5_development\04_validation\proteome_wide_0.2.5\PW01_preflight\20261022_184657\PW01_preflight_report.txt
output_commit_contract	Write temporary RDS; validate; atomically rename; write summary; hash output; create .done last
resume_contract	Skip only when output, summary, hash, and .done all pass integrity checks
scientific_processing_started	FALSE

### Sheet: Global_Summary
Global audited summary
Coverage, candidate-instance, protein-level, and exact-sequence metrics.
Level	Metric	Value	Unit
Coverage	Audited batches	205	batches
Coverage	Reviewed proteins covered	20416	proteins
Coverage	Missing protein indexes	0	proteins
Coverage	Duplicate protein indexes	0	proteins
Coverage	Target ID mismatches	0	proteins
Coverage	Sequence mismatches	0	proteins
Instance	Candidate instances	733864	instances
Instance	Retained instances	384954	instances
Instance	Blocked instances	348910	instances
Instance	Retained fraction	0.524558	fraction
Instance	Rule-trace rows	8806368	rows
Protein	Proteins without retained candidate	557	proteins
Sequence	Unique exact peptide sequences	581026	sequences
Sequence	Deduplication ratio	0.791735	fraction
Sequence	Consistently retained sequences	383717	sequences
Sequence	Consistently blocked sequences	197309	sequences
Sequence	Status-conflicting sequences	0	sequences
Sequence	Score-conflicting sequences	10629	sequences
Sequence	Single-protein sequences	535023	sequences
Sequence	Multiple-protein sequences	46003	sequences

### Sheet: Batch_Audit
Batch-level integrated audit
One row per deterministic batch; scientific, commit, and integrated statuses.
BatchID	BatchNumber	ExpectedProteins	ProcessedProteins	RawFragments	CandidateInstances	RetainedInstances	BlockedInstances	RuleTraceRows	ScientificStatus	CommitStatus	OutputBytes	OutputSHA256	IntegratedStatus
batch_0001	1	100	100	7618	4572	2517	2055	54864	PASS	PASS	510384	8605c376d5fffbd9397a26d979e7a2437d17b86d43cfa9810017f41a5135a80c	PASS
batch_0002	2	100	100	6319	3645	1881	1764	43740	PASS	PASS	437584	67f70b7359db5387a5d228363105b7d5f6ca78976d171164ebab7037679b921a	PASS
batch_0003	3	100	100	5979	3655	2035	1620	43860	PASS	PASS	429460	9e81487952a1e0ac6cef967373007185c4caa0d7dd53a75065b79e8336ede266	PASS
batch_0004	4	100	100	6716	4017	2155	1862	48204	PASS	PASS	473916	7c654b6255b88ab2e44f80e0dea98edd71b084cea465b421124974bbb7deac5f	PASS
batch_0005	5	100	100	6455	3805	2021	1784	45660	PASS	PASS	448612	029e20aef9f28e1b4876daa4d278d80936d4cb1a2e4b7118079526e5eeb48eff	PASS
batch_0006	6	100	100	8542	5053	2657	2396	60636	PASS	PASS	603352	7f562e4b6984b4affe7e3824c2e37d3d21aa1469718bd2a68fb36e1f4e7d1fee	PASS
batch_0007	7	100	100	5941	3497	1997	1500	41964	PASS	PASS	419120	54dbf54bdf8ed24c9ad3c172ac15145adbeeece85c79adb437f18eb21aad4757	PASS
batch_0008	8	100	100	7240	4361	2358	2003	52332	PASS	PASS	516144	a656167980480e942b10df09daff59b763149cacb0df5a601ccdbdfd71f773e1	PASS
batch_0009	9	100	100	4777	2791	1504	1287	33492	PASS	PASS	351320	ced01f18219e7291478d685edfb63397ddf4026a9d5e24ded56e9e19dd72d074	PASS
batch_0010	10	100	100	8889	5219	2873	2346	62628	PASS	PASS	612884	2b55af83dbbbb2e2f23097c4d6e5b499f5506255cdba61eca8011136231d94f8	PASS
batch_0011	11	100	100	6825	3999	2143	1856	47988	PASS	PASS	464776	0a69444964aee3f12a2c2bd86f5b362a2566971a3009b10f349186acac31282d	PASS
batch_0012	12	100	100	8036	4777	2572	2205	57324	PASS	PASS	542800	615003388ca3918aed1e5ac168a187418d82c748c76d046a7980a9fba45b5204	PASS
batch_0013	13	100	100	7140	4228	2347	1881	50736	PASS	PASS	509116	e3770797b2455fce3d176b53336387d37f869887b48f54a8896064ee9462ddd8	PASS
batch_0014	14	100	100	5725	3483	1915	1568	41796	PASS	PASS	412860	369d73dfa43846f92ddd24d163bd1e8bb7f7650a6bf181eb01b8b795151c0cde	PASS
batch_0015	15	100	100	8353	4919	2686	2233	59028	PASS	PASS	572552	4ff3e60a391d0e521805def13dfcf7c911cbc243b449cdbdf0f3ab7d2b801be5	PASS
batch_0016	16	100	100	7245	4234	2287	1947	50808	PASS	PASS	492476	60eaee41ce9231da1d6d8313ed7b5dd946527d0338ab5df9504144081cc6de8f	PASS
batch_0017	17	100	100	6753	4065	2276	1789	48780	PASS	PASS	459452	903ed2235c2e13a6a5ddb9e99d9adb337befbc7a01111b091045bda2d139e73f	PASS
batch_0018	18	100	100	5332	3239	1780	1459	38868	PASS	PASS	391936	38a8f6f9981787040b4666f51f3cf058b8c6bf4370341f162f2f520fed30466a	PASS
batch_0019	19	100	100	4729	2979	1661	1318	35748	PASS	PASS	329520	bcd7e91b661a67ff04f4d3928dfb2c2f8dab58b832128f660f949eeb6e24ad76	PASS
batch_0020	20	100	100	3168	2019	1017	1002	24228	PASS	PASS	229752	0c2c6bccb5aed09bb3060632ac1431d4c9fb6c3f92719e593d93dd0d1f23551e	PASS
batch_0021	21	100	100	4328	2719	1543	1176	32628	PASS	PASS	321316	ae5d0c59ead287ac38d3ef42523969d388c758513873b2b316d9a9ac619f9a8d	PASS
batch_0022	22	100	100	4592	2815	1543	1272	33780	PASS	PASS	341144	e3c9256880d867e452fadafb0d1013cb3675acc47d7cb163462756460fa0b502	PASS
batch_0023	23	100	100	5014	3119	1618	1501	37428	PASS	PASS	363068	3bf743550d507d9106af99235d188f07fb31413dc7866c42ea6e89ad038004c4	PASS
batch_0024	24	100	100	5159	3041	1687	1354	36492	PASS	PASS	343848	3e2fa796dda2e4509c6bd0539674cdf8337bdbccacf80921d5be940ee7985b3c	PASS
batch_0025	25	100	100	4584	2768	959	1809	33216	PASS	PASS	318688	a87a899e346b07b9d9b705c97f20d4b5ba17d0588612b66334691316fc598237	PASS
batch_0026	26	100	100	5309	3198	1479	1719	38376	PASS	PASS	372752	b55ac9e8e0f74a4f59a74f586bc4bac71a7a61e391ded4395c01657927f4cc7f	PASS
batch_0027	27	100	100	7617	4610	2195	2415	55320	PASS	PASS	512676	6324d90040137474bb4294453aa357481cbad0fbba358cabec735ff7e9418c19	PASS
batch_0028	28	100	100	5790	3536	1763	1773	42432	PASS	PASS	410292	3c0dc7e1a45afcb2669279af30eae363dd2cbf8390aed719e06b2709f1f5363e	PASS
batch_0029	29	100	100	5473	3309	1801	1508	39708	PASS	PASS	385472	d0bcfa984b4de71863663fe95861306ed40cb33304728b1ab25671b1dc8a9815	PASS
batch_0030	30	100	100	5537	3354	1754	1600	40248	PASS	PASS	382512	2d42d27bde80b8b9996665823044879b57de840b8926f5599599b727b1dc9432	PASS
batch_0031	31	100	100	4938	2740	1386	1354	32880	PASS	PASS	355524	f9d81dfe733464649c2a71929b57dcee95eb7b7718e479f9c860870af22dc4c5	PASS
batch_0032	32	100	100	8191	4961	2675	2286	59532	PASS	PASS	514076	0be0465866048d2318f400fd5bbd187ef70156e889cb0f40e781881787a734b4	PASS
batch_0033	33	100	100	6166	3691	2025	1666	44292	PASS	PASS	417188	43773958e284f0b1c0c1d62ffb891d7f995ce5d9b427e7eff4f866b79a2f6cdc	PASS
batch_0034	34	100	100	5741	3439	1895	1544	41268	PASS	PASS	395764	cc2fc86b19f41e38ca4f5ea92f31b6147745c090e8c5f0a921a58d46eab4ffdb	PASS
batch_0035	35	100	100	4808	2827	1512	1315	33924	PASS	PASS	342696	b1b4fc9af5dd7091d645cda3f21035837e15013040764e03fc8f2bf99e558878	PASS
batch_0036	36	100	100	5923	3505	1919	1586	42060	PASS	PASS	414052	e9b22ca28b3f77e42907dd5ed17f9397ab771447558ba701e7bb63cfcd0eae77	PASS
batch_0037	37	100	100	4701	2791	1407	1384	33492	PASS	PASS	348944	1f1a7b53c07584c5489c3fba6536a0081037b7c51fb52f93ff06546a07049bbd	PASS
batch_0038	38	100	100	5314	3136	1640	1496	37632	PASS	PASS	389120	c142d42d19edb483bc1fb71cef9a36c2d28147c2d801ee7d48ff728c9b93e378	PASS
batch_0039	39	100	100	7307	4306	2203	2103	51672	PASS	PASS	462068	f29c32f6b69123481af29eec6fa9dc302dde3895616f6c665ffdca59f08c203d	PASS
batch_0040	40	100	100	5381	3153	1627	1526	37836	PASS	PASS	385760	794863b1c9c8f85a077e8a14594effbbd7a01e75cc4ee1542f6e928b1c87cdca	PASS
batch_0041	41	100	100	6482	4011	2177	1834	48132	PASS	PASS	448028	645371e7b91dff3496351b3456b223865da6c406ea8eeb35670a0df4d9bcc157	PASS
batch_0042	42	100	100	6280	3577	1920	1657	42924	PASS	PASS	412204	51b542da6e31480a60daf19f2b261feb8f6bdfc2179632b5c7cac151ff608b11	PASS
batch_0043	43	100	100	5234	3125	1654	1471	37500	PASS	PASS	385400	2991626d258c32a7a8941f0c91f31614c57211eab109de5b49a4218fe56e0239	PASS
batch_0044	44	100	100	6364	3756	1971	1785	45072	PASS	PASS	456656	aa7c1ee800ec6da5ab06d7fef6bcf479aab4b55e6bbc6ef6e2d7e5c2e48356f2	PASS
batch_0045	45	100	100	5816	3536	1838	1698	42432	PASS	PASS	415464	4a444cdda71948d5be5d8987bab1da15eb37d16e6f12c9f10c949a4b5d5f7156	PASS
batch_0046	46	100	100	6005	3669	1854	1815	44028	PASS	PASS	426008	a7b4724c4a853f3bc5408b32cd0360541bcdf9aefac31a32a74bac4370059a7e	PASS
batch_0047	47	100	100	6308	3899	2177	1722	46788	PASS	PASS	447488	bd62768f2aa13ef862a55ec9aadd1b4dbf9842b8c4a40dcf6f88b38121e23c7d	PASS
batch_0048	48	100	100	5111	2935	1602	1333	35220	PASS	PASS	351596	87104422a27e0bf43b44ffa68c33e1409c737612b138b9826b5b9223c5e6d673	PASS
batch_0049	49	100	100	5310	3187	1713	1474	38244	PASS	PASS	352464	46b788d65001e8d6536ee6a665ce710386b507f62200e02ec54b7103f0cac149	PASS
batch_0050	50	100	100	2677	1575	724	851	18900	PASS	PASS	217124	afe5852d881e388fbade4f71c186bd2336594ec35408e9d92966bd1c6ac7455f	PASS
batch_0051	51	100	100	2842	1556	666	890	18672	PASS	PASS	220420	c0399f0789d908df7db3f89e2573b851917cbe98de870f20531a648a949ef8ee	PASS
batch_0052	52	100	100	4542	2666	1096	1570	31992	PASS	PASS	327304	e7cfe67b71bf326b747816e4e1096ef4e128f7ab8378feeee1059c809caaebb7	PASS
batch_0053	53	100	100	6940	4204	2355	1849	50448	PASS	PASS	475668	bc851e9e0d05d3d244137ad5d9087cbfa83fcbabd5107a94e3a477e278b08954	PASS
batch_0054	54	100	100	6600	3875	2009	1866	46500	PASS	PASS	457196	d7f34caf66abac162093ea8d05f19569fc55e8efe214095b4dd2c52627972514	PASS
batch_0055	55	100	100	8579	4971	2617	2354	59652	PASS	PASS	595372	1fbeb6eec5c665e6cd84a3e2c5c96a83573b92313949e7ec1cdb37d4170d05ed	PASS
batch_0056	56	100	100	6894	3974	1955	2019	47688	PASS	PASS	465032	c0068fbf344602ddde1ada379981f8cdc9211b675bc0ab5ac49e6672bb9181b1	PASS
batch_0057	57	100	100	8523	5043	2692	2351	60516	PASS	PASS	563148	5d54f64c642bed598693fb9f6235f5850562b9923f98b92ee02a3e8509757c9e	PASS
batch_0058	58	100	100	8577	4999	2740	2259	59988	PASS	PASS	577276	aa40e8ef5620110e9974d389cab5d0afe196ffc81fef9446ce4d809a1aea5b04	PASS
batch_0059	59	100	100	7577	4374	2327	2047	52488	PASS	PASS	512900	6aee2c0a9e67ecfa494a96ffb85cbd319c49baa6f9d8889b9f1c1ddd3e58d53e	PASS
batch_0060	60	100	100	7738	4609	2419	2190	55308	PASS	PASS	538848	ed3644645fb641499000b8588557579e08c0e0a78f9502bd59c0dc2615354e4d	PASS
batch_0061	61	100	100	7043	4206	2206	2000	50472	PASS	PASS	476516	0ae377b2ea353a208bd2dd3b5ea55229e007609d6adceeadcafc84392adddfc7	PASS
batch_0062	62	100	100	8255	4910	2707	2203	58920	PASS	PASS	568068	00c8abf2e545b7db8c23745cb6ce720d6245227b64a1c320abe907ee82b3a9a1	PASS
batch_0063	63	100	100	9476	5609	3043	2566	67308	PASS	PASS	651024	63f576c91e506bc49fc4df31952aee64244232829d1a568deb92fada36a1e79b	PASS
batch_0064	64	100	100	8011	4758	2570	2188	57096	PASS	PASS	572648	c264c6c7a0117c8a160a4ba8f9ca82a8ad3ba6848d8e022092fe375609bd5ba4	PASS
batch_0065	65	100	100	7356	4394	2250	2144	52728	PASS	PASS	497548	7c831f9214ae47048c35af1b371d16a9fc041796a05540c8b4569207c29ebd8a	PASS
batch_0066	66	100	100	7222	4179	2197	1982	50148	PASS	PASS	512956	44ea9174f7751385b05b799d6e55c81ae6debebe30ba47091d1e5f5ebbc1a1f9	PASS
batch_0067	67	100	100	4686	2743	1457	1286	32916	PASS	PASS	334720	0e03b2f609c2571420165f56dc04cd1e476ecc149f8c2f78a20ee08953bf66fd	PASS
batch_0068	68	100	100	7260	4378	2483	1895	52536	PASS	PASS	486764	ecd57a85b872431a13ddb1e0f517d885f6805ded8328e1a6e4eee214fb093dfc	PASS
batch_0069	69	100	100	7696	4488	2406	2082	53856	PASS	PASS	541624	4d57a6c2dc57b9341ac25bf67df2e42eeceb84fc7cfb982ca37e9ad246535d7d	PASS
batch_0070	70	100	100	8025	4649	2572	2077	55788	PASS	PASS	532268	0920c58da9c2939cd7a05b0788b13b542403a9b7e0b3a25c05758dd6cca557db	PASS
batch_0071	71	100	100	7583	4444	2500	1944	53328	PASS	PASS	516104	8bb8b5e3c06c9e7b03a11d6dd9391ab02d2d2751e2a560da26c443b2aa5d51de	PASS
batch_0072	72	100	100	8244	4979	2707	2272	59748	PASS	PASS	586932	cb8339169c7a3c4d8b9c7cf966f7897cc5e7fa7e4207753ece974090830ea751	PASS
batch_0073	73	100	100	8645	5019	2740	2279	60228	PASS	PASS	576516	b73198d53f3aeea227c70153301d681c59f8825af5e3d4e5f14a5bc7226ae5dc	PASS
batch_0074	74	100	100	10797	6478	3540	2938	77736	PASS	PASS	752060	671f3c96ff80968e83dbf18e3173a8ea7162e1821104822bfebc814091f718ed	PASS
batch_0075	75	100	100	8662	5184	2820	2364	62208	PASS	PASS	588024	6f394d001ca74c1d32597949b6f5b6fd8199736fe2c0a2d6cbcb62e56a3aeb6e	PASS
batch_0076	76	100	100	6680	4041	2207	1834	48492	PASS	PASS	461220	dd562b21e3199b0d6feb816cb718ccc47df1de82737a3a120b2569c45335cdfc	PASS
batch_0077	77	100	100	6520	3921	2131	1790	47052	PASS	PASS	480864	d5c47456c8c229a8b96d1f397c22b5308b0ae554e61c9d1e5aaf3c676a3fbf25	PASS
batch_0078	78	100	100	7705	4311	2333	1978	51732	PASS	PASS	515212	caaa09be3fc79974c69a43e63ebded46fb1fcd7b2cbee337e09c41a021f95671	PASS
batch_0079	79	100	100	5601	3341	1914	1427	40092	PASS	PASS	387340	212c108c3b281b18b9127c6d17be701128528590323c63d57753ce31db48727c	PASS
batch_0080	80	100	100	8561	5136	2908	2228	61632	PASS	PASS	594704	4b7bdf80532b740110fa9c3d8570db5b1a7a8561ef28b2258f24cf0edadf5426	PASS
batch_0081	81	100	100	8797	5282	2974	2308	63384	PASS	PASS	605588	a78e3f4c86ab7154ea250517c7ba2f78e545008a23b9ceca76c6e6f3f8222331	PASS
batch_0082	82	100	100	6956	4090	2279	1811	49080	PASS	PASS	480980	70d1b05da448f5de7984b9deffa99d5373996d108963eb6d3ddb9669aa799914	PASS
batch_0083	83	100	100	8896	5276	2954	2322	63312	PASS	PASS	604068	d14352e3b18f42e3ea1b9eb02e469864352db13963b7995901b9c55f31ac4c9b	PASS
batch_0084	84	100	100	7304	4295	2369	1926	51540	PASS	PASS	515828	39d59d0ff8a1453f87a39c1097b4c4c00aadcd4101306d5cfe7f6152553741dd	PASS
batch_0085	85	100	100	8860	5298	2983	2315	63576	PASS	PASS	628072	96313db0ed9420ec3466ccc8409495c3f9c2ccb3afbd0eaa350f78ba2d85ae38	PASS
batch_0086	86	100	100	6901	4162	2353	1809	49944	PASS	PASS	475196	ca7567cfa71fc7f1fbe2e20228adaf969c2d97eac5766fe1ec9a7bda5fde8831	PASS
batch_0087	87	100	100	8154	4907	2689	2218	58884	PASS	PASS	555728	63b2878a756fd95c18b93cf69b67ee114010b9b6a211f5c1501baa19c65ac42f	PASS
batch_0088	88	100	100	7853	4577	2583	1994	54924	PASS	PASS	539908	62c617d6e4cb678378fb36849701c760d17a9bf29d95fb7d761e4e3e0503ea8c	PASS
batch_0089	89	100	100	8679	5014	2686	2328	60168	PASS	PASS	592412	6f4d7ce3582fb7c39a2656a7f7d802087f389c6741ade1edc0f35dc398949d47	PASS
batch_0090	90	100	100	7599	4463	2443	2020	53556	PASS	PASS	502936	5d6b21653fb87296a12833745c117c23037aff4671ae0231c511d74e72a74b1a	PASS
batch_0091	91	100	100	6794	3977	2138	1839	47724	PASS	PASS	482292	6aed04f2bb2b9d8497f266bd360c9f20fd9de36e4ddd7690d75e9802744a6a3a	PASS
batch_0092	92	100	100	5527	3189	1788	1401	38268	PASS	PASS	385516	3ba58f9e88d989f045e74ed2da87cf9944c61385ea59d18573b304b6d3a050cf	PASS
batch_0093	93	100	100	5494	3189	1732	1457	38268	PASS	PASS	409236	7e21cd216c063c3e55f4459af3dc59a2784899d19305bff1dec895161a5ae577	PASS
batch_0094	94	100	100	7928	4731	2583	2148	56772	PASS	PASS	548200	ecb35f0beeea341ff4709375b2808304010e114cba36479c2ad4dda82b9aa470	PASS
batch_0095	95	100	100	8461	5074	2834	2240	60888	PASS	PASS	595656	a919fe406016e329c8e9aacfd63177ef9ac8fac7f24a4126cbbe1e489c99aa07	PASS
batch_0096	96	100	100	5697	3277	1818	1459	39324	PASS	PASS	411860	4c5e0aa1c77ba4ed7e819b22fa02f1a18988ac53b35e31b18cd0f1ec550696f3	PASS
batch_0097	97	100	100	8239	4936	2722	2214	59232	PASS	PASS	564400	60d4893f9b05ee59e41b0287d8502c086e5a54d5f747c46fcf122b8cf65c05ee	PASS
batch_0098	98	100	100	8336	4919	2804	2115	59028	PASS	PASS	546636	ad7ff9df4ab59d56378e9132ac9ba5c06d2fa77be24e986d35f111295064ffbd	PASS
batch_0099	99	100	100	5949	3465	1925	1540	41580	PASS	PASS	406608	e04dd1b800c10d503808b6a828e88be29acb643ee52afad34eaf4d0c7bd563ef	PASS
batch_0100	100	100	100	13122	8047	4505	3542	96564	PASS	PASS	879476	9f9473ff71881f92c57c9f51c7005a11a6fe693bf2623a030ba365a814bd109d	PASS
batch_0101	101	100	100	8114	4865	2767	2098	58380	PASS	PASS	547112	1dba6f41aef1d7a4f655a0d9b419efd13ceaf29db62c52cdefa8f2ac35d95220	PASS
batch_0102	102	100	100	7459	4392	2352	2040	52704	PASS	PASS	497872	6c1b0d198681baec665040f99a0523884adaec1e997203824f144a2a22b9af62	PASS
batch_0103	103	100	100	5010	2999	1587	1412	35988	PASS	PASS	375620	3dfb36b137c10a90bb6e001d42bceb6ab91a3b6a8346ca40b3223c40d1df664f	PASS
batch_0104	104	100	100	4980	3001	1651	1350	36012	PASS	PASS	374804	881181f84ed7aada1d98ffdfe23008efe8c88d422c0be9b2a2c959d67419f14d	PASS
batch_0105	105	100	100	5102	3020	1672	1348	36240	PASS	PASS	368436	e315639f309441c9096edfe79f48fa1ef6b0d2d00556fa511a529f45b810cc95	PASS
batch_0106	106	100	100	4724	2872	1566	1306	34464	PASS	PASS	357740	db3308863f9b97d8813ce7271afb5ffbb7aea3a9541ee87bee1bc02fce2b782c	PASS
batch_0107	107	100	100	4961	2826	1545	1281	33912	PASS	PASS	360988	87c9b99f35dfeeade727007e5d721ae2ad243a8a7c5e4ec055f930e2cd779638	PASS
batch_0108	108	100	100	8967	5367	3112	2255	64404	PASS	PASS	590580	d55821714dbeaa1055def4ce3bc1a5ae0c5f7c0d169145fa9e0db1a3ad2db12c	PASS
batch_0109	109	100	100	6938	4082	2209	1873	48984	PASS	PASS	499832	d5b3d8120efade398cdb17a8f84427558861df2946c91440da3688238d7d8786	PASS
batch_0110	110	100	100	7337	4391	2490	1901	52692	PASS	PASS	499460	fa2eb6e4d91f4b571ac45d704c20bcefb9d7b3484eacb5c414937d7e5c2e6415	PASS
batch_0111	111	100	100	8708	5164	2965	2199	61968	PASS	PASS	568916	5a81f4a1272261037e7acce83ef67677d1f96c739af94c911e3516b2e434a6db	PASS
batch_0112	112	100	100	7289	4177	2211	1966	50124	PASS	PASS	504316	04e9196075553a5ac2c9fd87914f1c7e5536f7d7b2c69eda52ccfc331b9becf3	PASS
batch_0113	113	100	100	5403	3167	1668	1499	38004	PASS	PASS	378016	2fa073d75a9dd902a37b9a3f08d7ef5328274251e6982b991570eda511649b12	PASS
batch_0114	114	100	100	5420	3229	1727	1502	38748	PASS	PASS	386452	67588e6f7ccc04ff687ee373caf2650947672e9c7ced6eb2bcf506f86710b0c4	PASS
batch_0115	115	100	100	4617	2708	1459	1249	32496	PASS	PASS	362420	79cfbf3ba6acb9dceb2123bef4935d6e936e13cb0dde8720faf3ffaf0013ac48	PASS
batch_0116	116	100	100	4453	2628	1440	1188	31536	PASS	PASS	346508	bde793f3b4311e607ec64eeae660b92e4ff8e086d71aea7b960a4d2ba1b40884	PASS
batch_0117	117	100	100	5719	3354	1829	1525	40248	PASS	PASS	401528	6fc30f9b22316ce67cf5f761a47f124539257d2089d3086fc6c06c9f8d56bb40	PASS
batch_0118	118	100	100	6270	3640	1973	1667	43680	PASS	PASS	417264	135413c88d57c6fdd003ac209f06960f7e73758bc196b1d4f583c9db5567d236	PASS
batch_0119	119	100	100	6679	3950	2108	1842	47400	PASS	PASS	464344	3ddcc365520a5529a7cf936f71da7aa2b5e95f66819bc4622e840e6476674e91	PASS
batch_0120	120	100	100	7514	4468	2560	1908	53616	PASS	PASS	509556	90be155872197b3dd624b7db948341d90846b69bbb31b32e6d2787576dfaf0bf	PASS
batch_0121	121	100	100	6007	3457	1867	1590	41484	PASS	PASS	430016	34a231265663b72ca9acc2dde34f628914088d1fa6a11d9b3d1f4d701dd2990f	PASS
batch_0122	122	100	100	6249	3714	1972	1742	44568	PASS	PASS	446896	4491709be246bc433e0bf93936ee42b0d1e68c786d61501cde155dc66b97a4c0	PASS
batch_0123	123	100	100	5982	3546	1958	1588	42552	PASS	PASS	446092	07d7883e3f89bbb281e8962a719a126729e2b511b5e0d220a236bf06f079ac63	PASS
batch_0124	124	100	100	6157	3627	2065	1562	43524	PASS	PASS	436828	faf51ced6cc78a721f8c7642dde88cafdc98b6823bfae077841f1b217dfd30dc	PASS
batch_0125	125	100	100	5569	3327	1803	1524	39924	PASS	PASS	398112	68b44e86146ff58aa999c8b5a5ded3476ee6fa1ab1cc4b3dd69271c77296ca25	PASS
batch_0126	126	100	100	8081	4757	2669	2088	57084	PASS	PASS	528876	ab1aef5435135422eb3eb11b90e8eb4ef30d721e79b6d8f9cc86c57594ba76b6	PASS
batch_0127	127	100	100	4824	2864	1593	1271	34368	PASS	PASS	350844	db8c9badb96afa9b12dc8ecc9ba699c8699c4dcfce8534d9444f7ac6a4cf30b5	PASS
batch_0128	128	100	100	6304	3670	1977	1693	44040	PASS	PASS	445380	4cef0b9b35b9b9ce323e25a3b7a4016e70a7d5d64d43899675e93df9e0906159	PASS
batch_0129	129	100	100	7056	4143	2149	1994	49716	PASS	PASS	487056	e0667a0a80c7ffaf66fc994685a3a4de98cfdf4a79c6a9086716638a2cc1b819	PASS
batch_0130	130	100	100	7200	4281	2389	1892	51372	PASS	PASS	508636	0a37fafed03c330235f01b39ce8759a88dd96014be3a187adfd09a49ae60f4a7	PASS
batch_0131	131	100	100	5644	3273	1780	1493	39276	PASS	PASS	396340	8f9ed6e77c9e755628af41f0dcb8483c587a8ea1303c2887007031fab8feef0a	PASS
batch_0132	132	100	100	6006	3538	1939	1599	42456	PASS	PASS	440272	d74c28bbb2bbe3205bb53b4ac3fe4bddbd4fc5615d2939f00aeb6af33184ec16	PASS
batch_0133	133	100	100	7068	4263	2428	1835	51156	PASS	PASS	495120	85340ce9c71d57a809395e6f1906ff2676a77810252262483fff7041d77ae664	PASS
batch_0134	134	100	100	7071	4271	2316	1955	51252	PASS	PASS	505968	ac6592624781678cbac6031bc8d622fb0d19c2ade8bdc1a5ad13adbfa8d3df99	PASS
batch_0135	135	100	100	9486	5733	3186	2547	68796	PASS	PASS	652192	4d1f84b321c6b71ccb7e6dcdaf2b0c6082f1a5cea99c00fb79cc3beb77d8e47c	PASS
batch_0136	136	100	100	6415	3860	2021	1839	46320	PASS	PASS	472256	705f2129450b7d6f1d8274b7f4d037a69e65d2966f31e7e796a168251a809df3	PASS
batch_0137	137	100	100	6175	3608	2061	1547	43296	PASS	PASS	423504	39d447fc82a77f5775a82232be9a9a961df54fffe87d92add0f95fef0ec22ff0	PASS
batch_0138	138	100	100	6423	3763	2079	1684	45156	PASS	PASS	456188	2accf88e9ee62c8e5e6c6ad7105bd9d50bd1cad03ff66be096c87064c373a19c	PASS
batch_0139	139	100	100	7926	4645	2483	2162	55740	PASS	PASS	519496	9daee77614ebd0914f99e8e9212797cbbde6fef3e73a80ed93a6d939a9011d2c	PASS
batch_0140	140	100	100	8294	4843	2605	2238	58116	PASS	PASS	556964	581ffb3860569a0d26ac48f0483a65f7b7fb07e5e38209caf8f52f806d52038e	PASS
batch_0141	141	100	100	7819	4659	2511	2148	55908	PASS	PASS	532628	2fe4dad58d83dea9142131c896e7f8a5a82802d093ef5ad8cc89ff78f3881bf4	PASS
batch_0142	142	100	100	9745	5675	3025	2650	68100	PASS	PASS	660892	7cc3b10188f18d8d1097b321017264334a47e4f297c6c91a98433262abc7b1a3	PASS
batch_0143	143	100	100	7388	4463	2483	1980	53556	PASS	PASS	516480	52ed9d6480a2f0ccd007ff7d1fbc0b3ff86a910a5c251a9fc5865ea8a6fe6f37	PASS
batch_0144	144	100	100	4942	2864	1530	1334	34368	PASS	PASS	371948	b1d7d73153d7f50a2fae2e26d7c04060a23fc880d173d19ba9451121377e793a	PASS
batch_0145	145	100	100	9711	5853	3116	2737	70236	PASS	PASS	637472	2c448ced16b5708e978c1be30f9b2ad5f0e97e0796346c4d74e26508ef03976f	PASS
batch_0146	146	100	100	5626	3362	1761	1601	40344	PASS	PASS	405732	b1e002cf957ece5e12d6662652a9d1486adf51e6f8158a9249b6b69bf5f453a6	PASS
batch_0147	147	100	100	7268	4324	2435	1889	51888	PASS	PASS	505196	571ec21ba245084abbf77fbb586a9bfee8f9da5fb4bcca07d4644d1a303db072	PASS
batch_0148	148	100	100	4511	2681	1267	1414	32172	PASS	PASS	328156	c2caf03a85df772225e77f64cee99ec7fbbd8b36f9e5b9d740379dacd0da641e	PASS
batch_0149	149	100	100	5724	3453	1552	1901	41436	PASS	PASS	415600	83e3b6a17064beb7098a996f8551da7335c49bf5c109ea27de91067d9150a873	PASS
batch_0150	150	100	100	3172	1887	682	1205	22644	PASS	PASS	252676	05fb5e3c11d1a2a9b236ff3406d9d948a6534277741f3eb8247431464c7cb690	PASS
batch_0151	151	100	100	4442	2778	1179	1599	33336	PASS	PASS	336128	9107ddf81c67c90b98cfdc9f3af9532d2ec919be0546fece988e82a1ebe1836c	PASS
batch_0152	152	100	100	4721	2767	964	1803	33204	PASS	PASS	317248	0b3a48c1b856d0f0b2a0c76b5ed33ce2c4fd8ad91b22e71f451690d977685e00	PASS
batch_0153	153	100	100	5376	3246	1710	1536	38952	PASS	PASS	385928	0c4f397630b05ff7f84a9e4e79d4367b6a7c7c42eb87b6254c4a7f12f6d1cb5e	PASS
batch_0154	154	100	100	5735	3430	1724	1706	41160	PASS	PASS	424872	eef63a48ec32b725d040f1b414adff041ef4e90248060e57c4f613b6f983c56a	PASS
batch_0155	155	100	100	4880	2934	1499	1435	35208	PASS	PASS	367748	8d91c11aa1ed947295a96eb6ca789d88edc3742d7584556465c05589cd8fcc16	PASS
batch_0156	156	100	100	6061	3671	1992	1679	44052	PASS	PASS	441180	dd47b676123fef92dc8fc74ecd999477c5b8c871149df96ad06967a366f2f259	PASS
batch_0157	157	100	100	5887	3531	1876	1655	42372	PASS	PASS	422248	7938d2edb59e1602f6a22cfa802fb1b447648a4ff6584c6ab702f7f18b8de659	PASS
batch_0158	158	100	100	5197	3119	1603	1516	37428	PASS	PASS	375140	acbe5aea914671d89deb3eb28e778a31210c5efe663af4d2edea1afaef55985c	PASS
batch_0159	159	100	100	5534	3247	1677	1570	38964	PASS	PASS	395556	2fb0e938fa9c80f4a087a4c41dfad569269c9112984a79eb04cbe1e9702dde08	PASS
batch_0160	160	100	100	4875	2812	1414	1398	33744	PASS	PASS	356292	801be4d8b9d5bf9633720fe99fea540f1fd8adc26995dd23dce89d66cc086a0e	PASS
batch_0161	161	100	100	4655	2809	1404	1405	33708	PASS	PASS	346584	96391a8e7796ed4c5c12b78b9e9e97d465094666790df9811b67be2a88b6e3d7	PASS
batch_0162	162	100	100	4246	2485	1187	1298	29820	PASS	PASS	324460	b839adf5b052bd4fdf7dd749c5c237722153b21478a1b64c5dc4c2d373f95338	PASS
batch_0163	163	100	100	5133	2977	1634	1343	35724	PASS	PASS	376588	f5c71b94e05f3b3d4eacdc9e2c2be933de95b507b4703902d511e8b88980eeaa	PASS
batch_0164	164	100	100	4504	2667	1417	1250	32004	PASS	PASS	340892	7be55a0724ed065d469cfe5b7ec95352b9b06f23cd56ee26c82d0edfbe475b70	PASS
batch_0165	165	100	100	6894	4113	2018	2095	49356	PASS	PASS	492752	2890fc80dd362cbe44d87ff42c7e0f3bf78bff31c2bf44cbce6ae6680ceb4bd5	PASS
batch_0166	166	100	100	4776	2852	1322	1530	34224	PASS	PASS	328432	48c9213339d63955e7d0a1a4996b69aeeda6cd8e3be96004ce3c5144bfa09a04	PASS
batch_0167	167	100	100	1312	845	336	509	10140	PASS	PASS	111924	e3c9d8cae50c97dcf2f2fdfa849576f0b4f604dc5a5d504a82126e923dbd55bb	PASS
batch_0168	168	100	100	1428	903	366	537	10836	PASS	PASS	128252	c61a68564b9e2e3c66b746d0ef87d50c35b3f52c84d975d6899be427648340b3	PASS
batch_0169	169	100	100	5478	3272	1267	2005	39264	PASS	PASS	405248	539ec991185fcd599af358492992a7cfad65c736ab78762fcd24d46f6706eb95	PASS
batch_0170	170	100	100	5670	3320	1076	2244	39840	PASS	PASS	369676	c2bf39fbe1f7092629c372107b8bfcb751184bc501a862910a6a272381f659f2	PASS
batch_0171	171	100	100	4668	2754	1163	1591	33048	PASS	PASS	345420	370ed1c115eec46d9c16e6114269ab0d52f987385319aa19a894b215178543cf	PASS
batch_0172	172	100	100	3555	2139	536	1603	25668	PASS	PASS	256188	19203536895c02f38e5ad8acf43143f2c52233a883dabab1d2aabc5e0668ba53	PASS
batch_0173	173	100	100	4436	2638	1204	1434	31656	PASS	PASS	319068	f1e3f75187fd13cef2ab0a000216d8ae09e0bed6dbc96510dad114a7103aa51e	PASS
batch_0174	174	100	100	5272	3176	1457	1719	38112	PASS	PASS	384828	a2e1a8d74f77e30365570b4aa3f6f606f649e0f558f9b08b7ba55b16b5b5cd1e	PASS
batch_0175	175	100	100	7161	4073	1900	2173	48876	PASS	PASS	476360	0430a203a265de48b36171b70ec5518ac72e7f7633cf602016ebffb4691cd730	PASS
batch_0176	176	100	100	4702	2750	1285	1465	33000	PASS	PASS	345224	0f63f753b1bc72b6fe915f87869e5d94df27ac29230530fa7d04738a9bba5b58	PASS
batch_0177	177	100	100	5754	3511	1755	1756	42132	PASS	PASS	427120	795dd5250fe42d4b63200db6f2ec426973c38874a0382f01dfc2460761ebf3b7	PASS
batch_0178	178	100	100	5187	3178	1414	1764	38136	PASS	PASS	389452	858eb9e99b14f3307d0fead33c8900039d12815b4be2f55c199e962cb065c5ca	PASS
batch_0179	179	100	100	5386	3182	1557	1625	38184	PASS	PASS	378184	0e2c70e7bd29ef643438fec6a52df8b4f955052121476fbf201d3373a4996364	PASS
batch_0180	180	100	100	5784	3499	1750	1749	41988	PASS	PASS	433428	bb0f52f3dddfb264c95e9b40389c4814bf4076b316a3ae4c15eff821938e14a7	PASS
batch_0181	181	100	100	2080	919	404	515	11028	PASS	PASS	160332	36b1a398e62374c6152d50d15f767dcc8ff1b446748cf6a3f7e8e5035755850a	PASS
batch_0182	182	100	100	2094	932	414	518	11184	PASS	PASS	147464	543744c33f617925e7d16489c901827e76cab3c0c824c895d6904fd2df4ff7d2	PASS
batch_0183	183	100	100	4006	2300	1155	1145	27600	PASS	PASS	313104	bf789110c2b34cb157d95c61556ab4bbe5ee6530ad1e3cfc62a1ff0126b5e86c	PASS
batch_0184	184	100	100	4653	2831	1356	1475	33972	PASS	PASS	358572	f2583f91e7a1138c64ebef0b00607e159aae98f8668d442b512e988ba4f17665	PASS
batch_0185	185	100	100	4155	2451	1227	1224	29412	PASS	PASS	314704	0b8afcd1768590239480458780305dfe7dc84389e1c26672ce7ed735014e8dc5	PASS
batch_0186	186	100	100	4739	2690	1369	1321	32280	PASS	PASS	351780	603d0c6eada6ede21fc5761101603a02d74bb9f0f6b34ef4d25bfc4acbb504fb	PASS
batch_0187	187	100	100	6046	3533	1783	1750	42396	PASS	PASS	435380	3ce77c7de060ce53de800326f82e846292c6302f86fc7c25e07d3038df0748f4	PASS
batch_0188	188	100	100	3720	2056	807	1249	24672	PASS	PASS	273788	7d075ee89a5bfd9646be98bd6928c09d2ac10bda01ea81a5c9352cb7d5f05b7b	PASS
batch_0189	189	100	100	3586	2044	776	1268	24528	PASS	PASS	261684	aab69d0c7391c586a5c83f00b27371b2332b18a2b9064e310b09610b20a6fc64	PASS
batch_0190	190	100	100	4531	2527	950	1577	30324	PASS	PASS	314716	3e089ad88726f7969e8c82ff4acd461850b36ceb08246f2f0de78eee7e594a45	PASS
batch_0191	191	100	100	4907	2862	1005	1857	34344	PASS	PASS	328584	a48c79240c879fdcf5aa13e38a2313953c7a4ca12ee0c6348cf72bfc975fe869	PASS
batch_0192	192	100	100	4068	2233	648	1585	26796	PASS	PASS	272444	a870beea41032a4db80fb9893349998dc4ecd65f9771df0c250c405d25e3fb0d	PASS
batch_0193	193	100	100	4073	2052	378	1674	24624	PASS	PASS	239004	815eb48d512de37c91297d35cb6af9ccd7ce4909e0b9d5652e68b526a41f5803	PASS
batch_0194	194	100	100	3225	1818	742	1076	21816	PASS	PASS	224128	b012babfde11949bf59fee3e1884a8eb0a2fc5f6e38319335654fa226ff2663c	PASS
batch_0195	195	100	100	4095	2362	1056	1306	28344	PASS	PASS	298552	22cc687f0330e076b300dc0c4012930be088516b95c4a9ba6d7f09fd64f32f24	PASS
batch_0196	196	100	100	4843	2714	1028	1686	32568	PASS	PASS	297432	d7ac4557903b9d9badbc8f950d94affc31172140a6dfbff9aa31de19dd18c8c1	PASS
batch_0197	197	100	100	3365	2073	1116	957	24876	PASS	PASS	263804	39550c46fa797d9fae4d955431c6e710bff4e44a9ae29d2e80fb876385873d7a	PASS
batch_0198	198	100	100	3924	2240	1095	1145	26880	PASS	PASS	303168	bd40aae6e4c252b8a82cde127c99490311a8331bbde26de3646e6076993a28a4	PASS
batch_0199	199	100	100	3378	1986	1029	957	23832	PASS	PASS	277024	85fdaf1ab1bcf74f1539e310bd92c596aecf5061e83f84aff77f1da2a8ba7921	PASS
batch_0200	200	100	100	3220	1900	958	942	22800	PASS	PASS	257044	504e01a59c7887c8588b15a87fcc19be6f41a07187002f9122d9a4efaeed86d3	PASS
batch_0201	201	100	100	3109	1747	938	809	20964	PASS	PASS	238684	2e43fd5a04b159c9268cc04b3965eed0065d4c770b0dd16b37ab919e3712bce9	PASS
batch_0202	202	100	100	2455	1419	591	828	17028	PASS	PASS	210496	42fcd77952ba054d4ad4b3cf70c3526578b20f3599126a77cb704663da8063b7	PASS
batch_0203	203	100	100	1889	1078	497	581	12936	PASS	PASS	161008	d6811d58af5532b4db6000842857fcf46341e57f8f7eda29d7ef0fc0133b0609	PASS
batch_0204	204	100	100	1855	1075	601	474	12900	PASS	PASS	174772	fef03ceaafba29a7ccba1a68006c3cfdcca6c34edb7d5e86da103827ccd1fa38	PASS
batch_0205	205	16	16	252	188	80	108	2256	PASS	PASS	36708	bc8df217843c8865244dda384bc861325644c7b7654e503b0370355771ae5a1d	PASS

### Sheet: Protein_Coverage
Reference-proteome coverage
All 20,416 protein indexes with target-ID and sequence identity checks.
BatchID	ProteinIndex	TargetID	ExpectedTargetID	IDMatch	SequenceMatch
batch_0001	1	sp|A0A087X1C5|CP2D7_HUMAN	sp|A0A087X1C5|CP2D7_HUMAN	TRUE	TRUE
batch_0001	2	sp|A0A096LP01|SIM26_HUMAN	sp|A0A096LP01|SIM26_HUMAN	TRUE	TRUE
batch_0001	3	sp|A0A0B4J2F0|PIOS1_HUMAN	sp|A0A0B4J2F0|PIOS1_HUMAN	TRUE	TRUE
batch_0001	4	sp|A0A0C5B5G6|MOTSC_HUMAN	sp|A0A0C5B5G6|MOTSC_HUMAN	TRUE	TRUE
batch_0001	5	sp|A0A0K2S4Q6|CD3CH_HUMAN	sp|A0A0K2S4Q6|CD3CH_HUMAN	TRUE	TRUE
batch_0001	6	sp|A0A0U1RRE5|NBDY_HUMAN	sp|A0A0U1RRE5|NBDY_HUMAN	TRUE	TRUE
batch_0001	7	sp|A0A1B0GTW7|CIROP_HUMAN	sp|A0A1B0GTW7|CIROP_HUMAN	TRUE	TRUE
batch_0001	8	sp|A0A2R8Y7D0|TINCR_HUMAN	sp|A0A2R8Y7D0|TINCR_HUMAN	TRUE	TRUE
batch_0001	9	sp|A0A8I5KQE6|RPSA2_HUMAN	sp|A0A8I5KQE6|RPSA2_HUMAN	TRUE	TRUE
batch_0001	10	sp|A0AV02|S12A8_HUMAN	sp|A0AV02|S12A8_HUMAN	TRUE	TRUE
batch_0001	11	sp|A0AV96|RBM47_HUMAN	sp|A0AV96|RBM47_HUMAN	TRUE	TRUE
batch_0001	12	sp|A0AVF1|IFT56_HUMAN	sp|A0AVF1|IFT56_HUMAN	TRUE	TRUE
batch_0001	13	sp|A0AVI4|TM129_HUMAN	sp|A0AVI4|TM129_HUMAN	TRUE	TRUE
batch_0001	14	sp|A0AVK6|E2F8_HUMAN	sp|A0AVK6|E2F8_HUMAN	TRUE	TRUE
batch_0001	15	sp|A0AVT1|UBA6_HUMAN	sp|A0AVT1|UBA6_HUMAN	TRUE	TRUE
batch_0001	16	sp|A0FGR8|ESYT2_HUMAN	sp|A0FGR8|ESYT2_HUMAN	TRUE	TRUE
batch_0001	17	sp|A0FGR9|ESYT3_HUMAN	sp|A0FGR9|ESYT3_HUMAN	TRUE	TRUE
batch_0001	18	sp|A0JLT2|MED19_HUMAN	sp|A0JLT2|MED19_HUMAN	TRUE	TRUE
batch_0001	19	sp|A0JNW5|BLT3B_HUMAN	sp|A0JNW5|BLT3B_HUMAN	TRUE	TRUE
batch_0001	20	sp|A0JP26|POTB3_HUMAN	sp|A0JP26|POTB3_HUMAN	TRUE	TRUE
batch_0001	21	sp|A0M8Q6|IGLC7_HUMAN	sp|A0M8Q6|IGLC7_HUMAN	TRUE	TRUE
batch_0001	22	sp|A0MZ66|SHOT1_HUMAN	sp|A0MZ66|SHOT1_HUMAN	TRUE	TRUE
batch_0001	23	sp|A0PJK1|SC5AA_HUMAN	sp|A0PJK1|SC5AA_HUMAN	TRUE	TRUE
batch_0001	24	sp|A0PJY2|FEZF1_HUMAN	sp|A0PJY2|FEZF1_HUMAN	TRUE	TRUE
batch_0001	25	sp|A0PK00|T120B_HUMAN	sp|A0PK00|T120B_HUMAN	TRUE	TRUE
batch_0001	26	sp|A0PK05|TMM72_HUMAN	sp|A0PK05|TMM72_HUMAN	TRUE	TRUE
batch_0001	27	sp|A0PK11|CLRN2_HUMAN	sp|A0PK11|CLRN2_HUMAN	TRUE	TRUE
batch_0001	28	sp|A1A4S6|RHG10_HUMAN	sp|A1A4S6|RHG10_HUMAN	TRUE	TRUE
batch_0001	29	sp|A1A4Y4|IRGM_HUMAN	sp|A1A4Y4|IRGM_HUMAN	TRUE	TRUE
batch_0001	30	sp|A1A519|F170A_HUMAN	sp|A1A519|F170A_HUMAN	TRUE	TRUE
batch_0001	31	sp|A1A5B4|ANO9_HUMAN	sp|A1A5B4|ANO9_HUMAN	TRUE	TRUE
batch_0001	32	sp|A1A5C7|S22AN_HUMAN	sp|A1A5C7|S22AN_HUMAN	TRUE	TRUE
batch_0001	33	sp|A1E959|ODAM_HUMAN	sp|A1E959|ODAM_HUMAN	TRUE	TRUE
batch_0001	34	sp|A1KXE4|F168B_HUMAN	sp|A1KXE4|F168B_HUMAN	TRUE	TRUE
batch_0001	35	sp|A1KZ92|PXDNL_HUMAN	sp|A1KZ92|PXDNL_HUMAN	TRUE	TRUE
batch_0001	36	sp|A1L0T0|HACL2_HUMAN	sp|A1L0T0|HACL2_HUMAN	TRUE	TRUE
batch_0001	37	sp|A1L167|U2QL1_HUMAN	sp|A1L167|U2QL1_HUMAN	TRUE	TRUE
batch_0001	38	sp|A1L190|SYCE3_HUMAN	sp|A1L190|SYCE3_HUMAN	TRUE	TRUE
batch_0001	39	sp|A1L390|PKHG3_HUMAN	sp|A1L390|PKHG3_HUMAN	TRUE	TRUE
batch_0001	40	sp|A1L3X0|ELOV7_HUMAN	sp|A1L3X0|ELOV7_HUMAN	TRUE	TRUE
batch_0001	41	sp|A1L4H1|SRCRL_HUMAN	sp|A1L4H1|SRCRL_HUMAN	TRUE	TRUE
batch_0001	42	sp|A1L4K1|FSD2_HUMAN	sp|A1L4K1|FSD2_HUMAN	TRUE	TRUE
batch_0001	43	sp|A1X283|SPD2B_HUMAN	sp|A1X283|SPD2B_HUMAN	TRUE	TRUE
batch_0001	44	sp|A1XBS5|CBAR1_HUMAN	sp|A1XBS5|CBAR1_HUMAN	TRUE	TRUE
batch_0001	45	sp|A1Z1Q3|MACD2_HUMAN	sp|A1Z1Q3|MACD2_HUMAN	TRUE	TRUE
batch_0001	46	sp|A2A288|ZC12D_HUMAN	sp|A2A288|ZC12D_HUMAN	TRUE	TRUE
batch_0001	47	sp|A2A2Y4|FRMD3_HUMAN	sp|A2A2Y4|FRMD3_HUMAN	TRUE	TRUE
batch_0001	48	sp|A2IDD5|CCD78_HUMAN	sp|A2IDD5|CCD78_HUMAN	TRUE	TRUE
batch_0001	49	sp|A2PYH4|HFM1_HUMAN	sp|A2PYH4|HFM1_HUMAN	TRUE	TRUE
batch_0001	50	sp|A2RRP1|NBAS_HUMAN	sp|A2RRP1|NBAS_HUMAN	TRUE	TRUE
batch_0001	51	sp|A2RTX5|SYTC2_HUMAN	sp|A2RTX5|SYTC2_HUMAN	TRUE	TRUE
batch_0001	52	sp|A2RU14|TM218_HUMAN	sp|A2RU14|TM218_HUMAN	TRUE	TRUE
batch_0001	53	sp|A2RU30|TESP1_HUMAN	sp|A2RU30|TESP1_HUMAN	TRUE	TRUE
batch_0001	54	sp|A2RU49|HYKK_HUMAN	sp|A2RU49|HYKK_HUMAN	TRUE	TRUE
batch_0001	55	sp|A2RUB1|MEIOC_HUMAN	sp|A2RUB1|MEIOC_HUMAN	TRUE	TRUE
batch_0001	56	sp|A2RUB6|CCD66_HUMAN	sp|A2RUB6|CCD66_HUMAN	TRUE	TRUE
batch_0001	57	sp|A2RUC4|TYW5_HUMAN	sp|A2RUC4|TYW5_HUMAN	TRUE	TRUE
batch_0001	58	sp|A2RUH7|MBPHL_HUMAN	sp|A2RUH7|MBPHL_HUMAN	TRUE	TRUE
batch_0001	59	sp|A2VDJ0|T131L_HUMAN	sp|A2VDJ0|T131L_HUMAN	TRUE	TRUE
batch_0001	60	sp|A2VEC9|SSPO_HUMAN	sp|A2VEC9|SSPO_HUMAN	TRUE	TRUE
batch_0001	61	sp|A3KMH1|VWA8_HUMAN	sp|A3KMH1|VWA8_HUMAN	TRUE	TRUE
batch_0001	62	sp|A3KN83|SBNO1_HUMAN	sp|A3KN83|SBNO1_HUMAN	TRUE	TRUE
batch_0001	63	sp|A4D0S4|LAMB4_HUMAN	sp|A4D0S4|LAMB4_HUMAN	TRUE	TRUE
batch_0001	64	sp|A4D126|ISPD_HUMAN	sp|A4D126|ISPD_HUMAN	TRUE	TRUE
batch_0001	65	sp|A4D161|F221A_HUMAN	sp|A4D161|F221A_HUMAN	TRUE	TRUE
batch_0001	66	sp|A4D1B5|GSAP_HUMAN	sp|A4D1B5|GSAP_HUMAN	TRUE	TRUE
batch_0001	67	sp|A4D1E9|GTPBA_HUMAN	sp|A4D1E9|GTPBA_HUMAN	TRUE	TRUE
batch_0001	68	sp|A4D1P6|WDR91_HUMAN	sp|A4D1P6|WDR91_HUMAN	TRUE	TRUE
batch_0001	69	sp|A4D1S5|RAB19_HUMAN	sp|A4D1S5|RAB19_HUMAN	TRUE	TRUE
batch_0001	70	sp|A4D1T9|PRS37_HUMAN	sp|A4D1T9|PRS37_HUMAN	TRUE	TRUE
batch_0001	71	sp|A4D256|CC14C_HUMAN	sp|A4D256|CC14C_HUMAN	TRUE	TRUE
batch_0001	72	sp|A4D2B0|MBLC1_HUMAN	sp|A4D2B0|MBLC1_HUMAN	TRUE	TRUE
batch_0001	73	sp|A4D2B8|PM2P1_HUMAN	sp|A4D2B8|PM2P1_HUMAN	TRUE	TRUE
batch_0001	74	sp|A4GXA9|EME2_HUMAN	sp|A4GXA9|EME2_HUMAN	TRUE	TRUE
batch_0001	75	sp|A4UGR9|XIRP2_HUMAN	sp|A4UGR9|XIRP2_HUMAN	TRUE	TRUE
batch_0001	76	sp|A5A3E0|POTEF_HUMAN	sp|A5A3E0|POTEF_HUMAN	TRUE	TRUE
batch_0001	77	sp|A5D8T8|CL18A_HUMAN	sp|A5D8T8|CL18A_HUMAN	TRUE	TRUE
batch_0001	78	sp|A5D8V6|VP37C_HUMAN	sp|A5D8V6|VP37C_HUMAN	TRUE	TRUE
batch_0001	79	sp|A5D8V7|ODAD3_HUMAN	sp|A5D8V7|ODAD3_HUMAN	TRUE	TRUE
batch_0001	80	sp|A5D8W1|CFA69_HUMAN	sp|A5D8W1|CFA69_HUMAN	TRUE	TRUE
batch_0001	81	sp|A5LHX3|PSB11_HUMAN	sp|A5LHX3|PSB11_HUMAN	TRUE	TRUE
batch_0001	82	sp|A5PKW4|PSD1_HUMAN	sp|A5PKW4|PSD1_HUMAN	TRUE	TRUE
batch_0001	83	sp|A5PLL7|PEDS1_HUMAN	sp|A5PLL7|PEDS1_HUMAN	TRUE	TRUE
batch_0001	84	sp|A5X5Y0|5HT3E_HUMAN	sp|A5X5Y0|5HT3E_HUMAN	TRUE	TRUE
batch_0001	85	sp|A5YKK6|CNOT1_HUMAN	sp|A5YKK6|CNOT1_HUMAN	TRUE	TRUE
batch_0001	86	sp|A5YM72|CRNS1_HUMAN	sp|A5YM72|CRNS1_HUMAN	TRUE	TRUE
batch_0001	87	sp|A6BM72|MEG11_HUMAN	sp|A6BM72|MEG11_HUMAN	TRUE	TRUE
batch_0001	88	sp|A6H8Y1|BDP1_HUMAN	sp|A6H8Y1|BDP1_HUMAN	TRUE	TRUE
batch_0001	89	sp|A6H8Z2|F221B_HUMAN	sp|A6H8Z2|F221B_HUMAN	TRUE	TRUE
batch_0001	90	sp|A6NC98|CC88B_HUMAN	sp|A6NC98|CC88B_HUMAN	TRUE	TRUE
batch_0001	91	sp|A6NCS4|NKX26_HUMAN	sp|A6NCS4|NKX26_HUMAN	TRUE	TRUE
batch_0001	92	sp|A6ND01|JUNO_HUMAN	sp|A6ND01|JUNO_HUMAN	TRUE	TRUE
batch_0001	93	sp|A6ND36|FA83G_HUMAN	sp|A6ND36|FA83G_HUMAN	TRUE	TRUE
batch_0001	94	sp|A6NDB9|PALM3_HUMAN	sp|A6NDB9|PALM3_HUMAN	TRUE	TRUE
batch_0001	95	sp|A6NDE4|RBY1B_HUMAN	sp|A6NDE4|RBY1B_HUMAN	TRUE	TRUE
batch_0001	96	sp|A6NDG6|PGP_HUMAN	sp|A6NDG6|PGP_HUMAN	TRUE	TRUE
batch_0001	97	sp|A6NDV4|TMM8B_HUMAN	sp|A6NDV4|TMM8B_HUMAN	TRUE	TRUE
batch_0001	98	sp|A6NED2|RCCD1_HUMAN	sp|A6NED2|RCCD1_HUMAN	TRUE	TRUE
batch_0001	99	sp|A6NEM1|GG6L9_HUMAN	sp|A6NEM1|GG6L9_HUMAN	TRUE	TRUE
batch_0001	100	sp|A6NFA1|TIKI2_HUMAN	sp|A6NFA1|TIKI2_HUMAN	TRUE	TRUE
batch_0002	101	sp|A6NFQ2|TCAF2_HUMAN	sp|A6NFQ2|TCAF2_HUMAN	TRUE	TRUE
batch_0002	102	sp|A6NFX1|MFS2B_HUMAN	sp|A6NFX1|MFS2B_HUMAN	TRUE	TRUE
batch_0002	103	sp|A6NFY7|SDHF1_HUMAN	sp|A6NFY7|SDHF1_HUMAN	TRUE	TRUE
batch_0002	104	sp|A6NGG8|PCARE_HUMAN	sp|A6NGG8|PCARE_HUMAN	TRUE	TRUE
batch_0002	105	sp|A6NGQ2|OOEP_HUMAN	sp|A6NGQ2|OOEP_HUMAN	TRUE	TRUE
batch_0002	106	sp|A6NGU5|GGT3_HUMAN	sp|A6NGU5|GGT3_HUMAN	TRUE	TRUE
batch_0002	107	sp|A6NHL2|TBAL3_HUMAN	sp|A6NHL2|TBAL3_HUMAN	TRUE	TRUE
batch_0002	108	sp|A6NHQ2|FBLL1_HUMAN	sp|A6NHQ2|FBLL1_HUMAN	TRUE	TRUE
batch_0002	109	sp|A6NHR9|SMHD1_HUMAN	sp|A6NHR9|SMHD1_HUMAN	TRUE	TRUE
batch_0002	110	sp|A6NHX0|CAST2_HUMAN	sp|A6NHX0|CAST2_HUMAN	TRUE	TRUE
batch_0002	111	sp|A6NI15|MSGN1_HUMAN	sp|A6NI15|MSGN1_HUMAN	TRUE	TRUE
batch_0002	112	sp|A6NI61|MYMK_HUMAN	sp|A6NI61|MYMK_HUMAN	TRUE	TRUE
batch_0002	113	sp|A6NI73|LIRA5_HUMAN	sp|A6NI73|LIRA5_HUMAN	TRUE	TRUE
batch_0002	114	sp|A6NIH7|U119B_HUMAN	sp|A6NIH7|U119B_HUMAN	TRUE	TRUE
batch_0002	115	sp|A6NIM6|S15A5_HUMAN	sp|A6NIM6|S15A5_HUMAN	TRUE	TRUE
batch_0002	116	sp|A6NIX2|WTIP_HUMAN	sp|A6NIX2|WTIP_HUMAN	TRUE	TRUE
batch_0002	117	sp|A6NJ46|NKX63_HUMAN	sp|A6NJ46|NKX63_HUMAN	TRUE	TRUE
batch_0002	118	sp|A6NJ78|MET15_HUMAN	sp|A6NJ78|MET15_HUMAN	TRUE	TRUE
batch_0002	119	sp|A6NK06|IRG1_HUMAN	sp|A6NK06|IRG1_HUMAN	TRUE	TRUE
batch_0002	120	sp|A6NK58|LIPT2_HUMAN	sp|A6NK58|LIPT2_HUMAN	TRUE	TRUE
batch_0002	121	sp|A6NK89|RASFA_HUMAN	sp|A6NK89|RASFA_HUMAN	TRUE	TRUE
batch_0002	122	sp|A6NKB5|PCX2_HUMAN	sp|A6NKB5|PCX2_HUMAN	TRUE	TRUE
batch_0002	123	sp|A6NKF2|ARI3C_HUMAN	sp|A6NKF2|ARI3C_HUMAN	TRUE	TRUE
batch_0002	124	sp|A6NMY6|AXA2L_HUMAN	sp|A6NMY6|AXA2L_HUMAN	TRUE	TRUE
batch_0002	125	sp|A6NMZ7|CO6A6_HUMAN	sp|A6NMZ7|CO6A6_HUMAN	TRUE	TRUE
batch_0002	126	sp|A6NNB3|IFM5_HUMAN	sp|A6NNB3|IFM5_HUMAN	TRUE	TRUE
batch_0002	127	sp|A6NNM8|TTL13_HUMAN	sp|A6NNM8|TTL13_HUMAN	TRUE	TRUE
batch_0002	128	sp|A6NNN8|S38A8_HUMAN	sp|A6NNN8|S38A8_HUMAN	TRUE	TRUE
batch_0002	129	sp|A6NNY8|UBP27_HUMAN	sp|A6NNY8|UBP27_HUMAN	TRUE	TRUE
batch_0002	130	sp|A6NNZ2|TBB8B_HUMAN	sp|A6NNZ2|TBB8B_HUMAN	TRUE	TRUE
batch_0002	131	sp|A6PVC2|TTLL8_HUMAN	sp|A6PVC2|TTLL8_HUMAN	TRUE	TRUE
batch_0002	132	sp|A6QL63|ABTB3_HUMAN	sp|A6QL63|ABTB3_HUMAN	TRUE	TRUE
batch_0002	133	sp|A7E2V4|ZSWM8_HUMAN	sp|A7E2V4|ZSWM8_HUMAN	TRUE	TRUE
batch_0002	134	sp|A7E2Y1|MYH7B_HUMAN	sp|A7E2Y1|MYH7B_HUMAN	TRUE	TRUE
batch_0002	135	sp|A7KAX9|RHG32_HUMAN	sp|A7KAX9|RHG32_HUMAN	TRUE	TRUE
batch_0002	136	sp|A7MCY6|TBKB1_HUMAN	sp|A7MCY6|TBKB1_HUMAN	TRUE	TRUE
batch_0002	137	sp|A7MD48|SRRM4_HUMAN	sp|A7MD48|SRRM4_HUMAN	TRUE	TRUE
batch_0002	138	sp|A7XYQ1|SOBP_HUMAN	sp|A7XYQ1|SOBP_HUMAN	TRUE	TRUE
batch_0002	139	sp|A8CG34|P121C_HUMAN	sp|A8CG34|P121C_HUMAN	TRUE	TRUE
batch_0002	140	sp|A8K0Z3|WASH1_HUMAN	sp|A8K0Z3|WASH1_HUMAN	TRUE	TRUE
batch_0002	141	sp|A8K2U0|A2ML1_HUMAN	sp|A8K2U0|A2ML1_HUMAN	TRUE	TRUE
batch_0002	142	sp|A8K4G0|CLM7_HUMAN	sp|A8K4G0|CLM7_HUMAN	TRUE	TRUE
batch_0002	143	sp|A8K7I4|CLCA1_HUMAN	sp|A8K7I4|CLCA1_HUMAN	TRUE	TRUE
batch_0002	144	sp|A8K830|OCAT2_HUMAN	sp|A8K830|OCAT2_HUMAN	TRUE	TRUE
batch_0002	145	sp|A8K8P3|SFI1_HUMAN	sp|A8K8P3|SFI1_HUMAN	TRUE	TRUE
batch_0002	146	sp|A8K8V0|ZN785_HUMAN	sp|A8K8V0|ZN785_HUMAN	TRUE	TRUE
batch_0002	147	sp|A8MPY1|GBRR3_HUMAN	sp|A8MPY1|GBRR3_HUMAN	TRUE	TRUE
batch_0002	148	sp|A8MQ03|CRTP1_HUMAN	sp|A8MQ03|CRTP1_HUMAN	TRUE	TRUE
batch_0002	149	sp|A8MQ27|NEU1B_HUMAN	sp|A8MQ27|NEU1B_HUMAN	TRUE	TRUE
batch_0002	150	sp|A8MT69|CENPX_HUMAN	sp|A8MT69|CENPX_HUMAN	TRUE	TRUE
batch_0002	151	sp|A8MTA8|CMI2B_HUMAN	sp|A8MTA8|CMI2B_HUMAN	TRUE	TRUE
batch_0002	152	sp|A8MTJ3|GNAT3_HUMAN	sp|A8MTJ3|GNAT3_HUMAN	TRUE	TRUE
batch_0002	153	sp|A8MTJ6|FOXI3_HUMAN	sp|A8MTJ6|FOXI3_HUMAN	TRUE	TRUE
batch_0002	154	sp|A8MTQ0|NOTO_HUMAN	sp|A8MTQ0|NOTO_HUMAN	TRUE	TRUE
batch_0002	155	sp|A8MTZ0|BBIP1_HUMAN	sp|A8MTZ0|BBIP1_HUMAN	TRUE	TRUE
batch_0002	156	sp|A8MU46|SMTL1_HUMAN	sp|A8MU46|SMTL1_HUMAN	TRUE	TRUE
batch_0002	157	sp|A8MUP2|CSKMT_HUMAN	sp|A8MUP2|CSKMT_HUMAN	TRUE	TRUE
batch_0002	158	sp|A8MV65|VGLL3_HUMAN	sp|A8MV65|VGLL3_HUMAN	TRUE	TRUE
batch_0002	159	sp|A8MVW5|HECA2_HUMAN	sp|A8MVW5|HECA2_HUMAN	TRUE	TRUE
batch_0002	160	sp|A8MW92|P20L1_HUMAN	sp|A8MW92|P20L1_HUMAN	TRUE	TRUE
batch_0002	161	sp|A8MW95|BECN2_HUMAN	sp|A8MW95|BECN2_HUMAN	TRUE	TRUE
batch_0002	162	sp|A8MW99|MEI4_HUMAN	sp|A8MW99|MEI4_HUMAN	TRUE	TRUE
batch_0002	163	sp|A8MXD5|GRCR1_HUMAN	sp|A8MXD5|GRCR1_HUMAN	TRUE	TRUE
batch_0002	164	sp|A8MXV4|NUD19_HUMAN	sp|A8MXV4|NUD19_HUMAN	TRUE	TRUE
batch_0002	165	sp|A8MYU2|KCNU1_HUMAN	sp|A8MYU2|KCNU1_HUMAN	TRUE	TRUE
batch_0002	166	sp|A8MZ59|LEUTX_HUMAN	sp|A8MZ59|LEUTX_HUMAN	TRUE	TRUE
batch_0002	167	sp|A8TX70|CO6A5_HUMAN	sp|A8TX70|CO6A5_HUMAN	TRUE	TRUE
batch_0002	168	sp|A9QM74|IMA8_HUMAN	sp|A9QM74|IMA8_HUMAN	TRUE	TRUE
batch_0002	169	sp|A9UHW6|MI4GD_HUMAN	sp|A9UHW6|MI4GD_HUMAN	TRUE	TRUE
batch_0002	170	sp|A9YTQ3|AHRR_HUMAN	sp|A9YTQ3|AHRR_HUMAN	TRUE	TRUE
batch_0002	171	sp|B0I1T2|MYO1G_HUMAN	sp|B0I1T2|MYO1G_HUMAN	TRUE	TRUE
batch_0002	172	sp|B0L3A2|DESPR_HUMAN	sp|B0L3A2|DESPR_HUMAN	TRUE	TRUE
batch_0002	173	sp|B0YJ81|HACD1_HUMAN	sp|B0YJ81|HACD1_HUMAN	TRUE	TRUE
batch_0002	174	sp|B1AK53|ESPN_HUMAN	sp|B1AK53|ESPN_HUMAN	TRUE	TRUE
batch_0002	175	sp|B2RPK0|HGB1A_HUMAN	sp|B2RPK0|HGB1A_HUMAN	TRUE	TRUE
batch_0002	176	sp|B2RTY4|MYO9A_HUMAN	sp|B2RTY4|MYO9A_HUMAN	TRUE	TRUE
batch_0002	177	sp|B2RUY7|VWC2L_HUMAN	sp|B2RUY7|VWC2L_HUMAN	TRUE	TRUE
batch_0002	178	sp|B2RUZ4|SMIM1_HUMAN	sp|B2RUZ4|SMIM1_HUMAN	TRUE	TRUE
batch_0002	179	sp|B2RXF5|ZBT42_HUMAN	sp|B2RXF5|ZBT42_HUMAN	TRUE	TRUE
batch_0002	180	sp|B2RXH2|KDM4E_HUMAN	sp|B2RXH2|KDM4E_HUMAN	TRUE	TRUE
batch_0002	181	sp|B3KU38|IQIP1_HUMAN	sp|B3KU38|IQIP1_HUMAN	TRUE	TRUE
batch_0002	182	sp|B6A8C7|TARM1_HUMAN	sp|B6A8C7|TARM1_HUMAN	TRUE	TRUE
batch_0002	183	sp|B7U540|KCJ18_HUMAN	sp|B7U540|KCJ18_HUMAN	TRUE	TRUE
batch_0002	184	sp|B7ZAQ6|GPHRA_HUMAN	sp|B7ZAQ6|GPHRA_HUMAN	TRUE	TRUE
batch_0002	185	sp|C0HME6|ALT36_HUMAN	sp|C0HME6|ALT36_HUMAN	TRUE	TRUE
batch_0002	186	sp|C4AMC7|WASH3_HUMAN	sp|C4AMC7|WASH3_HUMAN	TRUE	TRUE
batch_0002	187	sp|C9JE40|PATL2_HUMAN	sp|C9JE40|PATL2_HUMAN	TRUE	TRUE
batch_0002	188	sp|C9JLW8|MCRI1_HUMAN	sp|C9JLW8|MCRI1_HUMAN	TRUE	TRUE
batch_0002	189	sp|C9JR72|KBTBD_HUMAN	sp|C9JR72|KBTBD_HUMAN	TRUE	TRUE
batch_0002	190	sp|C9JRZ8|AK1BF_HUMAN	sp|C9JRZ8|AK1BF_HUMAN	TRUE	TRUE
batch_0002	191	sp|D3W0D1|KLRF2_HUMAN	sp|D3W0D1|KLRF2_HUMAN	TRUE	TRUE
batch_0002	192	sp|D6RGH6|MCIN_HUMAN	sp|D6RGH6|MCIN_HUMAN	TRUE	TRUE
batch_0002	193	sp|E0CX11|STMP1_HUMAN	sp|E0CX11|STMP1_HUMAN	TRUE	TRUE
batch_0002	194	sp|F5H094|SO1BT_HUMAN	sp|F5H094|SO1BT_HUMAN	TRUE	TRUE
batch_0002	195	sp|G2XKQ0|SUMO5_HUMAN	sp|G2XKQ0|SUMO5_HUMAN	TRUE	TRUE
batch_0002	196	sp|H0YL14|TM250_HUMAN	sp|H0YL14|TM250_HUMAN	TRUE	TRUE
batch_0002	197	sp|H3BV60|TGR3L_HUMAN	sp|H3BV60|TGR3L_HUMAN	TRUE	TRUE
batch_0002	198	sp|K7EJ46|SIM22_HUMAN	sp|K7EJ46|SIM22_HUMAN	TRUE	TRUE
batch_0002	199	sp|K9M1U5|IFNL4_HUMAN	sp|K9M1U5|IFNL4_HUMAN	TRUE	TRUE
batch_0002	200	sp|L0R8F8|MIDUO_HUMAN	sp|L0R8F8|MIDUO_HUMAN	TRUE	TRUE
batch_0003	201	sp|M0R2J8|DCDC1_HUMAN	sp|M0R2J8|DCDC1_HUMAN	TRUE	TRUE
batch_0003	202	sp|M5A8F1|SUPYN_HUMAN	sp|M5A8F1|SUPYN_HUMAN	TRUE	TRUE
batch_0003	203	sp|O00115|DNS2A_HUMAN	sp|O00115|DNS2A_HUMAN	TRUE	TRUE
batch_0003	204	sp|O00116|ADAS_HUMAN	sp|O00116|ADAS_HUMAN	TRUE	TRUE
batch_0003	205	sp|O00124|UBXN8_HUMAN	sp|O00124|UBXN8_HUMAN	TRUE	TRUE
batch_0003	206	sp|O00139|KIF2A_HUMAN	sp|O00139|KIF2A_HUMAN	TRUE	TRUE
batch_0003	207	sp|O00141|SGK1_HUMAN	sp|O00141|SGK1_HUMAN	TRUE	TRUE
batch_0003	208	sp|O00142|KITM_HUMAN	sp|O00142|KITM_HUMAN	TRUE	TRUE
batch_0003	209	sp|O00144|FZD9_HUMAN	sp|O00144|FZD9_HUMAN	TRUE	TRUE
batch_0003	210	sp|O00148|DX39A_HUMAN	sp|O00148|DX39A_HUMAN	TRUE	TRUE
batch_0003	211	sp|O00151|PDLI1_HUMAN	sp|O00151|PDLI1_HUMAN	TRUE	TRUE
batch_0003	212	sp|O00154|BACH_HUMAN	sp|O00154|BACH_HUMAN	TRUE	TRUE
batch_0003	213	sp|O00155|GPR25_HUMAN	sp|O00155|GPR25_HUMAN	TRUE	TRUE
batch_0003	214	sp|O00159|MYO1C_HUMAN	sp|O00159|MYO1C_HUMAN	TRUE	TRUE
batch_0003	215	sp|O00160|MYO1F_HUMAN	sp|O00160|MYO1F_HUMAN	TRUE	TRUE
batch_0003	216	sp|O00161|SNP23_HUMAN	sp|O00161|SNP23_HUMAN	TRUE	TRUE
batch_0003	217	sp|O00165|HAX1_HUMAN	sp|O00165|HAX1_HUMAN	TRUE	TRUE
batch_0003	218	sp|O00167|EYA2_HUMAN	sp|O00167|EYA2_HUMAN	TRUE	TRUE
batch_0003	219	sp|O00168|PLM_HUMAN	sp|O00168|PLM_HUMAN	TRUE	TRUE
batch_0003	220	sp|O00170|AIP_HUMAN	sp|O00170|AIP_HUMAN	TRUE	TRUE
batch_0003	221	sp|O00175|CCL24_HUMAN	sp|O00175|CCL24_HUMAN	TRUE	TRUE
batch_0003	222	sp|O00178|GTPB1_HUMAN	sp|O00178|GTPB1_HUMAN	TRUE	TRUE
batch_0003	223	sp|O00180|KCNK1_HUMAN	sp|O00180|KCNK1_HUMAN	TRUE	TRUE
batch_0003	224	sp|O00182|LEG9_HUMAN	sp|O00182|LEG9_HUMAN	TRUE	TRUE
batch_0003	225	sp|O00186|STXB3_HUMAN	sp|O00186|STXB3_HUMAN	TRUE	TRUE
batch_0003	226	sp|O00187|MASP2_HUMAN	sp|O00187|MASP2_HUMAN	TRUE	TRUE
batch_0003	227	sp|O00189|AP4M1_HUMAN	sp|O00189|AP4M1_HUMAN	TRUE	TRUE
batch_0003	228	sp|O00192|ARVC_HUMAN	sp|O00192|ARVC_HUMAN	TRUE	TRUE
batch_0003	229	sp|O00194|RB27B_HUMAN	sp|O00194|RB27B_HUMAN	TRUE	TRUE
batch_0003	230	sp|O00198|HRK_HUMAN	sp|O00198|HRK_HUMAN	TRUE	TRUE
batch_0003	231	sp|O00203|AP3B1_HUMAN	sp|O00203|AP3B1_HUMAN	TRUE	TRUE
batch_0003	232	sp|O00204|ST2B1_HUMAN	sp|O00204|ST2B1_HUMAN	TRUE	TRUE
batch_0003	233	sp|O00206|TLR4_HUMAN	sp|O00206|TLR4_HUMAN	TRUE	TRUE
batch_0003	234	sp|O00212|RHOD_HUMAN	sp|O00212|RHOD_HUMAN	TRUE	TRUE
batch_0003	235	sp|O00213|APBB1_HUMAN	sp|O00213|APBB1_HUMAN	TRUE	TRUE
batch_0003	236	sp|O00214|LEG8_HUMAN	sp|O00214|LEG8_HUMAN	TRUE	TRUE
batch_0003	237	sp|O00217|NDUS8_HUMAN	sp|O00217|NDUS8_HUMAN	TRUE	TRUE
batch_0003	238	sp|O00219|HYAS3_HUMAN	sp|O00219|HYAS3_HUMAN	TRUE	TRUE
batch_0003	239	sp|O00220|TR10A_HUMAN	sp|O00220|TR10A_HUMAN	TRUE	TRUE
batch_0003	240	sp|O00221|IKBE_HUMAN	sp|O00221|IKBE_HUMAN	TRUE	TRUE
batch_0003	241	sp|O00222|GRM8_HUMAN	sp|O00222|GRM8_HUMAN	TRUE	TRUE
batch_0003	242	sp|O00230|CORT_HUMAN	sp|O00230|CORT_HUMAN	TRUE	TRUE
batch_0003	243	sp|O00231|PSD11_HUMAN	sp|O00231|PSD11_HUMAN	TRUE	TRUE
batch_0003	244	sp|O00232|PSD12_HUMAN	sp|O00232|PSD12_HUMAN	TRUE	TRUE
batch_0003	245	sp|O00233|PSMD9_HUMAN	sp|O00233|PSMD9_HUMAN	TRUE	TRUE
batch_0003	246	sp|O00237|RN103_HUMAN	sp|O00237|RN103_HUMAN	TRUE	TRUE
batch_0003	247	sp|O00238|BMR1B_HUMAN	sp|O00238|BMR1B_HUMAN	TRUE	TRUE
batch_0003	248	sp|O00241|SIRB1_HUMAN	sp|O00241|SIRB1_HUMAN	TRUE	TRUE
batch_0003	249	sp|O00244|ATOX1_HUMAN	sp|O00244|ATOX1_HUMAN	TRUE	TRUE
batch_0003	250	sp|O00253|AGRP_HUMAN	sp|O00253|AGRP_HUMAN	TRUE	TRUE
batch_0003	251	sp|O00254|PAR3_HUMAN	sp|O00254|PAR3_HUMAN	TRUE	TRUE
batch_0003	252	sp|O00255|MEN1_HUMAN	sp|O00255|MEN1_HUMAN	TRUE	TRUE
batch_0003	253	sp|O00257|CBX4_HUMAN	sp|O00257|CBX4_HUMAN	TRUE	TRUE
batch_0003	254	sp|O00258|GET1_HUMAN	sp|O00258|GET1_HUMAN	TRUE	TRUE
batch_0003	255	sp|O00264|PGRC1_HUMAN	sp|O00264|PGRC1_HUMAN	TRUE	TRUE
batch_0003	256	sp|O00267|SPT5H_HUMAN	sp|O00267|SPT5H_HUMAN	TRUE	TRUE
batch_0003	257	sp|O00268|TAF4_HUMAN	sp|O00268|TAF4_HUMAN	TRUE	TRUE
batch_0003	258	sp|O00270|GPR31_HUMAN	sp|O00270|GPR31_HUMAN	TRUE	TRUE
batch_0003	259	sp|O00273|DFFA_HUMAN	sp|O00273|DFFA_HUMAN	TRUE	TRUE
batch_0003	260	sp|O00287|RFXAP_HUMAN	sp|O00287|RFXAP_HUMAN	TRUE	TRUE
batch_0003	261	sp|O00291|HIP1_HUMAN	sp|O00291|HIP1_HUMAN	TRUE	TRUE
batch_0003	262	sp|O00292|LFTY2_HUMAN	sp|O00292|LFTY2_HUMAN	TRUE	TRUE
batch_0003	263	sp|O00294|TULP1_HUMAN	sp|O00294|TULP1_HUMAN	TRUE	TRUE
batch_0003	264	sp|O00299|CLIC1_HUMAN	sp|O00299|CLIC1_HUMAN	TRUE	TRUE
batch_0003	265	sp|O00300|TR11B_HUMAN	sp|O00300|TR11B_HUMAN	TRUE	TRUE
batch_0003	266	sp|O00303|EIF3F_HUMAN	sp|O00303|EIF3F_HUMAN	TRUE	TRUE
batch_0003	267	sp|O00305|CACB4_HUMAN	sp|O00305|CACB4_HUMAN	TRUE	TRUE
batch_0003	268	sp|O00308|WWP2_HUMAN	sp|O00308|WWP2_HUMAN	TRUE	TRUE
batch_0003	269	sp|O00311|CDC7_HUMAN	sp|O00311|CDC7_HUMAN	TRUE	TRUE
batch_0003	270	sp|O00321|ETV2_HUMAN	sp|O00321|ETV2_HUMAN	TRUE	TRUE
batch_0003	271	sp|O00322|UPK1A_HUMAN	sp|O00322|UPK1A_HUMAN	TRUE	TRUE
batch_0003	272	sp|O00327|BMAL1_HUMAN	sp|O00327|BMAL1_HUMAN	TRUE	TRUE
batch_0003	273	sp|O00329|PK3CD_HUMAN	sp|O00329|PK3CD_HUMAN	TRUE	TRUE
batch_0003	274	sp|O00330|ODPX_HUMAN	sp|O00330|ODPX_HUMAN	TRUE	TRUE
batch_0003	275	sp|O00337|S28A1_HUMAN	sp|O00337|S28A1_HUMAN	TRUE	TRUE
batch_0003	276	sp|O00338|ST1C2_HUMAN	sp|O00338|ST1C2_HUMAN	TRUE	TRUE
batch_0003	277	sp|O00339|MATN2_HUMAN	sp|O00339|MATN2_HUMAN	TRUE	TRUE
batch_0003	278	sp|O00341|EAA5_HUMAN	sp|O00341|EAA5_HUMAN	TRUE	TRUE
batch_0003	279	sp|O00358|FOXE1_HUMAN	sp|O00358|FOXE1_HUMAN	TRUE	TRUE
batch_0003	280	sp|O00370|LORF2_HUMAN	sp|O00370|LORF2_HUMAN	TRUE	TRUE
batch_0003	281	sp|O00391|QSOX1_HUMAN	sp|O00391|QSOX1_HUMAN	TRUE	TRUE
batch_0003	282	sp|O00399|DCTN6_HUMAN	sp|O00399|DCTN6_HUMAN	TRUE	TRUE
batch_0003	283	sp|O00400|ACATN_HUMAN	sp|O00400|ACATN_HUMAN	TRUE	TRUE
batch_0003	284	sp|O00401|WASL_HUMAN	sp|O00401|WASL_HUMAN	TRUE	TRUE
batch_0003	285	sp|O00408|PDE2A_HUMAN	sp|O00408|PDE2A_HUMAN	TRUE	TRUE
batch_0003	286	sp|O00409|FOXN3_HUMAN	sp|O00409|FOXN3_HUMAN	TRUE	TRUE
batch_0003	287	sp|O00410|IPO5_HUMAN	sp|O00410|IPO5_HUMAN	TRUE	TRUE
batch_0003	288	sp|O00411|RPOM_HUMAN	sp|O00411|RPOM_HUMAN	TRUE	TRUE
batch_0003	289	sp|O00418|EF2K_HUMAN	sp|O00418|EF2K_HUMAN	TRUE	TRUE
batch_0003	290	sp|O00421|CCRL2_HUMAN	sp|O00421|CCRL2_HUMAN	TRUE	TRUE
batch_0003	291	sp|O00422|SAP18_HUMAN	sp|O00422|SAP18_HUMAN	TRUE	TRUE
batch_0003	292	sp|O00423|EMAL1_HUMAN	sp|O00423|EMAL1_HUMAN	TRUE	TRUE
batch_0003	293	sp|O00425|IF2B3_HUMAN	sp|O00425|IF2B3_HUMAN	TRUE	TRUE
batch_0003	294	sp|O00429|DNM1L_HUMAN	sp|O00429|DNM1L_HUMAN	TRUE	TRUE
batch_0003	295	sp|O00442|RTCA_HUMAN	sp|O00442|RTCA_HUMAN	TRUE	TRUE
batch_0003	296	sp|O00443|P3C2A_HUMAN	sp|O00443|P3C2A_HUMAN	TRUE	TRUE
batch_0003	297	sp|O00444|PLK4_HUMAN	sp|O00444|PLK4_HUMAN	TRUE	TRUE
batch_0003	298	sp|O00445|SYT5_HUMAN	sp|O00445|SYT5_HUMAN	TRUE	TRUE
batch_0003	299	sp|O00451|GFRA2_HUMAN	sp|O00451|GFRA2_HUMAN	TRUE	TRUE
batch_0003	300	sp|O00453|LST1_HUMAN	sp|O00453|LST1_HUMAN	TRUE	TRUE
batch_0004	301	sp|O00459|P85B_HUMAN	sp|O00459|P85B_HUMAN	TRUE	TRUE
batch_0004	302	sp|O00461|GOLI4_HUMAN	sp|O00461|GOLI4_HUMAN	TRUE	TRUE
batch_0004	303	sp|O00462|MANBA_HUMAN	sp|O00462|MANBA_HUMAN	TRUE	TRUE
batch_0004	304	sp|O00463|TRAF5_HUMAN	sp|O00463|TRAF5_HUMAN	TRUE	TRUE
batch_0004	305	sp|O00468|AGRIN_HUMAN	sp|O00468|AGRIN_HUMAN	TRUE	TRUE
batch_0004	306	sp|O00469|PLOD2_HUMAN	sp|O00469|PLOD2_HUMAN	TRUE	TRUE
batch_0004	307	sp|O00470|MEIS1_HUMAN	sp|O00470|MEIS1_HUMAN	TRUE	TRUE
batch_0004	308	sp|O00471|EXOC5_HUMAN	sp|O00471|EXOC5_HUMAN	TRUE	TRUE
batch_0004	309	sp|O00472|ELL2_HUMAN	sp|O00472|ELL2_HUMAN	TRUE	TRUE
batch_0004	310	sp|O00476|NPT4_HUMAN	sp|O00476|NPT4_HUMAN	TRUE	TRUE
batch_0004	311	sp|O00478|BT3A3_HUMAN	sp|O00478|BT3A3_HUMAN	TRUE	TRUE
batch_0004	312	sp|O00481|BT3A1_HUMAN	sp|O00481|BT3A1_HUMAN	TRUE	TRUE
batch_0004	313	sp|O00482|NR5A2_HUMAN	sp|O00482|NR5A2_HUMAN	TRUE	TRUE
batch_0004	314	sp|O00483|CXFA4_HUMAN	sp|O00483|CXFA4_HUMAN	TRUE	TRUE
batch_0004	315	sp|O00487|PSDE_HUMAN	sp|O00487|PSDE_HUMAN	TRUE	TRUE
batch_0004	316	sp|O00488|ZN593_HUMAN	sp|O00488|ZN593_HUMAN	TRUE	TRUE
batch_0004	317	sp|O00499|BIN1_HUMAN	sp|O00499|BIN1_HUMAN	TRUE	TRUE
batch_0004	318	sp|O00501|CLD5_HUMAN	sp|O00501|CLD5_HUMAN	TRUE	TRUE
batch_0004	319	sp|O00505|IMA4_HUMAN	sp|O00505|IMA4_HUMAN	TRUE	TRUE
batch_0004	320	sp|O00506|STK25_HUMAN	sp|O00506|STK25_HUMAN	TRUE	TRUE
batch_0004	321	sp|O00507|USP9Y_HUMAN	sp|O00507|USP9Y_HUMAN	TRUE	TRUE
batch_0004	322	sp|O00512|BCL9_HUMAN	sp|O00512|BCL9_HUMAN	TRUE	TRUE
batch_0004	323	sp|O00519|FAAH1_HUMAN	sp|O00519|FAAH1_HUMAN	TRUE	TRUE
batch_0004	324	sp|O00522|KRIT1_HUMAN	sp|O00522|KRIT1_HUMAN	TRUE	TRUE
batch_0004	325	sp|O00526|UPK2_HUMAN	sp|O00526|UPK2_HUMAN	TRUE	TRUE
batch_0004	326	sp|O00533|NCHL1_HUMAN	sp|O00533|NCHL1_HUMAN	TRUE	TRUE
batch_0004	327	sp|O00541|PESC_HUMAN	sp|O00541|PESC_HUMAN	TRUE	TRUE
batch_0004	328	sp|O00548|DLL1_HUMAN	sp|O00548|DLL1_HUMAN	TRUE	TRUE
batch_0004	329	sp|O00555|CAC1A_HUMAN	sp|O00555|CAC1A_HUMAN	TRUE	TRUE
batch_0004	330	sp|O00559|RCAS1_HUMAN	sp|O00559|RCAS1_HUMAN	TRUE	TRUE
batch_0004	331	sp|O00560|SDCB1_HUMAN	sp|O00560|SDCB1_HUMAN	TRUE	TRUE
batch_0004	332	sp|O00562|PITM1_HUMAN	sp|O00562|PITM1_HUMAN	TRUE	TRUE
batch_0004	333	sp|O00566|MPP10_HUMAN	sp|O00566|MPP10_HUMAN	TRUE	TRUE
batch_0004	334	sp|O00567|NOP56_HUMAN	sp|O00567|NOP56_HUMAN	TRUE	TRUE
batch_0004	335	sp|O00571|DDX3X_HUMAN	sp|O00571|DDX3X_HUMAN	TRUE	TRUE
batch_0004	336	sp|O00574|CXCR6_HUMAN	sp|O00574|CXCR6_HUMAN	TRUE	TRUE
batch_0004	337	sp|O00584|RNT2_HUMAN	sp|O00584|RNT2_HUMAN	TRUE	TRUE
batch_0004	338	sp|O00585|CCL21_HUMAN	sp|O00585|CCL21_HUMAN	TRUE	TRUE
batch_0004	339	sp|O00587|MFNG_HUMAN	sp|O00587|MFNG_HUMAN	TRUE	TRUE
batch_0004	340	sp|O00590|ACKR2_HUMAN	sp|O00590|ACKR2_HUMAN	TRUE	TRUE
batch_0004	341	sp|O00591|GBRP_HUMAN	sp|O00591|GBRP_HUMAN	TRUE	TRUE
batch_0004	342	sp|O00592|PODXL_HUMAN	sp|O00592|PODXL_HUMAN	TRUE	TRUE
batch_0004	343	sp|O00602|FCN1_HUMAN	sp|O00602|FCN1_HUMAN	TRUE	TRUE
batch_0004	344	sp|O00622|CCN1_HUMAN	sp|O00622|CCN1_HUMAN	TRUE	TRUE
batch_0004	345	sp|O00623|PEX12_HUMAN	sp|O00623|PEX12_HUMAN	TRUE	TRUE
batch_0004	346	sp|O00624|NPT3_HUMAN	sp|O00624|NPT3_HUMAN	TRUE	TRUE
batch_0004	347	sp|O00625|PIR_HUMAN	sp|O00625|PIR_HUMAN	TRUE	TRUE
batch_0004	348	sp|O00626|CCL22_HUMAN	sp|O00626|CCL22_HUMAN	TRUE	TRUE
batch_0004	349	sp|O00628|PEX7_HUMAN	sp|O00628|PEX7_HUMAN	TRUE	TRUE
batch_0004	350	sp|O00629|IMA3_HUMAN	sp|O00629|IMA3_HUMAN	TRUE	TRUE
batch_0004	351	sp|O00631|SARCO_HUMAN	sp|O00631|SARCO_HUMAN	TRUE	TRUE
batch_0004	352	sp|O00635|TRI38_HUMAN	sp|O00635|TRI38_HUMAN	TRUE	TRUE
batch_0004	353	sp|O00712|NFIB_HUMAN	sp|O00712|NFIB_HUMAN	TRUE	TRUE
batch_0004	354	sp|O00716|E2F3_HUMAN	sp|O00716|E2F3_HUMAN	TRUE	TRUE
batch_0004	355	sp|O00743|PPP6_HUMAN	sp|O00743|PPP6_HUMAN	TRUE	TRUE
batch_0004	356	sp|O00744|WN10B_HUMAN	sp|O00744|WN10B_HUMAN	TRUE	TRUE
batch_0004	357	sp|O00746|NDKD_HUMAN	sp|O00746|NDKD_HUMAN	TRUE	TRUE
batch_0004	358	sp|O00748|EST2_HUMAN	sp|O00748|EST2_HUMAN	TRUE	TRUE
batch_0004	359	sp|O00750|P3C2B_HUMAN	sp|O00750|P3C2B_HUMAN	TRUE	TRUE
batch_0004	360	sp|O00754|MA2B1_HUMAN	sp|O00754|MA2B1_HUMAN	TRUE	TRUE
batch_0004	361	sp|O00755|WNT7A_HUMAN	sp|O00755|WNT7A_HUMAN	TRUE	TRUE
batch_0004	362	sp|O00757|F16P2_HUMAN	sp|O00757|F16P2_HUMAN	TRUE	TRUE
batch_0004	363	sp|O00762|UBE2C_HUMAN	sp|O00762|UBE2C_HUMAN	TRUE	TRUE
batch_0004	364	sp|O00763|ACACB_HUMAN	sp|O00763|ACACB_HUMAN	TRUE	TRUE
batch_0004	365	sp|O00764|PDXK_HUMAN	sp|O00764|PDXK_HUMAN	TRUE	TRUE
batch_0004	366	sp|O00767|SCD_HUMAN	sp|O00767|SCD_HUMAN	TRUE	TRUE
batch_0004	367	sp|O14490|DLGP1_HUMAN	sp|O14490|DLGP1_HUMAN	TRUE	TRUE
batch_0004	368	sp|O14492|SH2B2_HUMAN	sp|O14492|SH2B2_HUMAN	TRUE	TRUE
batch_0004	369	sp|O14493|CLD4_HUMAN	sp|O14493|CLD4_HUMAN	TRUE	TRUE
batch_0004	370	sp|O14494|PLPP1_HUMAN	sp|O14494|PLPP1_HUMAN	TRUE	TRUE
batch_0004	371	sp|O14495|PLPP3_HUMAN	sp|O14495|PLPP3_HUMAN	TRUE	TRUE
batch_0004	372	sp|O14497|ARI1A_HUMAN	sp|O14497|ARI1A_HUMAN	TRUE	TRUE
batch_0004	373	sp|O14503|BHE40_HUMAN	sp|O14503|BHE40_HUMAN	TRUE	TRUE
batch_0004	374	sp|O14508|SOCS2_HUMAN	sp|O14508|SOCS2_HUMAN	TRUE	TRUE
batch_0004	375	sp|O14511|NRG2_HUMAN	sp|O14511|NRG2_HUMAN	TRUE	TRUE
batch_0004	376	sp|O14512|SOCS7_HUMAN	sp|O14512|SOCS7_HUMAN	TRUE	TRUE
batch_0004	377	sp|O14513|NCKP5_HUMAN	sp|O14513|NCKP5_HUMAN	TRUE	TRUE
batch_0004	378	sp|O14514|AGRB1_HUMAN	sp|O14514|AGRB1_HUMAN	TRUE	TRUE
batch_0004	379	sp|O14519|CDKA1_HUMAN	sp|O14519|CDKA1_HUMAN	TRUE	TRUE
batch_0004	380	sp|O14520|AQP7_HUMAN	sp|O14520|AQP7_HUMAN	TRUE	TRUE
batch_0004	381	sp|O14521|DHSD_HUMAN	sp|O14521|DHSD_HUMAN	TRUE	TRUE
batch_0004	382	sp|O14522|PTPRT_HUMAN	sp|O14522|PTPRT_HUMAN	TRUE	TRUE
batch_0004	383	sp|O14523|C2C2L_HUMAN	sp|O14523|C2C2L_HUMAN	TRUE	TRUE
batch_0004	384	sp|O14524|NEMP1_HUMAN	sp|O14524|NEMP1_HUMAN	TRUE	TRUE
batch_0004	385	sp|O14525|ASTN1_HUMAN	sp|O14525|ASTN1_HUMAN	TRUE	TRUE
batch_0004	386	sp|O14526|FCHO1_HUMAN	sp|O14526|FCHO1_HUMAN	TRUE	TRUE
batch_0004	387	sp|O14529|CUX2_HUMAN	sp|O14529|CUX2_HUMAN	TRUE	TRUE
batch_0004	388	sp|O14530|TXND9_HUMAN	sp|O14530|TXND9_HUMAN	TRUE	TRUE
batch_0004	389	sp|O14531|DPYL4_HUMAN	sp|O14531|DPYL4_HUMAN	TRUE	TRUE
batch_0004	390	sp|O14543|SOCS3_HUMAN	sp|O14543|SOCS3_HUMAN	TRUE	TRUE
batch_0004	391	sp|O14544|SOCS6_HUMAN	sp|O14544|SOCS6_HUMAN	TRUE	TRUE
batch_0004	392	sp|O14548|CO72L_HUMAN	sp|O14548|CO72L_HUMAN	TRUE	TRUE
batch_0004	393	sp|O14556|G3PT_HUMAN	sp|O14556|G3PT_HUMAN	TRUE	TRUE
batch_0004	394	sp|O14558|HSPB6_HUMAN	sp|O14558|HSPB6_HUMAN	TRUE	TRUE
batch_0004	395	sp|O14559|RHG33_HUMAN	sp|O14559|RHG33_HUMAN	TRUE	TRUE
batch_0004	396	sp|O14561|ACPM_HUMAN	sp|O14561|ACPM_HUMAN	TRUE	TRUE
batch_0004	397	sp|O14569|C56D2_HUMAN	sp|O14569|C56D2_HUMAN	TRUE	TRUE
batch_0004	398	sp|O14576|DC1I1_HUMAN	sp|O14576|DC1I1_HUMAN	TRUE	TRUE
batch_0004	399	sp|O14578|CTRO_HUMAN	sp|O14578|CTRO_HUMAN	TRUE	TRUE
batch_0004	400	sp|O14579|COPE_HUMAN	sp|O14579|COPE_HUMAN	TRUE	TRUE
batch_0005	401	sp|O14593|RFXK_HUMAN	sp|O14593|RFXK_HUMAN	TRUE	TRUE
batch_0005	402	sp|O14594|NCAN_HUMAN	sp|O14594|NCAN_HUMAN	TRUE	TRUE
batch_0005	403	sp|O14595|CTDS2_HUMAN	sp|O14595|CTDS2_HUMAN	TRUE	TRUE
batch_0005	404	sp|O14607|UTY_HUMAN	sp|O14607|UTY_HUMAN	TRUE	TRUE
batch_0005	405	sp|O14610|GBGT2_HUMAN	sp|O14610|GBGT2_HUMAN	TRUE	TRUE
batch_0005	406	sp|O14613|BORG1_HUMAN	sp|O14613|BORG1_HUMAN	TRUE	TRUE
batch_0005	407	sp|O14617|AP3D1_HUMAN	sp|O14617|AP3D1_HUMAN	TRUE	TRUE
batch_0005	408	sp|O14618|CCS_HUMAN	sp|O14618|CCS_HUMAN	TRUE	TRUE
batch_0005	409	sp|O14625|CXL11_HUMAN	sp|O14625|CXL11_HUMAN	TRUE	TRUE
batch_0005	410	sp|O14627|CDX4_HUMAN	sp|O14627|CDX4_HUMAN	TRUE	TRUE
batch_0005	411	sp|O14628|ZN195_HUMAN	sp|O14628|ZN195_HUMAN	TRUE	TRUE
batch_0005	412	sp|O14633|LCE2B_HUMAN	sp|O14633|LCE2B_HUMAN	TRUE	TRUE
batch_0005	413	sp|O14638|ENPP3_HUMAN	sp|O14638|ENPP3_HUMAN	TRUE	TRUE
batch_0005	414	sp|O14639|ABLM1_HUMAN	sp|O14639|ABLM1_HUMAN	TRUE	TRUE
batch_0005	415	sp|O14640|DVL1_HUMAN	sp|O14640|DVL1_HUMAN	TRUE	TRUE
batch_0005	416	sp|O14641|DVL2_HUMAN	sp|O14641|DVL2_HUMAN	TRUE	TRUE
batch_0005	417	sp|O14645|IDLC_HUMAN	sp|O14645|IDLC_HUMAN	TRUE	TRUE
batch_0005	418	sp|O14646|CHD1_HUMAN	sp|O14646|CHD1_HUMAN	TRUE	TRUE
batch_0005	419	sp|O14647|CHD2_HUMAN	sp|O14647|CHD2_HUMAN	TRUE	TRUE
batch_0005	420	sp|O14649|KCNK3_HUMAN	sp|O14649|KCNK3_HUMAN	TRUE	TRUE
batch_0005	421	sp|O14653|GOSR2_HUMAN	sp|O14653|GOSR2_HUMAN	TRUE	TRUE
batch_0005	422	sp|O14654|IRS4_HUMAN	sp|O14654|IRS4_HUMAN	TRUE	TRUE
batch_0005	423	sp|O14656|TOR1A_HUMAN	sp|O14656|TOR1A_HUMAN	TRUE	TRUE
batch_0005	424	sp|O14657|TOR1B_HUMAN	sp|O14657|TOR1B_HUMAN	TRUE	TRUE
batch_0005	425	sp|O14662|STX16_HUMAN	sp|O14662|STX16_HUMAN	TRUE	TRUE
batch_0005	426	sp|O14669|TMG2_HUMAN	sp|O14669|TMG2_HUMAN	TRUE	TRUE
batch_0005	427	sp|O14672|ADA10_HUMAN	sp|O14672|ADA10_HUMAN	TRUE	TRUE
batch_0005	428	sp|O14678|ABCD4_HUMAN	sp|O14678|ABCD4_HUMAN	TRUE	TRUE
batch_0005	429	sp|O14681|EI24_HUMAN	sp|O14681|EI24_HUMAN	TRUE	TRUE
batch_0005	430	sp|O14682|ENC1_HUMAN	sp|O14682|ENC1_HUMAN	TRUE	TRUE
batch_0005	431	sp|O14684|PTGES_HUMAN	sp|O14684|PTGES_HUMAN	TRUE	TRUE
batch_0005	432	sp|O14686|KMT2D_HUMAN	sp|O14686|KMT2D_HUMAN	TRUE	TRUE
batch_0005	433	sp|O14713|ITBP1_HUMAN	sp|O14713|ITBP1_HUMAN	TRUE	TRUE
batch_0005	434	sp|O14717|TRDMT_HUMAN	sp|O14717|TRDMT_HUMAN	TRUE	TRUE
batch_0005	435	sp|O14727|APAF_HUMAN	sp|O14727|APAF_HUMAN	TRUE	TRUE
batch_0005	436	sp|O14730|RIOK3_HUMAN	sp|O14730|RIOK3_HUMAN	TRUE	TRUE
batch_0005	437	sp|O14732|IMPA2_HUMAN	sp|O14732|IMPA2_HUMAN	TRUE	TRUE
batch_0005	438	sp|O14733|MP2K7_HUMAN	sp|O14733|MP2K7_HUMAN	TRUE	TRUE
batch_0005	439	sp|O14734|ACOT8_HUMAN	sp|O14734|ACOT8_HUMAN	TRUE	TRUE
batch_0005	440	sp|O14735|CDIPT_HUMAN	sp|O14735|CDIPT_HUMAN	TRUE	TRUE
batch_0005	441	sp|O14737|PDCD5_HUMAN	sp|O14737|PDCD5_HUMAN	TRUE	TRUE
batch_0005	442	sp|O14744|ANM5_HUMAN	sp|O14744|ANM5_HUMAN	TRUE	TRUE
batch_0005	443	sp|O14745|NHRF1_HUMAN	sp|O14745|NHRF1_HUMAN	TRUE	TRUE
batch_0005	444	sp|O14746|TERT_HUMAN	sp|O14746|TERT_HUMAN	TRUE	TRUE
batch_0005	445	sp|O14756|H17B6_HUMAN	sp|O14756|H17B6_HUMAN	TRUE	TRUE
batch_0005	446	sp|O14757|CHK1_HUMAN	sp|O14757|CHK1_HUMAN	TRUE	TRUE
batch_0005	447	sp|O14763|TR10B_HUMAN	sp|O14763|TR10B_HUMAN	TRUE	TRUE
batch_0005	448	sp|O14764|GBRD_HUMAN	sp|O14764|GBRD_HUMAN	TRUE	TRUE
batch_0005	449	sp|O14770|MEIS2_HUMAN	sp|O14770|MEIS2_HUMAN	TRUE	TRUE
batch_0005	450	sp|O14771|ZN213_HUMAN	sp|O14771|ZN213_HUMAN	TRUE	TRUE
batch_0005	451	sp|O14772|FPGT_HUMAN	sp|O14772|FPGT_HUMAN	TRUE	TRUE
batch_0005	452	sp|O14773|TPP1_HUMAN	sp|O14773|TPP1_HUMAN	TRUE	TRUE
batch_0005	453	sp|O14775|GNB5_HUMAN	sp|O14775|GNB5_HUMAN	TRUE	TRUE
batch_0005	454	sp|O14776|TCRG1_HUMAN	sp|O14776|TCRG1_HUMAN	TRUE	TRUE
batch_0005	455	sp|O14777|NDC80_HUMAN	sp|O14777|NDC80_HUMAN	TRUE	TRUE
batch_0005	456	sp|O14782|KIF3C_HUMAN	sp|O14782|KIF3C_HUMAN	TRUE	TRUE
batch_0005	457	sp|O14786|NRP1_HUMAN	sp|O14786|NRP1_HUMAN	TRUE	TRUE
batch_0005	458	sp|O14787|TNPO2_HUMAN	sp|O14787|TNPO2_HUMAN	TRUE	TRUE
batch_0005	459	sp|O14788|TNF11_HUMAN	sp|O14788|TNF11_HUMAN	TRUE	TRUE
batch_0005	460	sp|O14791|APOL1_HUMAN	sp|O14791|APOL1_HUMAN	TRUE	TRUE
batch_0005	461	sp|O14792|HS3S1_HUMAN	sp|O14792|HS3S1_HUMAN	TRUE	TRUE
batch_0005	462	sp|O14793|GDF8_HUMAN	sp|O14793|GDF8_HUMAN	TRUE	TRUE
batch_0005	463	sp|O14795|UN13B_HUMAN	sp|O14795|UN13B_HUMAN	TRUE	TRUE
batch_0005	464	sp|O14796|SH21B_HUMAN	sp|O14796|SH21B_HUMAN	TRUE	TRUE
batch_0005	465	sp|O14798|TR10C_HUMAN	sp|O14798|TR10C_HUMAN	TRUE	TRUE
batch_0005	466	sp|O14802|RPC1_HUMAN	sp|O14802|RPC1_HUMAN	TRUE	TRUE
batch_0005	467	sp|O14804|TAAR5_HUMAN	sp|O14804|TAAR5_HUMAN	TRUE	TRUE
batch_0005	468	sp|O14807|RASM_HUMAN	sp|O14807|RASM_HUMAN	TRUE	TRUE
batch_0005	469	sp|O14810|CPLX1_HUMAN	sp|O14810|CPLX1_HUMAN	TRUE	TRUE
batch_0005	470	sp|O14813|PHX2A_HUMAN	sp|O14813|PHX2A_HUMAN	TRUE	TRUE
batch_0005	471	sp|O14815|CAN9_HUMAN	sp|O14815|CAN9_HUMAN	TRUE	TRUE
batch_0005	472	sp|O14817|TSN4_HUMAN	sp|O14817|TSN4_HUMAN	TRUE	TRUE
batch_0005	473	sp|O14818|PSA7_HUMAN	sp|O14818|PSA7_HUMAN	TRUE	TRUE
batch_0005	474	sp|O14827|RGRF2_HUMAN	sp|O14827|RGRF2_HUMAN	TRUE	TRUE
batch_0005	475	sp|O14828|SCAM3_HUMAN	sp|O14828|SCAM3_HUMAN	TRUE	TRUE
batch_0005	476	sp|O14829|PPE1_HUMAN	sp|O14829|PPE1_HUMAN	TRUE	TRUE
batch_0005	477	sp|O14830|PPE2_HUMAN	sp|O14830|PPE2_HUMAN	TRUE	TRUE
batch_0005	478	sp|O14832|PAHX_HUMAN	sp|O14832|PAHX_HUMAN	TRUE	TRUE
batch_0005	479	sp|O14836|TR13B_HUMAN	sp|O14836|TR13B_HUMAN	TRUE	TRUE
batch_0005	480	sp|O14842|FFAR1_HUMAN	sp|O14842|FFAR1_HUMAN	TRUE	TRUE
batch_0005	481	sp|O14843|FFAR3_HUMAN	sp|O14843|FFAR3_HUMAN	TRUE	TRUE
batch_0005	482	sp|O14862|AIM2_HUMAN	sp|O14862|AIM2_HUMAN	TRUE	TRUE
batch_0005	483	sp|O14863|ZNT4_HUMAN	sp|O14863|ZNT4_HUMAN	TRUE	TRUE
batch_0005	484	sp|O14867|BACH1_HUMAN	sp|O14867|BACH1_HUMAN	TRUE	TRUE
batch_0005	485	sp|O14874|BCKD_HUMAN	sp|O14874|BCKD_HUMAN	TRUE	TRUE
batch_0005	486	sp|O14879|IFIT3_HUMAN	sp|O14879|IFIT3_HUMAN	TRUE	TRUE
batch_0005	487	sp|O14880|MGST3_HUMAN	sp|O14880|MGST3_HUMAN	TRUE	TRUE
batch_0005	488	sp|O14893|GEMI2_HUMAN	sp|O14893|GEMI2_HUMAN	TRUE	TRUE
batch_0005	489	sp|O14894|T4S5_HUMAN	sp|O14894|T4S5_HUMAN	TRUE	TRUE
batch_0005	490	sp|O14896|IRF6_HUMAN	sp|O14896|IRF6_HUMAN	TRUE	TRUE
batch_0005	491	sp|O14901|KLF11_HUMAN	sp|O14901|KLF11_HUMAN	TRUE	TRUE
batch_0005	492	sp|O14904|WNT9A_HUMAN	sp|O14904|WNT9A_HUMAN	TRUE	TRUE
batch_0005	493	sp|O14905|WNT9B_HUMAN	sp|O14905|WNT9B_HUMAN	TRUE	TRUE
batch_0005	494	sp|O14907|TX1B3_HUMAN	sp|O14907|TX1B3_HUMAN	TRUE	TRUE
batch_0005	495	sp|O14908|GIPC1_HUMAN	sp|O14908|GIPC1_HUMAN	TRUE	TRUE
batch_0005	496	sp|O14910|LIN7A_HUMAN	sp|O14910|LIN7A_HUMAN	TRUE	TRUE
batch_0005	497	sp|O14917|PCD17_HUMAN	sp|O14917|PCD17_HUMAN	TRUE	TRUE
batch_0005	498	sp|O14920|IKKB_HUMAN	sp|O14920|IKKB_HUMAN	TRUE	TRUE
batch_0005	499	sp|O14924|RGS12_HUMAN	sp|O14924|RGS12_HUMAN	TRUE	TRUE
batch_0005	500	sp|O14925|TIM23_HUMAN	sp|O14925|TIM23_HUMAN	TRUE	TRUE
batch_0006	501	sp|O14926|FSCN2_HUMAN	sp|O14926|FSCN2_HUMAN	TRUE	TRUE
batch_0006	502	sp|O14929|HAT1_HUMAN	sp|O14929|HAT1_HUMAN	TRUE	TRUE
batch_0006	503	sp|O14931|NCTR3_HUMAN	sp|O14931|NCTR3_HUMAN	TRUE	TRUE
batch_0006	504	sp|O14933|UB2L6_HUMAN	sp|O14933|UB2L6_HUMAN	TRUE	TRUE
batch_0006	505	sp|O14936|CSKP_HUMAN	sp|O14936|CSKP_HUMAN	TRUE	TRUE
batch_0006	506	sp|O14939|PLD2_HUMAN	sp|O14939|PLD2_HUMAN	TRUE	TRUE
batch_0006	507	sp|O14944|EREG_HUMAN	sp|O14944|EREG_HUMAN	TRUE	TRUE
batch_0006	508	sp|O14948|TFEC_HUMAN	sp|O14948|TFEC_HUMAN	TRUE	TRUE
batch_0006	509	sp|O14949|QCR8_HUMAN	sp|O14949|QCR8_HUMAN	TRUE	TRUE
batch_0006	510	sp|O14950|ML12B_HUMAN	sp|O14950|ML12B_HUMAN	TRUE	TRUE
batch_0006	511	sp|O14957|QCR10_HUMAN	sp|O14957|QCR10_HUMAN	TRUE	TRUE
batch_0006	512	sp|O14958|CASQ2_HUMAN	sp|O14958|CASQ2_HUMAN	TRUE	TRUE
batch_0006	513	sp|O14960|LECT2_HUMAN	sp|O14960|LECT2_HUMAN	TRUE	TRUE
batch_0006	514	sp|O14964|HGS_HUMAN	sp|O14964|HGS_HUMAN	TRUE	TRUE
batch_0006	515	sp|O14965|AURKA_HUMAN	sp|O14965|AURKA_HUMAN	TRUE	TRUE
batch_0006	516	sp|O14966|RAB7L_HUMAN	sp|O14966|RAB7L_HUMAN	TRUE	TRUE
batch_0006	517	sp|O14967|CLGN_HUMAN	sp|O14967|CLGN_HUMAN	TRUE	TRUE
batch_0006	518	sp|O14972|VP26C_HUMAN	sp|O14972|VP26C_HUMAN	TRUE	TRUE
batch_0006	519	sp|O14974|MYPT1_HUMAN	sp|O14974|MYPT1_HUMAN	TRUE	TRUE
batch_0006	520	sp|O14975|S27A2_HUMAN	sp|O14975|S27A2_HUMAN	TRUE	TRUE
batch_0006	521	sp|O14976|GAK_HUMAN	sp|O14976|GAK_HUMAN	TRUE	TRUE
batch_0006	522	sp|O14977|AZIN1_HUMAN	sp|O14977|AZIN1_HUMAN	TRUE	TRUE
batch_0006	523	sp|O14978|ZN263_HUMAN	sp|O14978|ZN263_HUMAN	TRUE	TRUE
batch_0006	524	sp|O14979|HNRDL_HUMAN	sp|O14979|HNRDL_HUMAN	TRUE	TRUE
batch_0006	525	sp|O14980|XPO1_HUMAN	sp|O14980|XPO1_HUMAN	TRUE	TRUE
batch_0006	526	sp|O14981|BTAF1_HUMAN	sp|O14981|BTAF1_HUMAN	TRUE	TRUE
batch_0006	527	sp|O14983|AT2A1_HUMAN	sp|O14983|AT2A1_HUMAN	TRUE	TRUE
batch_0006	528	sp|O14986|PI51B_HUMAN	sp|O14986|PI51B_HUMAN	TRUE	TRUE
batch_0006	529	sp|O14994|SYN3_HUMAN	sp|O14994|SYN3_HUMAN	TRUE	TRUE
batch_0006	530	sp|O15013|ARHGA_HUMAN	sp|O15013|ARHGA_HUMAN	TRUE	TRUE
batch_0006	531	sp|O15014|ZN609_HUMAN	sp|O15014|ZN609_HUMAN	TRUE	TRUE
batch_0006	532	sp|O15015|ZN646_HUMAN	sp|O15015|ZN646_HUMAN	TRUE	TRUE
batch_0006	533	sp|O15018|PDZD2_HUMAN	sp|O15018|PDZD2_HUMAN	TRUE	TRUE
batch_0006	534	sp|O15020|SPTN2_HUMAN	sp|O15020|SPTN2_HUMAN	TRUE	TRUE
batch_0006	535	sp|O15021|MAST4_HUMAN	sp|O15021|MAST4_HUMAN	TRUE	TRUE
batch_0006	536	sp|O15027|SC16A_HUMAN	sp|O15027|SC16A_HUMAN	TRUE	TRUE
batch_0006	537	sp|O15031|PLXB2_HUMAN	sp|O15031|PLXB2_HUMAN	TRUE	TRUE
batch_0006	538	sp|O15033|AREL1_HUMAN	sp|O15033|AREL1_HUMAN	TRUE	TRUE
batch_0006	539	sp|O15040|TCPR2_HUMAN	sp|O15040|TCPR2_HUMAN	TRUE	TRUE
batch_0006	540	sp|O15041|SEM3E_HUMAN	sp|O15041|SEM3E_HUMAN	TRUE	TRUE
batch_0006	541	sp|O15042|SR140_HUMAN	sp|O15042|SR140_HUMAN	TRUE	TRUE
batch_0006	542	sp|O15047|SET1A_HUMAN	sp|O15047|SET1A_HUMAN	TRUE	TRUE
batch_0006	543	sp|O15049|N4BP3_HUMAN	sp|O15049|N4BP3_HUMAN	TRUE	TRUE
batch_0006	544	sp|O15054|KDM6B_HUMAN	sp|O15054|KDM6B_HUMAN	TRUE	TRUE
batch_0006	545	sp|O15055|PER2_HUMAN	sp|O15055|PER2_HUMAN	TRUE	TRUE
batch_0006	546	sp|O15056|SYNJ2_HUMAN	sp|O15056|SYNJ2_HUMAN	TRUE	TRUE
batch_0006	547	sp|O15060|ZBT39_HUMAN	sp|O15060|ZBT39_HUMAN	TRUE	TRUE
batch_0006	548	sp|O15061|SYNEM_HUMAN	sp|O15061|SYNEM_HUMAN	TRUE	TRUE
batch_0006	549	sp|O15062|ZBTB5_HUMAN	sp|O15062|ZBTB5_HUMAN	TRUE	TRUE
batch_0006	550	sp|O15066|KIF3B_HUMAN	sp|O15066|KIF3B_HUMAN	TRUE	TRUE
batch_0006	551	sp|O15067|PUR4_HUMAN	sp|O15067|PUR4_HUMAN	TRUE	TRUE
batch_0006	552	sp|O15068|MCF2L_HUMAN	sp|O15068|MCF2L_HUMAN	TRUE	TRUE
batch_0006	553	sp|O15072|ATS3_HUMAN	sp|O15072|ATS3_HUMAN	TRUE	TRUE
batch_0006	554	sp|O15075|DCLK1_HUMAN	sp|O15075|DCLK1_HUMAN	TRUE	TRUE
batch_0006	555	sp|O15078|CE290_HUMAN	sp|O15078|CE290_HUMAN	TRUE	TRUE
batch_0006	556	sp|O15079|SNPH_HUMAN	sp|O15079|SNPH_HUMAN	TRUE	TRUE
batch_0006	557	sp|O15083|ERC2_HUMAN	sp|O15083|ERC2_HUMAN	TRUE	TRUE
batch_0006	558	sp|O15084|ANR28_HUMAN	sp|O15084|ANR28_HUMAN	TRUE	TRUE
batch_0006	559	sp|O15085|ARHGB_HUMAN	sp|O15085|ARHGB_HUMAN	TRUE	TRUE
batch_0006	560	sp|O15091|MRPP3_HUMAN	sp|O15091|MRPP3_HUMAN	TRUE	TRUE
batch_0006	561	sp|O15105|SMAD7_HUMAN	sp|O15105|SMAD7_HUMAN	TRUE	TRUE
batch_0006	562	sp|O15111|IKKA_HUMAN	sp|O15111|IKKA_HUMAN	TRUE	TRUE
batch_0006	563	sp|O15116|LSM1_HUMAN	sp|O15116|LSM1_HUMAN	TRUE	TRUE
batch_0006	564	sp|O15117|FYB1_HUMAN	sp|O15117|FYB1_HUMAN	TRUE	TRUE
batch_0006	565	sp|O15118|NPC1_HUMAN	sp|O15118|NPC1_HUMAN	TRUE	TRUE
batch_0006	566	sp|O15119|TBX3_HUMAN	sp|O15119|TBX3_HUMAN	TRUE	TRUE
batch_0006	567	sp|O15120|PLCB_HUMAN	sp|O15120|PLCB_HUMAN	TRUE	TRUE
batch_0006	568	sp|O15121|DEGS1_HUMAN	sp|O15121|DEGS1_HUMAN	TRUE	TRUE
batch_0006	569	sp|O15123|ANGP2_HUMAN	sp|O15123|ANGP2_HUMAN	TRUE	TRUE
batch_0006	570	sp|O15126|SCAM1_HUMAN	sp|O15126|SCAM1_HUMAN	TRUE	TRUE
batch_0006	571	sp|O15127|SCAM2_HUMAN	sp|O15127|SCAM2_HUMAN	TRUE	TRUE
batch_0006	572	sp|O15130|NPFF_HUMAN	sp|O15130|NPFF_HUMAN	TRUE	TRUE
batch_0006	573	sp|O15131|IMA6_HUMAN	sp|O15131|IMA6_HUMAN	TRUE	TRUE
batch_0006	574	sp|O15143|ARC1B_HUMAN	sp|O15143|ARC1B_HUMAN	TRUE	TRUE
batch_0006	575	sp|O15144|ARPC2_HUMAN	sp|O15144|ARPC2_HUMAN	TRUE	TRUE
batch_0006	576	sp|O15145|ARPC3_HUMAN	sp|O15145|ARPC3_HUMAN	TRUE	TRUE
batch_0006	577	sp|O15146|MUSK_HUMAN	sp|O15146|MUSK_HUMAN	TRUE	TRUE
batch_0006	578	sp|O15151|MDM4_HUMAN	sp|O15151|MDM4_HUMAN	TRUE	TRUE
batch_0006	579	sp|O15155|BET1_HUMAN	sp|O15155|BET1_HUMAN	TRUE	TRUE
batch_0006	580	sp|O15156|ZBT7B_HUMAN	sp|O15156|ZBT7B_HUMAN	TRUE	TRUE
batch_0006	581	sp|O15160|RPAC1_HUMAN	sp|O15160|RPAC1_HUMAN	TRUE	TRUE
batch_0006	582	sp|O15162|PLS1_HUMAN	sp|O15162|PLS1_HUMAN	TRUE	TRUE
batch_0006	583	sp|O15164|TIF1A_HUMAN	sp|O15164|TIF1A_HUMAN	TRUE	TRUE
batch_0006	584	sp|O15165|LRAD4_HUMAN	sp|O15165|LRAD4_HUMAN	TRUE	TRUE
batch_0006	585	sp|O15169|AXIN1_HUMAN	sp|O15169|AXIN1_HUMAN	TRUE	TRUE
batch_0006	586	sp|O15173|PGRC2_HUMAN	sp|O15173|PGRC2_HUMAN	TRUE	TRUE
batch_0006	587	sp|O15178|TBXT_HUMAN	sp|O15178|TBXT_HUMAN	TRUE	TRUE
batch_0006	588	sp|O15182|CETN3_HUMAN	sp|O15182|CETN3_HUMAN	TRUE	TRUE
batch_0006	589	sp|O15194|CTDSL_HUMAN	sp|O15194|CTDSL_HUMAN	TRUE	TRUE
batch_0006	590	sp|O15195|VILL_HUMAN	sp|O15195|VILL_HUMAN	TRUE	TRUE
batch_0006	591	sp|O15197|EPHB6_HUMAN	sp|O15197|EPHB6_HUMAN	TRUE	TRUE
batch_0006	592	sp|O15198|SMAD9_HUMAN	sp|O15198|SMAD9_HUMAN	TRUE	TRUE
batch_0006	593	sp|O15204|ADEC1_HUMAN	sp|O15204|ADEC1_HUMAN	TRUE	TRUE
batch_0006	594	sp|O15205|UBD_HUMAN	sp|O15205|UBD_HUMAN	TRUE	TRUE
batch_0006	595	sp|O15209|ZBT22_HUMAN	sp|O15209|ZBT22_HUMAN	TRUE	TRUE
batch_0006	596	sp|O15211|RGL2_HUMAN	sp|O15211|RGL2_HUMAN	TRUE	TRUE
batch_0006	597	sp|O15212|PFD6_HUMAN	sp|O15212|PFD6_HUMAN	TRUE	TRUE
batch_0006	598	sp|O15213|WDR46_HUMAN	sp|O15213|WDR46_HUMAN	TRUE	TRUE
batch_0006	599	sp|O15217|GSTA4_HUMAN	sp|O15217|GSTA4_HUMAN	TRUE	TRUE
batch_0006	600	sp|O15218|ACKR5_HUMAN	sp|O15218|ACKR5_HUMAN	TRUE	TRUE
batch_0007	601	sp|O15226|NKRF_HUMAN	sp|O15226|NKRF_HUMAN	TRUE	TRUE
batch_0007	602	sp|O15228|GNPAT_HUMAN	sp|O15228|GNPAT_HUMAN	TRUE	TRUE
batch_0007	603	sp|O15229|KMO_HUMAN	sp|O15229|KMO_HUMAN	TRUE	TRUE
batch_0007	604	sp|O15230|LAMA5_HUMAN	sp|O15230|LAMA5_HUMAN	TRUE	TRUE
batch_0007	605	sp|O15231|ZN185_HUMAN	sp|O15231|ZN185_HUMAN	TRUE	TRUE
batch_0007	606	sp|O15232|MATN3_HUMAN	sp|O15232|MATN3_HUMAN	TRUE	TRUE
batch_0007	607	sp|O15234|CASC3_HUMAN	sp|O15234|CASC3_HUMAN	TRUE	TRUE
batch_0007	608	sp|O15239|NDUA1_HUMAN	sp|O15239|NDUA1_HUMAN	TRUE	TRUE
batch_0007	609	sp|O15240|VGF_HUMAN	sp|O15240|VGF_HUMAN	TRUE	TRUE
batch_0007	610	sp|O15243|OBRG_HUMAN	sp|O15243|OBRG_HUMAN	TRUE	TRUE
batch_0007	611	sp|O15244|S22A2_HUMAN	sp|O15244|S22A2_HUMAN	TRUE	TRUE
batch_0007	612	sp|O15245|S22A1_HUMAN	sp|O15245|S22A1_HUMAN	TRUE	TRUE
batch_0007	613	sp|O15247|CLIC2_HUMAN	sp|O15247|CLIC2_HUMAN	TRUE	TRUE
batch_0007	614	sp|O15254|ACOX3_HUMAN	sp|O15254|ACOX3_HUMAN	TRUE	TRUE
batch_0007	615	sp|O15258|RER1_HUMAN	sp|O15258|RER1_HUMAN	TRUE	TRUE
batch_0007	616	sp|O15259|NPHP1_HUMAN	sp|O15259|NPHP1_HUMAN	TRUE	TRUE
batch_0007	617	sp|O15260|SURF4_HUMAN	sp|O15260|SURF4_HUMAN	TRUE	TRUE
batch_0007	618	sp|O15263|DFB4A_HUMAN	sp|O15263|DFB4A_HUMAN	TRUE	TRUE
batch_0007	619	sp|O15264|MK13_HUMAN	sp|O15264|MK13_HUMAN	TRUE	TRUE
batch_0007	620	sp|O15265|ATX7_HUMAN	sp|O15265|ATX7_HUMAN	TRUE	TRUE
batch_0007	621	sp|O15266|SHOX_HUMAN	sp|O15266|SHOX_HUMAN	TRUE	TRUE
batch_0007	622	sp|O15269|SPTC1_HUMAN	sp|O15269|SPTC1_HUMAN	TRUE	TRUE
batch_0007	623	sp|O15270|SPTC2_HUMAN	sp|O15270|SPTC2_HUMAN	TRUE	TRUE
batch_0007	624	sp|O15273|TELT_HUMAN	sp|O15273|TELT_HUMAN	TRUE	TRUE
batch_0007	625	sp|O15287|FANCG_HUMAN	sp|O15287|FANCG_HUMAN	TRUE	TRUE
batch_0007	626	sp|O15294|OGT1_HUMAN	sp|O15294|OGT1_HUMAN	TRUE	TRUE
batch_0007	627	sp|O15296|LX15B_HUMAN	sp|O15296|LX15B_HUMAN	TRUE	TRUE
batch_0007	628	sp|O15297|PPM1D_HUMAN	sp|O15297|PPM1D_HUMAN	TRUE	TRUE
batch_0007	629	sp|O15303|GRM6_HUMAN	sp|O15303|GRM6_HUMAN	TRUE	TRUE
batch_0007	630	sp|O15304|SIVA_HUMAN	sp|O15304|SIVA_HUMAN	TRUE	TRUE
batch_0007	631	sp|O15305|PMM2_HUMAN	sp|O15305|PMM2_HUMAN	TRUE	TRUE
batch_0007	632	sp|O15315|RA51B_HUMAN	sp|O15315|RA51B_HUMAN	TRUE	TRUE
batch_0007	633	sp|O15318|RPC7_HUMAN	sp|O15318|RPC7_HUMAN	TRUE	TRUE
batch_0007	634	sp|O15327|INP4B_HUMAN	sp|O15327|INP4B_HUMAN	TRUE	TRUE
batch_0007	635	sp|O15342|VA0E1_HUMAN	sp|O15342|VA0E1_HUMAN	TRUE	TRUE
batch_0007	636	sp|O15344|TRI18_HUMAN	sp|O15344|TRI18_HUMAN	TRUE	TRUE
batch_0007	637	sp|O15347|HMGB3_HUMAN	sp|O15347|HMGB3_HUMAN	TRUE	TRUE
batch_0007	638	sp|O15350|P73_HUMAN	sp|O15350|P73_HUMAN	TRUE	TRUE
batch_0007	639	sp|O15353|FOXN1_HUMAN	sp|O15353|FOXN1_HUMAN	TRUE	TRUE
batch_0007	640	sp|O15354|GPR37_HUMAN	sp|O15354|GPR37_HUMAN	TRUE	TRUE
batch_0007	641	sp|O15355|PPM1G_HUMAN	sp|O15355|PPM1G_HUMAN	TRUE	TRUE
batch_0007	642	sp|O15357|SHIP2_HUMAN	sp|O15357|SHIP2_HUMAN	TRUE	TRUE
batch_0007	643	sp|O15360|FANCA_HUMAN	sp|O15360|FANCA_HUMAN	TRUE	TRUE
batch_0007	644	sp|O15370|SOX12_HUMAN	sp|O15370|SOX12_HUMAN	TRUE	TRUE
batch_0007	645	sp|O15371|EIF3D_HUMAN	sp|O15371|EIF3D_HUMAN	TRUE	TRUE
batch_0007	646	sp|O15372|EIF3H_HUMAN	sp|O15372|EIF3H_HUMAN	TRUE	TRUE
batch_0007	647	sp|O15374|MOT5_HUMAN	sp|O15374|MOT5_HUMAN	TRUE	TRUE
batch_0007	648	sp|O15379|HDAC3_HUMAN	sp|O15379|HDAC3_HUMAN	TRUE	TRUE
batch_0007	649	sp|O15381|NVL_HUMAN	sp|O15381|NVL_HUMAN	TRUE	TRUE
batch_0007	650	sp|O15382|BCAT2_HUMAN	sp|O15382|BCAT2_HUMAN	TRUE	TRUE
batch_0007	651	sp|O15389|SIGL5_HUMAN	sp|O15389|SIGL5_HUMAN	TRUE	TRUE
batch_0007	652	sp|O15391|TYY2_HUMAN	sp|O15391|TYY2_HUMAN	TRUE	TRUE
batch_0007	653	sp|O15392|BIRC5_HUMAN	sp|O15392|BIRC5_HUMAN	TRUE	TRUE
batch_0007	654	sp|O15393|TMPS2_HUMAN	sp|O15393|TMPS2_HUMAN	TRUE	TRUE
batch_0007	655	sp|O15394|NCAM2_HUMAN	sp|O15394|NCAM2_HUMAN	TRUE	TRUE
batch_0007	656	sp|O15397|IPO8_HUMAN	sp|O15397|IPO8_HUMAN	TRUE	TRUE
batch_0007	657	sp|O15399|NMDE4_HUMAN	sp|O15399|NMDE4_HUMAN	TRUE	TRUE
batch_0007	658	sp|O15400|STX7_HUMAN	sp|O15400|STX7_HUMAN	TRUE	TRUE
batch_0007	659	sp|O15405|TOX3_HUMAN	sp|O15405|TOX3_HUMAN	TRUE	TRUE
batch_0007	660	sp|O15409|FOXP2_HUMAN	sp|O15409|FOXP2_HUMAN	TRUE	TRUE
batch_0007	661	sp|O15417|TNC18_HUMAN	sp|O15417|TNC18_HUMAN	TRUE	TRUE
batch_0007	662	sp|O15427|MOT4_HUMAN	sp|O15427|MOT4_HUMAN	TRUE	TRUE
batch_0007	663	sp|O15431|COPT1_HUMAN	sp|O15431|COPT1_HUMAN	TRUE	TRUE
batch_0007	664	sp|O15432|COPT2_HUMAN	sp|O15432|COPT2_HUMAN	TRUE	TRUE
batch_0007	665	sp|O15438|MRP3_HUMAN	sp|O15438|MRP3_HUMAN	TRUE	TRUE
batch_0007	666	sp|O15439|MRP4_HUMAN	sp|O15439|MRP4_HUMAN	TRUE	TRUE
batch_0007	667	sp|O15440|MRP5_HUMAN	sp|O15440|MRP5_HUMAN	TRUE	TRUE
batch_0007	668	sp|O15444|CCL25_HUMAN	sp|O15444|CCL25_HUMAN	TRUE	TRUE
batch_0007	669	sp|O15446|RPA34_HUMAN	sp|O15446|RPA34_HUMAN	TRUE	TRUE
batch_0007	670	sp|O15455|TLR3_HUMAN	sp|O15455|TLR3_HUMAN	TRUE	TRUE
batch_0007	671	sp|O15457|MSH4_HUMAN	sp|O15457|MSH4_HUMAN	TRUE	TRUE
batch_0007	672	sp|O15460|P4HA2_HUMAN	sp|O15460|P4HA2_HUMAN	TRUE	TRUE
batch_0007	673	sp|O15466|SIA8E_HUMAN	sp|O15466|SIA8E_HUMAN	TRUE	TRUE
batch_0007	674	sp|O15467|CCL16_HUMAN	sp|O15467|CCL16_HUMAN	TRUE	TRUE
batch_0007	675	sp|O15479|MAGB2_HUMAN	sp|O15479|MAGB2_HUMAN	TRUE	TRUE
batch_0007	676	sp|O15481|MAGB4_HUMAN	sp|O15481|MAGB4_HUMAN	TRUE	TRUE
batch_0007	677	sp|O15484|CAN5_HUMAN	sp|O15484|CAN5_HUMAN	TRUE	TRUE
batch_0007	678	sp|O15488|GLYG2_HUMAN	sp|O15488|GLYG2_HUMAN	TRUE	TRUE
batch_0007	679	sp|O15492|RGS16_HUMAN	sp|O15492|RGS16_HUMAN	TRUE	TRUE
batch_0007	680	sp|O15496|PA2GX_HUMAN	sp|O15496|PA2GX_HUMAN	TRUE	TRUE
batch_0007	681	sp|O15498|YKT6_HUMAN	sp|O15498|YKT6_HUMAN	TRUE	TRUE
batch_0007	682	sp|O15499|GSC2_HUMAN	sp|O15499|GSC2_HUMAN	TRUE	TRUE
batch_0007	683	sp|O15503|INSI1_HUMAN	sp|O15503|INSI1_HUMAN	TRUE	TRUE
batch_0007	684	sp|O15504|NUP42_HUMAN	sp|O15504|NUP42_HUMAN	TRUE	TRUE
batch_0007	685	sp|O15511|ARPC5_HUMAN	sp|O15511|ARPC5_HUMAN	TRUE	TRUE
batch_0007	686	sp|O15514|RPB4_HUMAN	sp|O15514|RPB4_HUMAN	TRUE	TRUE
batch_0007	687	sp|O15516|CLOCK_HUMAN	sp|O15516|CLOCK_HUMAN	TRUE	TRUE
batch_0007	688	sp|O15519|CFLAR_HUMAN	sp|O15519|CFLAR_HUMAN	TRUE	TRUE
batch_0007	689	sp|O15520|FGF10_HUMAN	sp|O15520|FGF10_HUMAN	TRUE	TRUE
batch_0007	690	sp|O15522|NKX28_HUMAN	sp|O15522|NKX28_HUMAN	TRUE	TRUE
batch_0007	691	sp|O15523|DDX3Y_HUMAN	sp|O15523|DDX3Y_HUMAN	TRUE	TRUE
batch_0007	692	sp|O15524|SOCS1_HUMAN	sp|O15524|SOCS1_HUMAN	TRUE	TRUE
batch_0007	693	sp|O15525|MAFG_HUMAN	sp|O15525|MAFG_HUMAN	TRUE	TRUE
batch_0007	694	sp|O15527|OGG1_HUMAN	sp|O15527|OGG1_HUMAN	TRUE	TRUE
batch_0007	695	sp|O15528|CP27B_HUMAN	sp|O15528|CP27B_HUMAN	TRUE	TRUE
batch_0007	696	sp|O15529|GPR42_HUMAN	sp|O15529|GPR42_HUMAN	TRUE	TRUE
batch_0007	697	sp|O15530|PDPK1_HUMAN	sp|O15530|PDPK1_HUMAN	TRUE	TRUE
batch_0007	698	sp|O15533|TPSN_HUMAN	sp|O15533|TPSN_HUMAN	TRUE	TRUE
batch_0007	699	sp|O15534|PER1_HUMAN	sp|O15534|PER1_HUMAN	TRUE	TRUE
batch_0007	700	sp|O15535|ZSC9_HUMAN	sp|O15535|ZSC9_HUMAN	TRUE	TRUE
batch_0008	701	sp|O15537|XLRS1_HUMAN	sp|O15537|XLRS1_HUMAN	TRUE	TRUE
batch_0008	702	sp|O15540|FABP7_HUMAN	sp|O15540|FABP7_HUMAN	TRUE	TRUE
batch_0008	703	sp|O15541|R113A_HUMAN	sp|O15541|R113A_HUMAN	TRUE	TRUE
batch_0008	704	sp|O15547|P2RX6_HUMAN	sp|O15547|P2RX6_HUMAN	TRUE	TRUE
batch_0008	705	sp|O15550|KDM6A_HUMAN	sp|O15550|KDM6A_HUMAN	TRUE	TRUE
batch_0008	706	sp|O15551|CLD3_HUMAN	sp|O15551|CLD3_HUMAN	TRUE	TRUE
batch_0008	707	sp|O15552|FFAR2_HUMAN	sp|O15552|FFAR2_HUMAN	TRUE	TRUE
batch_0008	708	sp|O15553|MEFV_HUMAN	sp|O15553|MEFV_HUMAN	TRUE	TRUE
batch_0008	709	sp|O15554|KCNN4_HUMAN	sp|O15554|KCNN4_HUMAN	TRUE	TRUE
batch_0008	710	sp|O42043|ENK18_HUMAN	sp|O42043|ENK18_HUMAN	TRUE	TRUE
batch_0008	711	sp|O43143|DHX15_HUMAN	sp|O43143|DHX15_HUMAN	TRUE	TRUE
batch_0008	712	sp|O43147|SGSM2_HUMAN	sp|O43147|SGSM2_HUMAN	TRUE	TRUE
batch_0008	713	sp|O43148|MCES_HUMAN	sp|O43148|MCES_HUMAN	TRUE	TRUE
batch_0008	714	sp|O43149|ZZEF1_HUMAN	sp|O43149|ZZEF1_HUMAN	TRUE	TRUE
batch_0008	715	sp|O43150|ASAP2_HUMAN	sp|O43150|ASAP2_HUMAN	TRUE	TRUE
batch_0008	716	sp|O43151|TET3_HUMAN	sp|O43151|TET3_HUMAN	TRUE	TRUE
batch_0008	717	sp|O43155|FLRT2_HUMAN	sp|O43155|FLRT2_HUMAN	TRUE	TRUE
batch_0008	718	sp|O43156|TTI1_HUMAN	sp|O43156|TTI1_HUMAN	TRUE	TRUE
batch_0008	719	sp|O43157|PLXB1_HUMAN	sp|O43157|PLXB1_HUMAN	TRUE	TRUE
batch_0008	720	sp|O43159|RRP8_HUMAN	sp|O43159|RRP8_HUMAN	TRUE	TRUE
batch_0008	721	sp|O43164|PJA2_HUMAN	sp|O43164|PJA2_HUMAN	TRUE	TRUE
batch_0008	722	sp|O43166|SI1L1_HUMAN	sp|O43166|SI1L1_HUMAN	TRUE	TRUE
batch_0008	723	sp|O43167|ZBT24_HUMAN	sp|O43167|ZBT24_HUMAN	TRUE	TRUE
batch_0008	724	sp|O43169|CYB5B_HUMAN	sp|O43169|CYB5B_HUMAN	TRUE	TRUE
batch_0008	725	sp|O43172|PRP4_HUMAN	sp|O43172|PRP4_HUMAN	TRUE	TRUE
batch_0008	726	sp|O43173|SIA8C_HUMAN	sp|O43173|SIA8C_HUMAN	TRUE	TRUE
batch_0008	727	sp|O43174|CP26A_HUMAN	sp|O43174|CP26A_HUMAN	TRUE	TRUE
batch_0008	728	sp|O43175|SERA_HUMAN	sp|O43175|SERA_HUMAN	TRUE	TRUE
batch_0008	729	sp|O43181|NDUS4_HUMAN	sp|O43181|NDUS4_HUMAN	TRUE	TRUE
batch_0008	730	sp|O43182|RHG06_HUMAN	sp|O43182|RHG06_HUMAN	TRUE	TRUE
batch_0008	731	sp|O43184|ADA12_HUMAN	sp|O43184|ADA12_HUMAN	TRUE	TRUE
batch_0008	732	sp|O43186|CRX_HUMAN	sp|O43186|CRX_HUMAN	TRUE	TRUE
batch_0008	733	sp|O43187|IRAK2_HUMAN	sp|O43187|IRAK2_HUMAN	TRUE	TRUE
batch_0008	734	sp|O43189|PHF1_HUMAN	sp|O43189|PHF1_HUMAN	TRUE	TRUE
batch_0008	735	sp|O43193|MTLR_HUMAN	sp|O43193|MTLR_HUMAN	TRUE	TRUE
batch_0008	736	sp|O43194|GPR39_HUMAN	sp|O43194|GPR39_HUMAN	TRUE	TRUE
batch_0008	737	sp|O43196|MSH5_HUMAN	sp|O43196|MSH5_HUMAN	TRUE	TRUE
batch_0008	738	sp|O43236|SEPT4_HUMAN	sp|O43236|SEPT4_HUMAN	TRUE	TRUE
batch_0008	739	sp|O43237|DC1L2_HUMAN	sp|O43237|DC1L2_HUMAN	TRUE	TRUE
batch_0008	740	sp|O43240|KLK10_HUMAN	sp|O43240|KLK10_HUMAN	TRUE	TRUE
batch_0008	741	sp|O43242|PSMD3_HUMAN	sp|O43242|PSMD3_HUMAN	TRUE	TRUE
batch_0008	742	sp|O43248|HXC11_HUMAN	sp|O43248|HXC11_HUMAN	TRUE	TRUE
batch_0008	743	sp|O43251|RFOX2_HUMAN	sp|O43251|RFOX2_HUMAN	TRUE	TRUE
batch_0008	744	sp|O43252|PAPS1_HUMAN	sp|O43252|PAPS1_HUMAN	TRUE	TRUE
batch_0008	745	sp|O43255|SIAH2_HUMAN	sp|O43255|SIAH2_HUMAN	TRUE	TRUE
batch_0008	746	sp|O43257|ZNHI1_HUMAN	sp|O43257|ZNHI1_HUMAN	TRUE	TRUE
batch_0008	747	sp|O43264|ZW10_HUMAN	sp|O43264|ZW10_HUMAN	TRUE	TRUE
batch_0008	748	sp|O43272|PROD_HUMAN	sp|O43272|PROD_HUMAN	TRUE	TRUE
batch_0008	749	sp|O43278|SPIT1_HUMAN	sp|O43278|SPIT1_HUMAN	TRUE	TRUE
batch_0008	750	sp|O43280|TREA_HUMAN	sp|O43280|TREA_HUMAN	TRUE	TRUE
batch_0008	751	sp|O43281|EFS_HUMAN	sp|O43281|EFS_HUMAN	TRUE	TRUE
batch_0008	752	sp|O43283|M3K13_HUMAN	sp|O43283|M3K13_HUMAN	TRUE	TRUE
batch_0008	753	sp|O43286|B4GT5_HUMAN	sp|O43286|B4GT5_HUMAN	TRUE	TRUE
batch_0008	754	sp|O43290|SNUT1_HUMAN	sp|O43290|SNUT1_HUMAN	TRUE	TRUE
batch_0008	755	sp|O43291|SPIT2_HUMAN	sp|O43291|SPIT2_HUMAN	TRUE	TRUE
batch_0008	756	sp|O43292|GPAA1_HUMAN	sp|O43292|GPAA1_HUMAN	TRUE	TRUE
batch_0008	757	sp|O43293|DAPK3_HUMAN	sp|O43293|DAPK3_HUMAN	TRUE	TRUE
batch_0008	758	sp|O43294|TGFI1_HUMAN	sp|O43294|TGFI1_HUMAN	TRUE	TRUE
batch_0008	759	sp|O43295|SRGP3_HUMAN	sp|O43295|SRGP3_HUMAN	TRUE	TRUE
batch_0008	760	sp|O43296|ZN264_HUMAN	sp|O43296|ZN264_HUMAN	TRUE	TRUE
batch_0008	761	sp|O43298|ZBT43_HUMAN	sp|O43298|ZBT43_HUMAN	TRUE	TRUE
batch_0008	762	sp|O43299|AP5Z1_HUMAN	sp|O43299|AP5Z1_HUMAN	TRUE	TRUE
batch_0008	763	sp|O43300|LRRT2_HUMAN	sp|O43300|LRRT2_HUMAN	TRUE	TRUE
batch_0008	764	sp|O43303|CP110_HUMAN	sp|O43303|CP110_HUMAN	TRUE	TRUE
batch_0008	765	sp|O43306|ADCY6_HUMAN	sp|O43306|ADCY6_HUMAN	TRUE	TRUE
batch_0008	766	sp|O43307|ARHG9_HUMAN	sp|O43307|ARHG9_HUMAN	TRUE	TRUE
batch_0008	767	sp|O43309|ZSC12_HUMAN	sp|O43309|ZSC12_HUMAN	TRUE	TRUE
batch_0008	768	sp|O43310|CTIF_HUMAN	sp|O43310|CTIF_HUMAN	TRUE	TRUE
batch_0008	769	sp|O43312|MTSS1_HUMAN	sp|O43312|MTSS1_HUMAN	TRUE	TRUE
batch_0008	770	sp|O43313|ATMIN_HUMAN	sp|O43313|ATMIN_HUMAN	TRUE	TRUE
batch_0008	771	sp|O43314|VIP2_HUMAN	sp|O43314|VIP2_HUMAN	TRUE	TRUE
batch_0008	772	sp|O43315|AQP9_HUMAN	sp|O43315|AQP9_HUMAN	TRUE	TRUE
batch_0008	773	sp|O43316|PAX4_HUMAN	sp|O43316|PAX4_HUMAN	TRUE	TRUE
batch_0008	774	sp|O43318|M3K7_HUMAN	sp|O43318|M3K7_HUMAN	TRUE	TRUE
batch_0008	775	sp|O43320|FGF16_HUMAN	sp|O43320|FGF16_HUMAN	TRUE	TRUE
batch_0008	776	sp|O43323|DHH_HUMAN	sp|O43323|DHH_HUMAN	TRUE	TRUE
batch_0008	777	sp|O43324|MCA3_HUMAN	sp|O43324|MCA3_HUMAN	TRUE	TRUE
batch_0008	778	sp|O43353|RIPK2_HUMAN	sp|O43353|RIPK2_HUMAN	TRUE	TRUE
batch_0008	779	sp|O43364|HXA2_HUMAN	sp|O43364|HXA2_HUMAN	TRUE	TRUE
batch_0008	780	sp|O43365|HXA3_HUMAN	sp|O43365|HXA3_HUMAN	TRUE	TRUE
batch_0008	781	sp|O43374|RASL2_HUMAN	sp|O43374|RASL2_HUMAN	TRUE	TRUE
batch_0008	782	sp|O43379|WDR62_HUMAN	sp|O43379|WDR62_HUMAN	TRUE	TRUE
batch_0008	783	sp|O43390|HNRPR_HUMAN	sp|O43390|HNRPR_HUMAN	TRUE	TRUE
batch_0008	784	sp|O43395|PRPF3_HUMAN	sp|O43395|PRPF3_HUMAN	TRUE	TRUE
batch_0008	785	sp|O43396|TXNL1_HUMAN	sp|O43396|TXNL1_HUMAN	TRUE	TRUE
batch_0008	786	sp|O43399|TPD54_HUMAN	sp|O43399|TPD54_HUMAN	TRUE	TRUE
batch_0008	787	sp|O43402|EMC8_HUMAN	sp|O43402|EMC8_HUMAN	TRUE	TRUE
batch_0008	788	sp|O43405|COCH_HUMAN	sp|O43405|COCH_HUMAN	TRUE	TRUE
batch_0008	789	sp|O43422|P52K_HUMAN	sp|O43422|P52K_HUMAN	TRUE	TRUE
batch_0008	790	sp|O43424|GRID2_HUMAN	sp|O43424|GRID2_HUMAN	TRUE	TRUE
batch_0008	791	sp|O43426|SYNJ1_HUMAN	sp|O43426|SYNJ1_HUMAN	TRUE	TRUE
batch_0008	792	sp|O43427|FIBP_HUMAN	sp|O43427|FIBP_HUMAN	TRUE	TRUE
batch_0008	793	sp|O43432|IF4G3_HUMAN	sp|O43432|IF4G3_HUMAN	TRUE	TRUE
batch_0008	794	sp|O43435|TBX1_HUMAN	sp|O43435|TBX1_HUMAN	TRUE	TRUE
batch_0008	795	sp|O43439|MTG8R_HUMAN	sp|O43439|MTG8R_HUMAN	TRUE	TRUE
batch_0008	796	sp|O43447|PPIH_HUMAN	sp|O43447|PPIH_HUMAN	TRUE	TRUE
batch_0008	797	sp|O43448|KCAB3_HUMAN	sp|O43448|KCAB3_HUMAN	TRUE	TRUE
batch_0008	798	sp|O43451|MGA_HUMAN	sp|O43451|MGA_HUMAN	TRUE	TRUE
batch_0008	799	sp|O43462|MBTP2_HUMAN	sp|O43462|MBTP2_HUMAN	TRUE	TRUE
batch_0008	800	sp|O43463|SUV91_HUMAN	sp|O43463|SUV91_HUMAN	TRUE	TRUE
batch_0009	801	sp|O43464|HTRA2_HUMAN	sp|O43464|HTRA2_HUMAN	TRUE	TRUE
batch_0009	802	sp|O43474|KLF4_HUMAN	sp|O43474|KLF4_HUMAN	TRUE	TRUE
batch_0009	803	sp|O43482|MS18B_HUMAN	sp|O43482|MS18B_HUMAN	TRUE	TRUE
batch_0009	804	sp|O43488|ARK72_HUMAN	sp|O43488|ARK72_HUMAN	TRUE	TRUE
batch_0009	805	sp|O43490|PROM1_HUMAN	sp|O43490|PROM1_HUMAN	TRUE	TRUE
batch_0009	806	sp|O43491|E41L2_HUMAN	sp|O43491|E41L2_HUMAN	TRUE	TRUE
batch_0009	807	sp|O43493|TGON2_HUMAN	sp|O43493|TGON2_HUMAN	TRUE	TRUE
batch_0009	808	sp|O43497|CAC1G_HUMAN	sp|O43497|CAC1G_HUMAN	TRUE	TRUE
batch_0009	809	sp|O43502|RA51C_HUMAN	sp|O43502|RA51C_HUMAN	TRUE	TRUE
batch_0009	810	sp|O43504|LTOR5_HUMAN	sp|O43504|LTOR5_HUMAN	TRUE	TRUE
batch_0009	811	sp|O43505|B4GA1_HUMAN	sp|O43505|B4GA1_HUMAN	TRUE	TRUE
batch_0009	812	sp|O43506|ADA20_HUMAN	sp|O43506|ADA20_HUMAN	TRUE	TRUE
batch_0009	813	sp|O43508|TNF12_HUMAN	sp|O43508|TNF12_HUMAN	TRUE	TRUE
batch_0009	814	sp|O43511|S26A4_HUMAN	sp|O43511|S26A4_HUMAN	TRUE	TRUE
batch_0009	815	sp|O43513|MED7_HUMAN	sp|O43513|MED7_HUMAN	TRUE	TRUE
batch_0009	816	sp|O43516|WIPF1_HUMAN	sp|O43516|WIPF1_HUMAN	TRUE	TRUE
batch_0009	817	sp|O43520|AT8B1_HUMAN	sp|O43520|AT8B1_HUMAN	TRUE	TRUE
batch_0009	818	sp|O43521|B2L11_HUMAN	sp|O43521|B2L11_HUMAN	TRUE	TRUE
batch_0009	819	sp|O43524|FOXO3_HUMAN	sp|O43524|FOXO3_HUMAN	TRUE	TRUE
batch_0009	820	sp|O43525|KCNQ3_HUMAN	sp|O43525|KCNQ3_HUMAN	TRUE	TRUE
batch_0009	821	sp|O43526|KCNQ2_HUMAN	sp|O43526|KCNQ2_HUMAN	TRUE	TRUE
batch_0009	822	sp|O43529|CHSTA_HUMAN	sp|O43529|CHSTA_HUMAN	TRUE	TRUE
batch_0009	823	sp|O43541|SMAD6_HUMAN	sp|O43541|SMAD6_HUMAN	TRUE	TRUE
batch_0009	824	sp|O43542|XRCC3_HUMAN	sp|O43542|XRCC3_HUMAN	TRUE	TRUE
batch_0009	825	sp|O43543|XRCC2_HUMAN	sp|O43543|XRCC2_HUMAN	TRUE	TRUE
batch_0009	826	sp|O43548|TGM5_HUMAN	sp|O43548|TGM5_HUMAN	TRUE	TRUE
batch_0009	827	sp|O43556|SGCE_HUMAN	sp|O43556|SGCE_HUMAN	TRUE	TRUE
batch_0009	828	sp|O43557|TNF14_HUMAN	sp|O43557|TNF14_HUMAN	TRUE	TRUE
batch_0009	829	sp|O43559|FRS3_HUMAN	sp|O43559|FRS3_HUMAN	TRUE	TRUE
batch_0009	830	sp|O43561|LAT_HUMAN	sp|O43561|LAT_HUMAN	TRUE	TRUE
batch_0009	831	sp|O43566|RGS14_HUMAN	sp|O43566|RGS14_HUMAN	TRUE	TRUE
batch_0009	832	sp|O43567|RNF13_HUMAN	sp|O43567|RNF13_HUMAN	TRUE	TRUE
batch_0009	833	sp|O43570|CAH12_HUMAN	sp|O43570|CAH12_HUMAN	TRUE	TRUE
batch_0009	834	sp|O43572|AKA10_HUMAN	sp|O43572|AKA10_HUMAN	TRUE	TRUE
batch_0009	835	sp|O43581|SYT7_HUMAN	sp|O43581|SYT7_HUMAN	TRUE	TRUE
batch_0009	836	sp|O43583|DENR_HUMAN	sp|O43583|DENR_HUMAN	TRUE	TRUE
batch_0009	837	sp|O43586|PPIP1_HUMAN	sp|O43586|PPIP1_HUMAN	TRUE	TRUE
batch_0009	838	sp|O43592|XPOT_HUMAN	sp|O43592|XPOT_HUMAN	TRUE	TRUE
batch_0009	839	sp|O43593|HAIR_HUMAN	sp|O43593|HAIR_HUMAN	TRUE	TRUE
batch_0009	840	sp|O43597|SPY2_HUMAN	sp|O43597|SPY2_HUMAN	TRUE	TRUE
batch_0009	841	sp|O43598|DNPH1_HUMAN	sp|O43598|DNPH1_HUMAN	TRUE	TRUE
batch_0009	842	sp|O43602|DCX_HUMAN	sp|O43602|DCX_HUMAN	TRUE	TRUE
batch_0009	843	sp|O43603|GALR2_HUMAN	sp|O43603|GALR2_HUMAN	TRUE	TRUE
batch_0009	844	sp|O43609|SPY1_HUMAN	sp|O43609|SPY1_HUMAN	TRUE	TRUE
batch_0009	845	sp|O43610|SPY3_HUMAN	sp|O43610|SPY3_HUMAN	TRUE	TRUE
batch_0009	846	sp|O43612|OREX_HUMAN	sp|O43612|OREX_HUMAN	TRUE	TRUE
batch_0009	847	sp|O43613|OX1R_HUMAN	sp|O43613|OX1R_HUMAN	TRUE	TRUE
batch_0009	848	sp|O43614|OX2R_HUMAN	sp|O43614|OX2R_HUMAN	TRUE	TRUE
batch_0009	849	sp|O43615|TIM44_HUMAN	sp|O43615|TIM44_HUMAN	TRUE	TRUE
batch_0009	850	sp|O43617|TPPC3_HUMAN	sp|O43617|TPPC3_HUMAN	TRUE	TRUE
batch_0009	851	sp|O43623|SNAI2_HUMAN	sp|O43623|SNAI2_HUMAN	TRUE	TRUE
batch_0009	852	sp|O43633|CHM2A_HUMAN	sp|O43633|CHM2A_HUMAN	TRUE	TRUE
batch_0009	853	sp|O43639|NCK2_HUMAN	sp|O43639|NCK2_HUMAN	TRUE	TRUE
batch_0009	854	sp|O43653|PSCA_HUMAN	sp|O43653|PSCA_HUMAN	TRUE	TRUE
batch_0009	855	sp|O43660|PLRG1_HUMAN	sp|O43660|PLRG1_HUMAN	TRUE	TRUE
batch_0009	856	sp|O43663|PRC1_HUMAN	sp|O43663|PRC1_HUMAN	TRUE	TRUE
batch_0009	857	sp|O43665|RGS10_HUMAN	sp|O43665|RGS10_HUMAN	TRUE	TRUE
batch_0009	858	sp|O43670|ZN207_HUMAN	sp|O43670|ZN207_HUMAN	TRUE	TRUE
batch_0009	859	sp|O43674|NDUB5_HUMAN	sp|O43674|NDUB5_HUMAN	TRUE	TRUE
batch_0009	860	sp|O43676|NDUB3_HUMAN	sp|O43676|NDUB3_HUMAN	TRUE	TRUE
batch_0009	861	sp|O43678|NDUA2_HUMAN	sp|O43678|NDUA2_HUMAN	TRUE	TRUE
batch_0009	862	sp|O43679|LDB2_HUMAN	sp|O43679|LDB2_HUMAN	TRUE	TRUE
batch_0009	863	sp|O43680|TCF21_HUMAN	sp|O43680|TCF21_HUMAN	TRUE	TRUE
batch_0009	864	sp|O43681|GET3_HUMAN	sp|O43681|GET3_HUMAN	TRUE	TRUE
batch_0009	865	sp|O43683|BUB1_HUMAN	sp|O43683|BUB1_HUMAN	TRUE	TRUE
batch_0009	866	sp|O43684|BUB3_HUMAN	sp|O43684|BUB3_HUMAN	TRUE	TRUE
batch_0009	867	sp|O43687|AKA7A_HUMAN	sp|O43687|AKA7A_HUMAN	TRUE	TRUE
batch_0009	868	sp|O43688|PLPP2_HUMAN	sp|O43688|PLPP2_HUMAN	TRUE	TRUE
batch_0009	869	sp|O43699|SIGL6_HUMAN	sp|O43699|SIGL6_HUMAN	TRUE	TRUE
batch_0009	870	sp|O43704|ST1B1_HUMAN	sp|O43704|ST1B1_HUMAN	TRUE	TRUE
batch_0009	871	sp|O43707|ACTN4_HUMAN	sp|O43707|ACTN4_HUMAN	TRUE	TRUE
batch_0009	872	sp|O43708|MAAI_HUMAN	sp|O43708|MAAI_HUMAN	TRUE	TRUE
batch_0009	873	sp|O43709|BUD23_HUMAN	sp|O43709|BUD23_HUMAN	TRUE	TRUE
batch_0009	874	sp|O43711|TLX3_HUMAN	sp|O43711|TLX3_HUMAN	TRUE	TRUE
batch_0009	875	sp|O43715|TRIA1_HUMAN	sp|O43715|TRIA1_HUMAN	TRUE	TRUE
batch_0009	876	sp|O43716|GATC_HUMAN	sp|O43716|GATC_HUMAN	TRUE	TRUE
batch_0009	877	sp|O43719|HTSF1_HUMAN	sp|O43719|HTSF1_HUMAN	TRUE	TRUE
batch_0009	878	sp|O43731|ERD23_HUMAN	sp|O43731|ERD23_HUMAN	TRUE	TRUE
batch_0009	879	sp|O43734|CIKS_HUMAN	sp|O43734|CIKS_HUMAN	TRUE	TRUE
batch_0009	880	sp|O43739|CYH3_HUMAN	sp|O43739|CYH3_HUMAN	TRUE	TRUE
batch_0009	881	sp|O43741|AAKB2_HUMAN	sp|O43741|AAKB2_HUMAN	TRUE	TRUE
batch_0009	882	sp|O43745|CHP2_HUMAN	sp|O43745|CHP2_HUMAN	TRUE	TRUE
batch_0009	883	sp|O43747|AP1G1_HUMAN	sp|O43747|AP1G1_HUMAN	TRUE	TRUE
batch_0009	884	sp|O43749|OR1F1_HUMAN	sp|O43749|OR1F1_HUMAN	TRUE	TRUE
batch_0009	885	sp|O43752|STX6_HUMAN	sp|O43752|STX6_HUMAN	TRUE	TRUE
batch_0009	886	sp|O43759|SNG1_HUMAN	sp|O43759|SNG1_HUMAN	TRUE	TRUE
batch_0009	887	sp|O43760|SNG2_HUMAN	sp|O43760|SNG2_HUMAN	TRUE	TRUE
batch_0009	888	sp|O43761|SNG3_HUMAN	sp|O43761|SNG3_HUMAN	TRUE	TRUE
batch_0009	889	sp|O43763|TLX2_HUMAN	sp|O43763|TLX2_HUMAN	TRUE	TRUE
batch_0009	890	sp|O43765|SGTA_HUMAN	sp|O43765|SGTA_HUMAN	TRUE	TRUE
batch_0009	891	sp|O43766|LIAS_HUMAN	sp|O43766|LIAS_HUMAN	TRUE	TRUE
batch_0009	892	sp|O43768|ENSA_HUMAN	sp|O43768|ENSA_HUMAN	TRUE	TRUE
batch_0009	893	sp|O43772|MCAT_HUMAN	sp|O43772|MCAT_HUMAN	TRUE	TRUE
batch_0009	894	sp|O43776|SYNC_HUMAN	sp|O43776|SYNC_HUMAN	TRUE	TRUE
batch_0009	895	sp|O43781|DYRK3_HUMAN	sp|O43781|DYRK3_HUMAN	TRUE	TRUE
batch_0009	896	sp|O43790|KRT86_HUMAN	sp|O43790|KRT86_HUMAN	TRUE	TRUE
batch_0009	897	sp|O43791|SPOP_HUMAN	sp|O43791|SPOP_HUMAN	TRUE	TRUE
batch_0009	898	sp|O43795|MYO1B_HUMAN	sp|O43795|MYO1B_HUMAN	TRUE	TRUE
batch_0009	899	sp|O43805|SSNA1_HUMAN	sp|O43805|SSNA1_HUMAN	TRUE	TRUE
batch_0009	900	sp|O43808|PM34_HUMAN	sp|O43808|PM34_HUMAN	TRUE	TRUE
batch_0010	901	sp|O43809|CPSF5_HUMAN	sp|O43809|CPSF5_HUMAN	TRUE	TRUE
batch_0010	902	sp|O43813|LANC1_HUMAN	sp|O43813|LANC1_HUMAN	TRUE	TRUE
batch_0010	903	sp|O43815|STRN_HUMAN	sp|O43815|STRN_HUMAN	TRUE	TRUE
batch_0010	904	sp|O43818|U3IP2_HUMAN	sp|O43818|U3IP2_HUMAN	TRUE	TRUE
batch_0010	905	sp|O43819|SCO2_HUMAN	sp|O43819|SCO2_HUMAN	TRUE	TRUE
batch_0010	906	sp|O43820|HYAL3_HUMAN	sp|O43820|HYAL3_HUMAN	TRUE	TRUE
batch_0010	907	sp|O43822|CF410_HUMAN	sp|O43822|CF410_HUMAN	TRUE	TRUE
batch_0010	908	sp|O43823|AKAP8_HUMAN	sp|O43823|AKAP8_HUMAN	TRUE	TRUE
batch_0010	909	sp|O43825|B3GT2_HUMAN	sp|O43825|B3GT2_HUMAN	TRUE	TRUE
batch_0010	910	sp|O43826|G6PT1_HUMAN	sp|O43826|G6PT1_HUMAN	TRUE	TRUE
batch_0010	911	sp|O43827|ANGL7_HUMAN	sp|O43827|ANGL7_HUMAN	TRUE	TRUE
batch_0010	912	sp|O43829|ZBT14_HUMAN	sp|O43829|ZBT14_HUMAN	TRUE	TRUE
batch_0010	913	sp|O43837|IDH3B_HUMAN	sp|O43837|IDH3B_HUMAN	TRUE	TRUE
batch_0010	914	sp|O43847|NRDC_HUMAN	sp|O43847|NRDC_HUMAN	TRUE	TRUE
batch_0010	915	sp|O43852|CALU_HUMAN	sp|O43852|CALU_HUMAN	TRUE	TRUE
batch_0010	916	sp|O43854|EDIL3_HUMAN	sp|O43854|EDIL3_HUMAN	TRUE	TRUE
batch_0010	917	sp|O43861|ATP9B_HUMAN	sp|O43861|ATP9B_HUMAN	TRUE	TRUE
batch_0010	918	sp|O43865|SAHH2_HUMAN	sp|O43865|SAHH2_HUMAN	TRUE	TRUE
batch_0010	919	sp|O43866|CD5L_HUMAN	sp|O43866|CD5L_HUMAN	TRUE	TRUE
batch_0010	920	sp|O43868|S28A2_HUMAN	sp|O43868|S28A2_HUMAN	TRUE	TRUE
batch_0010	921	sp|O43889|CREB3_HUMAN	sp|O43889|CREB3_HUMAN	TRUE	TRUE
batch_0010	922	sp|O43895|XPP2_HUMAN	sp|O43895|XPP2_HUMAN	TRUE	TRUE
batch_0010	923	sp|O43896|KIF1C_HUMAN	sp|O43896|KIF1C_HUMAN	TRUE	TRUE
batch_0010	924	sp|O43897|TLL1_HUMAN	sp|O43897|TLL1_HUMAN	TRUE	TRUE
batch_0010	925	sp|O43900|PRIC3_HUMAN	sp|O43900|PRIC3_HUMAN	TRUE	TRUE
batch_0010	926	sp|O43903|GAS2_HUMAN	sp|O43903|GAS2_HUMAN	TRUE	TRUE
batch_0010	927	sp|O43909|EXTL3_HUMAN	sp|O43909|EXTL3_HUMAN	TRUE	TRUE
batch_0010	928	sp|O43913|ORC5_HUMAN	sp|O43913|ORC5_HUMAN	TRUE	TRUE
batch_0010	929	sp|O43914|TYOBP_HUMAN	sp|O43914|TYOBP_HUMAN	TRUE	TRUE
batch_0010	930	sp|O43915|VEGFD_HUMAN	sp|O43915|VEGFD_HUMAN	TRUE	TRUE
batch_0010	931	sp|O43916|CHST1_HUMAN	sp|O43916|CHST1_HUMAN	TRUE	TRUE
batch_0010	932	sp|O43918|AIRE_HUMAN	sp|O43918|AIRE_HUMAN	TRUE	TRUE
batch_0010	933	sp|O43920|NDUS5_HUMAN	sp|O43920|NDUS5_HUMAN	TRUE	TRUE
batch_0010	934	sp|O43921|EFNA2_HUMAN	sp|O43921|EFNA2_HUMAN	TRUE	TRUE
batch_0010	935	sp|O43924|PDE6D_HUMAN	sp|O43924|PDE6D_HUMAN	TRUE	TRUE
batch_0010	936	sp|O43927|CXL13_HUMAN	sp|O43927|CXL13_HUMAN	TRUE	TRUE
batch_0010	937	sp|O43929|ORC4_HUMAN	sp|O43929|ORC4_HUMAN	TRUE	TRUE
batch_0010	938	sp|O43933|PEX1_HUMAN	sp|O43933|PEX1_HUMAN	TRUE	TRUE
batch_0010	939	sp|O60216|RAD21_HUMAN	sp|O60216|RAD21_HUMAN	TRUE	TRUE
batch_0010	940	sp|O60218|AK1BA_HUMAN	sp|O60218|AK1BA_HUMAN	TRUE	TRUE
batch_0010	941	sp|O60220|TIM8A_HUMAN	sp|O60220|TIM8A_HUMAN	TRUE	TRUE
batch_0010	942	sp|O60229|KALRN_HUMAN	sp|O60229|KALRN_HUMAN	TRUE	TRUE
batch_0010	943	sp|O60231|DHX16_HUMAN	sp|O60231|DHX16_HUMAN	TRUE	TRUE
batch_0010	944	sp|O60232|ZNRD2_HUMAN	sp|O60232|ZNRD2_HUMAN	TRUE	TRUE
batch_0010	945	sp|O60235|TM11D_HUMAN	sp|O60235|TM11D_HUMAN	TRUE	TRUE
batch_0010	946	sp|O60237|MYPT2_HUMAN	sp|O60237|MYPT2_HUMAN	TRUE	TRUE
batch_0010	947	sp|O60238|BNI3L_HUMAN	sp|O60238|BNI3L_HUMAN	TRUE	TRUE
batch_0010	948	sp|O60239|3BP5_HUMAN	sp|O60239|3BP5_HUMAN	TRUE	TRUE
batch_0010	949	sp|O60240|PLIN1_HUMAN	sp|O60240|PLIN1_HUMAN	TRUE	TRUE
batch_0010	950	sp|O60241|AGRB2_HUMAN	sp|O60241|AGRB2_HUMAN	TRUE	TRUE
batch_0010	951	sp|O60242|AGRB3_HUMAN	sp|O60242|AGRB3_HUMAN	TRUE	TRUE
batch_0010	952	sp|O60243|H6ST1_HUMAN	sp|O60243|H6ST1_HUMAN	TRUE	TRUE
batch_0010	953	sp|O60244|MED14_HUMAN	sp|O60244|MED14_HUMAN	TRUE	TRUE
batch_0010	954	sp|O60248|SOX15_HUMAN	sp|O60248|SOX15_HUMAN	TRUE	TRUE
batch_0010	955	sp|O60256|KPRB_HUMAN	sp|O60256|KPRB_HUMAN	TRUE	TRUE
batch_0010	956	sp|O60258|FGF17_HUMAN	sp|O60258|FGF17_HUMAN	TRUE	TRUE
batch_0010	957	sp|O60259|KLK8_HUMAN	sp|O60259|KLK8_HUMAN	TRUE	TRUE
batch_0010	958	sp|O60260|PRKN_HUMAN	sp|O60260|PRKN_HUMAN	TRUE	TRUE
batch_0010	959	sp|O60264|SMCA5_HUMAN	sp|O60264|SMCA5_HUMAN	TRUE	TRUE
batch_0010	960	sp|O60266|ADCY3_HUMAN	sp|O60266|ADCY3_HUMAN	TRUE	TRUE
batch_0010	961	sp|O60269|GRIN2_HUMAN	sp|O60269|GRIN2_HUMAN	TRUE	TRUE
batch_0010	962	sp|O60271|JIP4_HUMAN	sp|O60271|JIP4_HUMAN	TRUE	TRUE
batch_0010	963	sp|O60281|ZN292_HUMAN	sp|O60281|ZN292_HUMAN	TRUE	TRUE
batch_0010	964	sp|O60282|KIF5C_HUMAN	sp|O60282|KIF5C_HUMAN	TRUE	TRUE
batch_0010	965	sp|O60284|ST18_HUMAN	sp|O60284|ST18_HUMAN	TRUE	TRUE
batch_0010	966	sp|O60285|NUAK1_HUMAN	sp|O60285|NUAK1_HUMAN	TRUE	TRUE
batch_0010	967	sp|O60291|MGRN1_HUMAN	sp|O60291|MGRN1_HUMAN	TRUE	TRUE
batch_0010	968	sp|O60292|SI1L3_HUMAN	sp|O60292|SI1L3_HUMAN	TRUE	TRUE
batch_0010	969	sp|O60293|ZC3H1_HUMAN	sp|O60293|ZC3H1_HUMAN	TRUE	TRUE
batch_0010	970	sp|O60294|TYW4_HUMAN	sp|O60294|TYW4_HUMAN	TRUE	TRUE
batch_0010	971	sp|O60296|TRAK2_HUMAN	sp|O60296|TRAK2_HUMAN	TRUE	TRUE
batch_0010	972	sp|O60303|KATIP_HUMAN	sp|O60303|KATIP_HUMAN	TRUE	TRUE
batch_0010	973	sp|O60304|ZN500_HUMAN	sp|O60304|ZN500_HUMAN	TRUE	TRUE
batch_0010	974	sp|O60306|AQR_HUMAN	sp|O60306|AQR_HUMAN	TRUE	TRUE
batch_0010	975	sp|O60307|MAST3_HUMAN	sp|O60307|MAST3_HUMAN	TRUE	TRUE
batch_0010	976	sp|O60308|CE104_HUMAN	sp|O60308|CE104_HUMAN	TRUE	TRUE
batch_0010	977	sp|O60312|AT10A_HUMAN	sp|O60312|AT10A_HUMAN	TRUE	TRUE
batch_0010	978	sp|O60313|OPA1_HUMAN	sp|O60313|OPA1_HUMAN	TRUE	TRUE
batch_0010	979	sp|O60315|ZEB2_HUMAN	sp|O60315|ZEB2_HUMAN	TRUE	TRUE
batch_0010	980	sp|O60318|GANP_HUMAN	sp|O60318|GANP_HUMAN	TRUE	TRUE
batch_0010	981	sp|O60331|PI51C_HUMAN	sp|O60331|PI51C_HUMAN	TRUE	TRUE
batch_0010	982	sp|O60333|KIF1B_HUMAN	sp|O60333|KIF1B_HUMAN	TRUE	TRUE
batch_0010	983	sp|O60336|MABP1_HUMAN	sp|O60336|MABP1_HUMAN	TRUE	TRUE
batch_0010	984	sp|O60337|MARH6_HUMAN	sp|O60337|MARH6_HUMAN	TRUE	TRUE
batch_0010	985	sp|O60341|KDM1A_HUMAN	sp|O60341|KDM1A_HUMAN	TRUE	TRUE
batch_0010	986	sp|O60343|TBCD4_HUMAN	sp|O60343|TBCD4_HUMAN	TRUE	TRUE
batch_0010	987	sp|O60346|PHLP1_HUMAN	sp|O60346|PHLP1_HUMAN	TRUE	TRUE
batch_0010	988	sp|O60353|FZD6_HUMAN	sp|O60353|FZD6_HUMAN	TRUE	TRUE
batch_0010	989	sp|O60356|NUPR1_HUMAN	sp|O60356|NUPR1_HUMAN	TRUE	TRUE
batch_0010	990	sp|O60359|CCG3_HUMAN	sp|O60359|CCG3_HUMAN	TRUE	TRUE
batch_0010	991	sp|O60381|HBP1_HUMAN	sp|O60381|HBP1_HUMAN	TRUE	TRUE
batch_0010	992	sp|O60383|GDF9_HUMAN	sp|O60383|GDF9_HUMAN	TRUE	TRUE
batch_0010	993	sp|O60391|NMD3B_HUMAN	sp|O60391|NMD3B_HUMAN	TRUE	TRUE
batch_0010	994	sp|O60393|NOBOX_HUMAN	sp|O60393|NOBOX_HUMAN	TRUE	TRUE
batch_0010	995	sp|O60423|AT8B3_HUMAN	sp|O60423|AT8B3_HUMAN	TRUE	TRUE
batch_0010	996	sp|O60427|FADS1_HUMAN	sp|O60427|FADS1_HUMAN	TRUE	TRUE
batch_0010	997	sp|O60437|PEPL_HUMAN	sp|O60437|PEPL_HUMAN	TRUE	TRUE
batch_0010	998	sp|O60443|GSDME_HUMAN	sp|O60443|GSDME_HUMAN	TRUE	TRUE
batch_0010	999	sp|O60447|EVI5_HUMAN	sp|O60447|EVI5_HUMAN	TRUE	TRUE
batch_0010	1000	sp|O60449|LY75_HUMAN	sp|O60449|LY75_HUMAN	TRUE	TRUE
batch_0011	1001	sp|O60462|NRP2_HUMAN	sp|O60462|NRP2_HUMAN	TRUE	TRUE
batch_0011	1002	sp|O60469|DSCAM_HUMAN	sp|O60469|DSCAM_HUMAN	TRUE	TRUE
batch_0011	1003	sp|O60476|MA1A2_HUMAN	sp|O60476|MA1A2_HUMAN	TRUE	TRUE
batch_0011	1004	sp|O60477|BRNP1_HUMAN	sp|O60477|BRNP1_HUMAN	TRUE	TRUE
batch_0011	1005	sp|O60478|G137B_HUMAN	sp|O60478|G137B_HUMAN	TRUE	TRUE
batch_0011	1006	sp|O60479|DLX3_HUMAN	sp|O60479|DLX3_HUMAN	TRUE	TRUE
batch_0011	1007	sp|O60481|ZIC3_HUMAN	sp|O60481|ZIC3_HUMAN	TRUE	TRUE
batch_0011	1008	sp|O60486|PLXC1_HUMAN	sp|O60486|PLXC1_HUMAN	TRUE	TRUE
batch_0011	1009	sp|O60487|MPZL2_HUMAN	sp|O60487|MPZL2_HUMAN	TRUE	TRUE
batch_0011	1010	sp|O60488|ACSL4_HUMAN	sp|O60488|ACSL4_HUMAN	TRUE	TRUE
batch_0011	1011	sp|O60493|SNX3_HUMAN	sp|O60493|SNX3_HUMAN	TRUE	TRUE
batch_0011	1012	sp|O60494|CUBN_HUMAN	sp|O60494|CUBN_HUMAN	TRUE	TRUE
batch_0011	1013	sp|O60496|DOK2_HUMAN	sp|O60496|DOK2_HUMAN	TRUE	TRUE
batch_0011	1014	sp|O60499|STX10_HUMAN	sp|O60499|STX10_HUMAN	TRUE	TRUE
batch_0011	1015	sp|O60500|NPHN_HUMAN	sp|O60500|NPHN_HUMAN	TRUE	TRUE
batch_0011	1016	sp|O60502|OGA_HUMAN	sp|O60502|OGA_HUMAN	TRUE	TRUE
batch_0011	1017	sp|O60503|ADCY9_HUMAN	sp|O60503|ADCY9_HUMAN	TRUE	TRUE
batch_0011	1018	sp|O60504|VINEX_HUMAN	sp|O60504|VINEX_HUMAN	TRUE	TRUE
batch_0011	1019	sp|O60506|HNRPQ_HUMAN	sp|O60506|HNRPQ_HUMAN	TRUE	TRUE
batch_0011	1020	sp|O60507|TPST1_HUMAN	sp|O60507|TPST1_HUMAN	TRUE	TRUE
batch_0011	1021	sp|O60508|PRP17_HUMAN	sp|O60508|PRP17_HUMAN	TRUE	TRUE
batch_0011	1022	sp|O60512|B4GT3_HUMAN	sp|O60512|B4GT3_HUMAN	TRUE	TRUE
batch_0011	1023	sp|O60513|B4GT4_HUMAN	sp|O60513|B4GT4_HUMAN	TRUE	TRUE
batch_0011	1024	sp|O60516|4EBP3_HUMAN	sp|O60516|4EBP3_HUMAN	TRUE	TRUE
batch_0011	1025	sp|O60519|CRBL2_HUMAN	sp|O60519|CRBL2_HUMAN	TRUE	TRUE
batch_0011	1026	sp|O60524|NEMF_HUMAN	sp|O60524|NEMF_HUMAN	TRUE	TRUE
batch_0011	1027	sp|O60543|CIDEA_HUMAN	sp|O60543|CIDEA_HUMAN	TRUE	TRUE
batch_0011	1028	sp|O60547|GMDS_HUMAN	sp|O60547|GMDS_HUMAN	TRUE	TRUE
batch_0011	1029	sp|O60548|FOXD2_HUMAN	sp|O60548|FOXD2_HUMAN	TRUE	TRUE
batch_0011	1030	sp|O60551|NMT2_HUMAN	sp|O60551|NMT2_HUMAN	TRUE	TRUE
batch_0011	1031	sp|O60563|CCNT1_HUMAN	sp|O60563|CCNT1_HUMAN	TRUE	TRUE
batch_0011	1032	sp|O60565|GREM1_HUMAN	sp|O60565|GREM1_HUMAN	TRUE	TRUE
batch_0011	1033	sp|O60566|BUB1B_HUMAN	sp|O60566|BUB1B_HUMAN	TRUE	TRUE
batch_0011	1034	sp|O60568|PLOD3_HUMAN	sp|O60568|PLOD3_HUMAN	TRUE	TRUE
batch_0011	1035	sp|O60573|IF4E2_HUMAN	sp|O60573|IF4E2_HUMAN	TRUE	TRUE
batch_0011	1036	sp|O60583|CCNT2_HUMAN	sp|O60583|CCNT2_HUMAN	TRUE	TRUE
batch_0011	1037	sp|O60602|TLR5_HUMAN	sp|O60602|TLR5_HUMAN	TRUE	TRUE
batch_0011	1038	sp|O60603|TLR2_HUMAN	sp|O60603|TLR2_HUMAN	TRUE	TRUE
batch_0011	1039	sp|O60609|GFRA3_HUMAN	sp|O60609|GFRA3_HUMAN	TRUE	TRUE
batch_0011	1040	sp|O60610|DIAP1_HUMAN	sp|O60610|DIAP1_HUMAN	TRUE	TRUE
batch_0011	1041	sp|O60613|SEP15_HUMAN	sp|O60613|SEP15_HUMAN	TRUE	TRUE
batch_0011	1042	sp|O60635|TSN1_HUMAN	sp|O60635|TSN1_HUMAN	TRUE	TRUE
batch_0011	1043	sp|O60636|TSN2_HUMAN	sp|O60636|TSN2_HUMAN	TRUE	TRUE
batch_0011	1044	sp|O60641|AP180_HUMAN	sp|O60641|AP180_HUMAN	TRUE	TRUE
batch_0011	1045	sp|O60645|EXOC3_HUMAN	sp|O60645|EXOC3_HUMAN	TRUE	TRUE
batch_0011	1046	sp|O60656|UD19_HUMAN	sp|O60656|UD19_HUMAN	TRUE	TRUE
batch_0011	1047	sp|O60658|PDE8A_HUMAN	sp|O60658|PDE8A_HUMAN	TRUE	TRUE
batch_0011	1048	sp|O60662|KLH41_HUMAN	sp|O60662|KLH41_HUMAN	TRUE	TRUE
batch_0011	1049	sp|O60663|LMX1B_HUMAN	sp|O60663|LMX1B_HUMAN	TRUE	TRUE
batch_0011	1050	sp|O60664|PLIN3_HUMAN	sp|O60664|PLIN3_HUMAN	TRUE	TRUE
batch_0011	1051	sp|O60667|FCMR_HUMAN	sp|O60667|FCMR_HUMAN	TRUE	TRUE
batch_0011	1052	sp|O60669|MOT2_HUMAN	sp|O60669|MOT2_HUMAN	TRUE	TRUE
batch_0011	1053	sp|O60671|RAD1_HUMAN	sp|O60671|RAD1_HUMAN	TRUE	TRUE
batch_0011	1054	sp|O60673|REV3L_HUMAN	sp|O60673|REV3L_HUMAN	TRUE	TRUE
batch_0011	1055	sp|O60674|JAK2_HUMAN	sp|O60674|JAK2_HUMAN	TRUE	TRUE
batch_0011	1056	sp|O60675|MAFK_HUMAN	sp|O60675|MAFK_HUMAN	TRUE	TRUE
batch_0011	1057	sp|O60678|ANM3_HUMAN	sp|O60678|ANM3_HUMAN	TRUE	TRUE
batch_0011	1058	sp|O60682|MUSC_HUMAN	sp|O60682|MUSC_HUMAN	TRUE	TRUE
batch_0011	1059	sp|O60683|PEX10_HUMAN	sp|O60683|PEX10_HUMAN	TRUE	TRUE
batch_0011	1060	sp|O60684|IMA7_HUMAN	sp|O60684|IMA7_HUMAN	TRUE	TRUE
batch_0011	1061	sp|O60687|SRPX2_HUMAN	sp|O60687|SRPX2_HUMAN	TRUE	TRUE
batch_0011	1062	sp|O60701|UGDH_HUMAN	sp|O60701|UGDH_HUMAN	TRUE	TRUE
batch_0011	1063	sp|O60704|TPST2_HUMAN	sp|O60704|TPST2_HUMAN	TRUE	TRUE
batch_0011	1064	sp|O60706|ABCC9_HUMAN	sp|O60706|ABCC9_HUMAN	TRUE	TRUE
batch_0011	1065	sp|O60711|LPXN_HUMAN	sp|O60711|LPXN_HUMAN	TRUE	TRUE
batch_0011	1066	sp|O60716|CTND1_HUMAN	sp|O60716|CTND1_HUMAN	TRUE	TRUE
batch_0011	1067	sp|O60721|NCKX1_HUMAN	sp|O60721|NCKX1_HUMAN	TRUE	TRUE
batch_0011	1068	sp|O60725|ICMT_HUMAN	sp|O60725|ICMT_HUMAN	TRUE	TRUE
batch_0011	1069	sp|O60729|CC14B_HUMAN	sp|O60729|CC14B_HUMAN	TRUE	TRUE
batch_0011	1070	sp|O60733|PLPL9_HUMAN	sp|O60733|PLPL9_HUMAN	TRUE	TRUE
batch_0011	1071	sp|O60741|HCN1_HUMAN	sp|O60741|HCN1_HUMAN	TRUE	TRUE
batch_0011	1072	sp|O60749|SNX2_HUMAN	sp|O60749|SNX2_HUMAN	TRUE	TRUE
batch_0011	1073	sp|O60755|GALR3_HUMAN	sp|O60755|GALR3_HUMAN	TRUE	TRUE
batch_0011	1074	sp|O60759|CYTIP_HUMAN	sp|O60759|CYTIP_HUMAN	TRUE	TRUE
batch_0011	1075	sp|O60760|HPGDS_HUMAN	sp|O60760|HPGDS_HUMAN	TRUE	TRUE
batch_0011	1076	sp|O60762|DPM1_HUMAN	sp|O60762|DPM1_HUMAN	TRUE	TRUE
batch_0011	1077	sp|O60763|USO1_HUMAN	sp|O60763|USO1_HUMAN	TRUE	TRUE
batch_0011	1078	sp|O60779|S19A2_HUMAN	sp|O60779|S19A2_HUMAN	TRUE	TRUE
batch_0011	1079	sp|O60783|RT14_HUMAN	sp|O60783|RT14_HUMAN	TRUE	TRUE
batch_0011	1080	sp|O60784|TOM1_HUMAN	sp|O60784|TOM1_HUMAN	TRUE	TRUE
batch_0011	1081	sp|O60806|TBX19_HUMAN	sp|O60806|TBX19_HUMAN	TRUE	TRUE
batch_0011	1082	sp|O60812|HNRC1_HUMAN	sp|O60812|HNRC1_HUMAN	TRUE	TRUE
batch_0011	1083	sp|O60814|H2B1K_HUMAN	sp|O60814|H2B1K_HUMAN	TRUE	TRUE
batch_0011	1084	sp|O60825|F262_HUMAN	sp|O60825|F262_HUMAN	TRUE	TRUE
batch_0011	1085	sp|O60826|CCD22_HUMAN	sp|O60826|CCD22_HUMAN	TRUE	TRUE
batch_0011	1086	sp|O60828|PQBP1_HUMAN	sp|O60828|PQBP1_HUMAN	TRUE	TRUE
batch_0011	1087	sp|O60829|PAGE4_HUMAN	sp|O60829|PAGE4_HUMAN	TRUE	TRUE
batch_0011	1088	sp|O60830|TI17B_HUMAN	sp|O60830|TI17B_HUMAN	TRUE	TRUE
batch_0011	1089	sp|O60831|PRAF2_HUMAN	sp|O60831|PRAF2_HUMAN	TRUE	TRUE
batch_0011	1090	sp|O60832|DKC1_HUMAN	sp|O60832|DKC1_HUMAN	TRUE	TRUE
batch_0011	1091	sp|O60840|CAC1F_HUMAN	sp|O60840|CAC1F_HUMAN	TRUE	TRUE
batch_0011	1092	sp|O60841|IF2P_HUMAN	sp|O60841|IF2P_HUMAN	TRUE	TRUE
batch_0011	1093	sp|O60844|ZG16_HUMAN	sp|O60844|ZG16_HUMAN	TRUE	TRUE
batch_0011	1094	sp|O60858|TRI13_HUMAN	sp|O60858|TRI13_HUMAN	TRUE	TRUE
batch_0011	1095	sp|O60861|GAS7_HUMAN	sp|O60861|GAS7_HUMAN	TRUE	TRUE
batch_0011	1096	sp|O60869|EDF1_HUMAN	sp|O60869|EDF1_HUMAN	TRUE	TRUE
batch_0011	1097	sp|O60870|KIN17_HUMAN	sp|O60870|KIN17_HUMAN	TRUE	TRUE
batch_0011	1098	sp|O60879|DIAP2_HUMAN	sp|O60879|DIAP2_HUMAN	TRUE	TRUE
batch_0011	1099	sp|O60880|SH21A_HUMAN	sp|O60880|SH21A_HUMAN	TRUE	TRUE
batch_0011	1100	sp|O60882|MMP20_HUMAN	sp|O60882|MMP20_HUMAN	TRUE	TRUE
batch_0012	1101	sp|O60883|G37L1_HUMAN	sp|O60883|G37L1_HUMAN	TRUE	TRUE
batch_0012	1102	sp|O60884|DNJA2_HUMAN	sp|O60884|DNJA2_HUMAN	TRUE	TRUE
batch_0012	1103	sp|O60885|BRD4_HUMAN	sp|O60885|BRD4_HUMAN	TRUE	TRUE
batch_0012	1104	sp|O60888|CUTA_HUMAN	sp|O60888|CUTA_HUMAN	TRUE	TRUE
batch_0012	1105	sp|O60890|OPHN1_HUMAN	sp|O60890|OPHN1_HUMAN	TRUE	TRUE
batch_0012	1106	sp|O60894|RAMP1_HUMAN	sp|O60894|RAMP1_HUMAN	TRUE	TRUE
batch_0012	1107	sp|O60895|RAMP2_HUMAN	sp|O60895|RAMP2_HUMAN	TRUE	TRUE
batch_0012	1108	sp|O60896|RAMP3_HUMAN	sp|O60896|RAMP3_HUMAN	TRUE	TRUE
batch_0012	1109	sp|O60902|SHOX2_HUMAN	sp|O60902|SHOX2_HUMAN	TRUE	TRUE
batch_0012	1110	sp|O60906|NSMA_HUMAN	sp|O60906|NSMA_HUMAN	TRUE	TRUE
batch_0012	1111	sp|O60907|TBL1X_HUMAN	sp|O60907|TBL1X_HUMAN	TRUE	TRUE
batch_0012	1112	sp|O60909|B4GT2_HUMAN	sp|O60909|B4GT2_HUMAN	TRUE	TRUE
batch_0012	1113	sp|O60911|CATL2_HUMAN	sp|O60911|CATL2_HUMAN	TRUE	TRUE
batch_0012	1114	sp|O60921|HUS1_HUMAN	sp|O60921|HUS1_HUMAN	TRUE	TRUE
batch_0012	1115	sp|O60925|PFD1_HUMAN	sp|O60925|PFD1_HUMAN	TRUE	TRUE
batch_0012	1116	sp|O60927|PP1RB_HUMAN	sp|O60927|PP1RB_HUMAN	TRUE	TRUE
batch_0012	1117	sp|O60928|KCJ13_HUMAN	sp|O60928|KCJ13_HUMAN	TRUE	TRUE
batch_0012	1118	sp|O60930|RNH1_HUMAN	sp|O60930|RNH1_HUMAN	TRUE	TRUE
batch_0012	1119	sp|O60931|CTNS_HUMAN	sp|O60931|CTNS_HUMAN	TRUE	TRUE
batch_0012	1120	sp|O60934|NBN_HUMAN	sp|O60934|NBN_HUMAN	TRUE	TRUE
batch_0012	1121	sp|O60936|NOL3_HUMAN	sp|O60936|NOL3_HUMAN	TRUE	TRUE
batch_0012	1122	sp|O60938|KERA_HUMAN	sp|O60938|KERA_HUMAN	TRUE	TRUE
batch_0012	1123	sp|O60939|SCN2B_HUMAN	sp|O60939|SCN2B_HUMAN	TRUE	TRUE
batch_0012	1124	sp|O60941|DTNB_HUMAN	sp|O60941|DTNB_HUMAN	TRUE	TRUE
batch_0012	1125	sp|O60942|MCE1_HUMAN	sp|O60942|MCE1_HUMAN	TRUE	TRUE
batch_0012	1126	sp|O75015|FCG3B_HUMAN	sp|O75015|FCG3B_HUMAN	TRUE	TRUE
batch_0012	1127	sp|O75019|LIRA1_HUMAN	sp|O75019|LIRA1_HUMAN	TRUE	TRUE
batch_0012	1128	sp|O75022|LIRB3_HUMAN	sp|O75022|LIRB3_HUMAN	TRUE	TRUE
batch_0012	1129	sp|O75023|LIRB5_HUMAN	sp|O75023|LIRB5_HUMAN	TRUE	TRUE
batch_0012	1130	sp|O75027|ABCB7_HUMAN	sp|O75027|ABCB7_HUMAN	TRUE	TRUE
batch_0012	1131	sp|O75030|MITF_HUMAN	sp|O75030|MITF_HUMAN	TRUE	TRUE
batch_0012	1132	sp|O75031|HSF2B_HUMAN	sp|O75031|HSF2B_HUMAN	TRUE	TRUE
batch_0012	1133	sp|O75037|KI21B_HUMAN	sp|O75037|KI21B_HUMAN	TRUE	TRUE
batch_0012	1134	sp|O75038|PLCH2_HUMAN	sp|O75038|PLCH2_HUMAN	TRUE	TRUE
batch_0012	1135	sp|O75044|SRGP2_HUMAN	sp|O75044|SRGP2_HUMAN	TRUE	TRUE
batch_0012	1136	sp|O75051|PLXA2_HUMAN	sp|O75051|PLXA2_HUMAN	TRUE	TRUE
batch_0012	1137	sp|O75052|CAPON_HUMAN	sp|O75052|CAPON_HUMAN	TRUE	TRUE
batch_0012	1138	sp|O75054|IGSF3_HUMAN	sp|O75054|IGSF3_HUMAN	TRUE	TRUE
batch_0012	1139	sp|O75056|SDC3_HUMAN	sp|O75056|SDC3_HUMAN	TRUE	TRUE
batch_0012	1140	sp|O75061|AUXI_HUMAN	sp|O75061|AUXI_HUMAN	TRUE	TRUE
batch_0012	1141	sp|O75063|XYLK_HUMAN	sp|O75063|XYLK_HUMAN	TRUE	TRUE
batch_0012	1142	sp|O75069|TMCC2_HUMAN	sp|O75069|TMCC2_HUMAN	TRUE	TRUE
batch_0012	1143	sp|O75072|FKTN_HUMAN	sp|O75072|FKTN_HUMAN	TRUE	TRUE
batch_0012	1144	sp|O75074|LRP3_HUMAN	sp|O75074|LRP3_HUMAN	TRUE	TRUE
batch_0012	1145	sp|O75077|ADA23_HUMAN	sp|O75077|ADA23_HUMAN	TRUE	TRUE
batch_0012	1146	sp|O75078|ADA11_HUMAN	sp|O75078|ADA11_HUMAN	TRUE	TRUE
batch_0012	1147	sp|O75081|MTG16_HUMAN	sp|O75081|MTG16_HUMAN	TRUE	TRUE
batch_0012	1148	sp|O75083|WDR1_HUMAN	sp|O75083|WDR1_HUMAN	TRUE	TRUE
batch_0012	1149	sp|O75084|FZD7_HUMAN	sp|O75084|FZD7_HUMAN	TRUE	TRUE
batch_0012	1150	sp|O75093|SLIT1_HUMAN	sp|O75093|SLIT1_HUMAN	TRUE	TRUE
batch_0012	1151	sp|O75094|SLIT3_HUMAN	sp|O75094|SLIT3_HUMAN	TRUE	TRUE
batch_0012	1152	sp|O75096|LRP4_HUMAN	sp|O75096|LRP4_HUMAN	TRUE	TRUE
batch_0012	1153	sp|O75106|AOC2_HUMAN	sp|O75106|AOC2_HUMAN	TRUE	TRUE
batch_0012	1154	sp|O75110|ATP9A_HUMAN	sp|O75110|ATP9A_HUMAN	TRUE	TRUE
batch_0012	1155	sp|O75112|LDB3_HUMAN	sp|O75112|LDB3_HUMAN	TRUE	TRUE
batch_0012	1156	sp|O75113|N4BP1_HUMAN	sp|O75113|N4BP1_HUMAN	TRUE	TRUE
batch_0012	1157	sp|O75116|ROCK2_HUMAN	sp|O75116|ROCK2_HUMAN	TRUE	TRUE
batch_0012	1158	sp|O75121|MFA3L_HUMAN	sp|O75121|MFA3L_HUMAN	TRUE	TRUE
batch_0012	1159	sp|O75122|CLAP2_HUMAN	sp|O75122|CLAP2_HUMAN	TRUE	TRUE
batch_0012	1160	sp|O75127|PTCD1_HUMAN	sp|O75127|PTCD1_HUMAN	TRUE	TRUE
batch_0012	1161	sp|O75128|COBL_HUMAN	sp|O75128|COBL_HUMAN	TRUE	TRUE
batch_0012	1162	sp|O75129|ASTN2_HUMAN	sp|O75129|ASTN2_HUMAN	TRUE	TRUE
batch_0012	1163	sp|O75131|CPNE3_HUMAN	sp|O75131|CPNE3_HUMAN	TRUE	TRUE
batch_0012	1164	sp|O75132|ZBED4_HUMAN	sp|O75132|ZBED4_HUMAN	TRUE	TRUE
batch_0012	1165	sp|O75140|DEPD5_HUMAN	sp|O75140|DEPD5_HUMAN	TRUE	TRUE
batch_0012	1166	sp|O75143|ATG13_HUMAN	sp|O75143|ATG13_HUMAN	TRUE	TRUE
batch_0012	1167	sp|O75144|ICOSL_HUMAN	sp|O75144|ICOSL_HUMAN	TRUE	TRUE
batch_0012	1168	sp|O75145|LIPA3_HUMAN	sp|O75145|LIPA3_HUMAN	TRUE	TRUE
batch_0012	1169	sp|O75146|HIP1R_HUMAN	sp|O75146|HIP1R_HUMAN	TRUE	TRUE
batch_0012	1170	sp|O75147|OBSL1_HUMAN	sp|O75147|OBSL1_HUMAN	TRUE	TRUE
batch_0012	1171	sp|O75150|BRE1B_HUMAN	sp|O75150|BRE1B_HUMAN	TRUE	TRUE
batch_0012	1172	sp|O75151|PHF2_HUMAN	sp|O75151|PHF2_HUMAN	TRUE	TRUE
batch_0012	1173	sp|O75152|ZC11A_HUMAN	sp|O75152|ZC11A_HUMAN	TRUE	TRUE
batch_0012	1174	sp|O75154|RFIP3_HUMAN	sp|O75154|RFIP3_HUMAN	TRUE	TRUE
batch_0012	1175	sp|O75155|CAND2_HUMAN	sp|O75155|CAND2_HUMAN	TRUE	TRUE
batch_0012	1176	sp|O75159|SOCS5_HUMAN	sp|O75159|SOCS5_HUMAN	TRUE	TRUE
batch_0012	1177	sp|O75161|NPHP4_HUMAN	sp|O75161|NPHP4_HUMAN	TRUE	TRUE
batch_0012	1178	sp|O75164|KDM4A_HUMAN	sp|O75164|KDM4A_HUMAN	TRUE	TRUE
batch_0012	1179	sp|O75165|DJC13_HUMAN	sp|O75165|DJC13_HUMAN	TRUE	TRUE
batch_0012	1180	sp|O75167|PHAR2_HUMAN	sp|O75167|PHAR2_HUMAN	TRUE	TRUE
batch_0012	1181	sp|O75170|PP6R2_HUMAN	sp|O75170|PP6R2_HUMAN	TRUE	TRUE
batch_0012	1182	sp|O75173|ATS4_HUMAN	sp|O75173|ATS4_HUMAN	TRUE	TRUE
batch_0012	1183	sp|O75175|CNOT3_HUMAN	sp|O75175|CNOT3_HUMAN	TRUE	TRUE
batch_0012	1184	sp|O75177|CREST_HUMAN	sp|O75177|CREST_HUMAN	TRUE	TRUE
batch_0012	1185	sp|O75179|ANR17_HUMAN	sp|O75179|ANR17_HUMAN	TRUE	TRUE
batch_0012	1186	sp|O75182|SIN3B_HUMAN	sp|O75182|SIN3B_HUMAN	TRUE	TRUE
batch_0012	1187	sp|O75185|AT2C2_HUMAN	sp|O75185|AT2C2_HUMAN	TRUE	TRUE
batch_0012	1188	sp|O75190|DNJB6_HUMAN	sp|O75190|DNJB6_HUMAN	TRUE	TRUE
batch_0012	1189	sp|O75191|XYLB_HUMAN	sp|O75191|XYLB_HUMAN	TRUE	TRUE
batch_0012	1190	sp|O75192|PX11A_HUMAN	sp|O75192|PX11A_HUMAN	TRUE	TRUE
batch_0012	1191	sp|O75197|LRP5_HUMAN	sp|O75197|LRP5_HUMAN	TRUE	TRUE
batch_0012	1192	sp|O75204|TM127_HUMAN	sp|O75204|TM127_HUMAN	TRUE	TRUE
batch_0012	1193	sp|O75208|COQ9_HUMAN	sp|O75208|COQ9_HUMAN	TRUE	TRUE
batch_0012	1194	sp|O75223|GGCT_HUMAN	sp|O75223|GGCT_HUMAN	TRUE	TRUE
batch_0012	1195	sp|O75251|NDUS7_HUMAN	sp|O75251|NDUS7_HUMAN	TRUE	TRUE
batch_0012	1196	sp|O75293|GA45B_HUMAN	sp|O75293|GA45B_HUMAN	TRUE	TRUE
batch_0012	1197	sp|O75298|RTN2_HUMAN	sp|O75298|RTN2_HUMAN	TRUE	TRUE
batch_0012	1198	sp|O75306|NDUS2_HUMAN	sp|O75306|NDUS2_HUMAN	TRUE	TRUE
batch_0012	1199	sp|O75309|CAD16_HUMAN	sp|O75309|CAD16_HUMAN	TRUE	TRUE
batch_0012	1200	sp|O75311|GLRA3_HUMAN	sp|O75311|GLRA3_HUMAN	TRUE	TRUE
batch_0013	1201	sp|O75312|ZPR1_HUMAN	sp|O75312|ZPR1_HUMAN	TRUE	TRUE
batch_0013	1202	sp|O75317|UBP12_HUMAN	sp|O75317|UBP12_HUMAN	TRUE	TRUE
batch_0013	1203	sp|O75319|DUS11_HUMAN	sp|O75319|DUS11_HUMAN	TRUE	TRUE
batch_0013	1204	sp|O75323|NIPS2_HUMAN	sp|O75323|NIPS2_HUMAN	TRUE	TRUE
batch_0013	1205	sp|O75324|SNN_HUMAN	sp|O75324|SNN_HUMAN	TRUE	TRUE
batch_0013	1206	sp|O75326|SEM7A_HUMAN	sp|O75326|SEM7A_HUMAN	TRUE	TRUE
batch_0013	1207	sp|O75330|HMMR_HUMAN	sp|O75330|HMMR_HUMAN	TRUE	TRUE
batch_0013	1208	sp|O75334|LIPA2_HUMAN	sp|O75334|LIPA2_HUMAN	TRUE	TRUE
batch_0013	1209	sp|O75339|CILP1_HUMAN	sp|O75339|CILP1_HUMAN	TRUE	TRUE
batch_0013	1210	sp|O75340|PDCD6_HUMAN	sp|O75340|PDCD6_HUMAN	TRUE	TRUE
batch_0013	1211	sp|O75342|LX12B_HUMAN	sp|O75342|LX12B_HUMAN	TRUE	TRUE
batch_0013	1212	sp|O75343|GCYB2_HUMAN	sp|O75343|GCYB2_HUMAN	TRUE	TRUE
batch_0013	1213	sp|O75344|FKBP6_HUMAN	sp|O75344|FKBP6_HUMAN	TRUE	TRUE
batch_0013	1214	sp|O75347|TBCA_HUMAN	sp|O75347|TBCA_HUMAN	TRUE	TRUE
batch_0013	1215	sp|O75348|VATG1_HUMAN	sp|O75348|VATG1_HUMAN	TRUE	TRUE
batch_0013	1216	sp|O75351|VPS4B_HUMAN	sp|O75351|VPS4B_HUMAN	TRUE	TRUE
batch_0013	1217	sp|O75354|ENTP6_HUMAN	sp|O75354|ENTP6_HUMAN	TRUE	TRUE
batch_0013	1218	sp|O75355|ENTP3_HUMAN	sp|O75355|ENTP3_HUMAN	TRUE	TRUE
batch_0013	1219	sp|O75356|ENTP5_HUMAN	sp|O75356|ENTP5_HUMAN	TRUE	TRUE
batch_0013	1220	sp|O75360|PROP1_HUMAN	sp|O75360|PROP1_HUMAN	TRUE	TRUE
batch_0013	1221	sp|O75362|ZN217_HUMAN	sp|O75362|ZN217_HUMAN	TRUE	TRUE
batch_0013	1222	sp|O75364|PITX3_HUMAN	sp|O75364|PITX3_HUMAN	TRUE	TRUE
batch_0013	1223	sp|O75365|TP4A3_HUMAN	sp|O75365|TP4A3_HUMAN	TRUE	TRUE
batch_0013	1224	sp|O75366|AVIL_HUMAN	sp|O75366|AVIL_HUMAN	TRUE	TRUE
batch_0013	1225	sp|O75367|H2AY_HUMAN	sp|O75367|H2AY_HUMAN	TRUE	TRUE
batch_0013	1226	sp|O75368|SH3L1_HUMAN	sp|O75368|SH3L1_HUMAN	TRUE	TRUE
batch_0013	1227	sp|O75369|FLNB_HUMAN	sp|O75369|FLNB_HUMAN	TRUE	TRUE
batch_0013	1228	sp|O75376|NCOR1_HUMAN	sp|O75376|NCOR1_HUMAN	TRUE	TRUE
batch_0013	1229	sp|O75379|VAMP4_HUMAN	sp|O75379|VAMP4_HUMAN	TRUE	TRUE
batch_0013	1230	sp|O75380|NDUS6_HUMAN	sp|O75380|NDUS6_HUMAN	TRUE	TRUE
batch_0013	1231	sp|O75381|PEX14_HUMAN	sp|O75381|PEX14_HUMAN	TRUE	TRUE
batch_0013	1232	sp|O75382|TRIM3_HUMAN	sp|O75382|TRIM3_HUMAN	TRUE	TRUE
batch_0013	1233	sp|O75385|ULK1_HUMAN	sp|O75385|ULK1_HUMAN	TRUE	TRUE
batch_0013	1234	sp|O75386|TULP3_HUMAN	sp|O75386|TULP3_HUMAN	TRUE	TRUE
batch_0013	1235	sp|O75387|LAT3_HUMAN	sp|O75387|LAT3_HUMAN	TRUE	TRUE
batch_0013	1236	sp|O75390|CISY_HUMAN	sp|O75390|CISY_HUMAN	TRUE	TRUE
batch_0013	1237	sp|O75396|SC22B_HUMAN	sp|O75396|SC22B_HUMAN	TRUE	TRUE
batch_0013	1238	sp|O75398|DEAF1_HUMAN	sp|O75398|DEAF1_HUMAN	TRUE	TRUE
batch_0013	1239	sp|O75400|PR40A_HUMAN	sp|O75400|PR40A_HUMAN	TRUE	TRUE
batch_0013	1240	sp|O75409|HYPM_HUMAN	sp|O75409|HYPM_HUMAN	TRUE	TRUE
batch_0013	1241	sp|O75410|TACC1_HUMAN	sp|O75410|TACC1_HUMAN	TRUE	TRUE
batch_0013	1242	sp|O75414|NDK6_HUMAN	sp|O75414|NDK6_HUMAN	TRUE	TRUE
batch_0013	1243	sp|O75417|DPOLQ_HUMAN	sp|O75417|DPOLQ_HUMAN	TRUE	TRUE
batch_0013	1244	sp|O75419|CDC45_HUMAN	sp|O75419|CDC45_HUMAN	TRUE	TRUE
batch_0013	1245	sp|O75420|GGYF1_HUMAN	sp|O75420|GGYF1_HUMAN	TRUE	TRUE
batch_0013	1246	sp|O75425|MSPD3_HUMAN	sp|O75425|MSPD3_HUMAN	TRUE	TRUE
batch_0013	1247	sp|O75426|FBX24_HUMAN	sp|O75426|FBX24_HUMAN	TRUE	TRUE
batch_0013	1248	sp|O75427|LRCH4_HUMAN	sp|O75427|LRCH4_HUMAN	TRUE	TRUE
batch_0013	1249	sp|O75431|MTX2_HUMAN	sp|O75431|MTX2_HUMAN	TRUE	TRUE
batch_0013	1250	sp|O75436|VP26A_HUMAN	sp|O75436|VP26A_HUMAN	TRUE	TRUE
batch_0013	1251	sp|O75438|NDUB1_HUMAN	sp|O75438|NDUB1_HUMAN	TRUE	TRUE
batch_0013	1252	sp|O75439|MPPB_HUMAN	sp|O75439|MPPB_HUMAN	TRUE	TRUE
batch_0013	1253	sp|O75443|TECTA_HUMAN	sp|O75443|TECTA_HUMAN	TRUE	TRUE
batch_0013	1254	sp|O75444|MAF_HUMAN	sp|O75444|MAF_HUMAN	TRUE	TRUE
batch_0013	1255	sp|O75445|USH2A_HUMAN	sp|O75445|USH2A_HUMAN	TRUE	TRUE
batch_0013	1256	sp|O75446|SAP30_HUMAN	sp|O75446|SAP30_HUMAN	TRUE	TRUE
batch_0013	1257	sp|O75448|MED24_HUMAN	sp|O75448|MED24_HUMAN	TRUE	TRUE
batch_0013	1258	sp|O75449|KTNA1_HUMAN	sp|O75449|KTNA1_HUMAN	TRUE	TRUE
batch_0013	1259	sp|O75452|RDH16_HUMAN	sp|O75452|RDH16_HUMAN	TRUE	TRUE
batch_0013	1260	sp|O75460|ERN1_HUMAN	sp|O75460|ERN1_HUMAN	TRUE	TRUE
batch_0013	1261	sp|O75461|E2F6_HUMAN	sp|O75461|E2F6_HUMAN	TRUE	TRUE
batch_0013	1262	sp|O75462|CRLF1_HUMAN	sp|O75462|CRLF1_HUMAN	TRUE	TRUE
batch_0013	1263	sp|O75469|NR1I2_HUMAN	sp|O75469|NR1I2_HUMAN	TRUE	TRUE
batch_0013	1264	sp|O75473|LGR5_HUMAN	sp|O75473|LGR5_HUMAN	TRUE	TRUE
batch_0013	1265	sp|O75475|PSIP1_HUMAN	sp|O75475|PSIP1_HUMAN	TRUE	TRUE
batch_0013	1266	sp|O75477|ERLN1_HUMAN	sp|O75477|ERLN1_HUMAN	TRUE	TRUE
batch_0013	1267	sp|O75478|TAD2A_HUMAN	sp|O75478|TAD2A_HUMAN	TRUE	TRUE
batch_0013	1268	sp|O75486|SUPT3_HUMAN	sp|O75486|SUPT3_HUMAN	TRUE	TRUE
batch_0013	1269	sp|O75487|GPC4_HUMAN	sp|O75487|GPC4_HUMAN	TRUE	TRUE
batch_0013	1270	sp|O75489|NDUS3_HUMAN	sp|O75489|NDUS3_HUMAN	TRUE	TRUE
batch_0013	1271	sp|O75494|SRS10_HUMAN	sp|O75494|SRS10_HUMAN	TRUE	TRUE
batch_0013	1272	sp|O75496|GEMI_HUMAN	sp|O75496|GEMI_HUMAN	TRUE	TRUE
batch_0013	1273	sp|O75503|CLN5_HUMAN	sp|O75503|CLN5_HUMAN	TRUE	TRUE
batch_0013	1274	sp|O75506|HSBP1_HUMAN	sp|O75506|HSBP1_HUMAN	TRUE	TRUE
batch_0013	1275	sp|O75508|CLD11_HUMAN	sp|O75508|CLD11_HUMAN	TRUE	TRUE
batch_0013	1276	sp|O75509|TNR21_HUMAN	sp|O75509|TNR21_HUMAN	TRUE	TRUE
batch_0013	1277	sp|O75521|ECI2_HUMAN	sp|O75521|ECI2_HUMAN	TRUE	TRUE
batch_0013	1278	sp|O75525|KHDR3_HUMAN	sp|O75525|KHDR3_HUMAN	TRUE	TRUE
batch_0013	1279	sp|O75528|TADA3_HUMAN	sp|O75528|TADA3_HUMAN	TRUE	TRUE
batch_0013	1280	sp|O75529|TAF5L_HUMAN	sp|O75529|TAF5L_HUMAN	TRUE	TRUE
batch_0013	1281	sp|O75530|EED_HUMAN	sp|O75530|EED_HUMAN	TRUE	TRUE
batch_0013	1282	sp|O75531|BAF_HUMAN	sp|O75531|BAF_HUMAN	TRUE	TRUE
batch_0013	1283	sp|O75533|SF3B1_HUMAN	sp|O75533|SF3B1_HUMAN	TRUE	TRUE
batch_0013	1284	sp|O75534|CSDE1_HUMAN	sp|O75534|CSDE1_HUMAN	TRUE	TRUE
batch_0013	1285	sp|O75553|DAB1_HUMAN	sp|O75553|DAB1_HUMAN	TRUE	TRUE
batch_0013	1286	sp|O75554|WBP4_HUMAN	sp|O75554|WBP4_HUMAN	TRUE	TRUE
batch_0013	1287	sp|O75556|SG2A1_HUMAN	sp|O75556|SG2A1_HUMAN	TRUE	TRUE
batch_0013	1288	sp|O75558|STX11_HUMAN	sp|O75558|STX11_HUMAN	TRUE	TRUE
batch_0013	1289	sp|O75563|SKAP2_HUMAN	sp|O75563|SKAP2_HUMAN	TRUE	TRUE
batch_0013	1290	sp|O75564|JERKY_HUMAN	sp|O75564|JERKY_HUMAN	TRUE	TRUE
batch_0013	1291	sp|O75569|PRKRA_HUMAN	sp|O75569|PRKRA_HUMAN	TRUE	TRUE
batch_0013	1292	sp|O75570|RF1M_HUMAN	sp|O75570|RF1M_HUMAN	TRUE	TRUE
batch_0013	1293	sp|O75575|RPC9_HUMAN	sp|O75575|RPC9_HUMAN	TRUE	TRUE
batch_0013	1294	sp|O75578|ITA10_HUMAN	sp|O75578|ITA10_HUMAN	TRUE	TRUE
batch_0013	1295	sp|O75581|LRP6_HUMAN	sp|O75581|LRP6_HUMAN	TRUE	TRUE
batch_0013	1296	sp|O75582|KS6A5_HUMAN	sp|O75582|KS6A5_HUMAN	TRUE	TRUE
batch_0013	1297	sp|O75586|MED6_HUMAN	sp|O75586|MED6_HUMAN	TRUE	TRUE
batch_0013	1298	sp|O75592|MYCB2_HUMAN	sp|O75592|MYCB2_HUMAN	TRUE	TRUE
batch_0013	1299	sp|O75593|FOXH1_HUMAN	sp|O75593|FOXH1_HUMAN	TRUE	TRUE
batch_0013	1300	sp|O75594|PGRP1_HUMAN	sp|O75594|PGRP1_HUMAN	TRUE	TRUE
batch_0014	1301	sp|O75600|KBL_HUMAN	sp|O75600|KBL_HUMAN	TRUE	TRUE
batch_0014	1302	sp|O75602|SPAG6_HUMAN	sp|O75602|SPAG6_HUMAN	TRUE	TRUE
batch_0014	1303	sp|O75603|GCM2_HUMAN	sp|O75603|GCM2_HUMAN	TRUE	TRUE
batch_0014	1304	sp|O75604|UBP2_HUMAN	sp|O75604|UBP2_HUMAN	TRUE	TRUE
batch_0014	1305	sp|O75607|NPM3_HUMAN	sp|O75607|NPM3_HUMAN	TRUE	TRUE
batch_0014	1306	sp|O75608|LYPA1_HUMAN	sp|O75608|LYPA1_HUMAN	TRUE	TRUE
batch_0014	1307	sp|O75610|LFTY1_HUMAN	sp|O75610|LFTY1_HUMAN	TRUE	TRUE
batch_0014	1308	sp|O75616|ERAL1_HUMAN	sp|O75616|ERAL1_HUMAN	TRUE	TRUE
batch_0014	1309	sp|O75618|DEDD_HUMAN	sp|O75618|DEDD_HUMAN	TRUE	TRUE
batch_0014	1310	sp|O75626|PRDM1_HUMAN	sp|O75626|PRDM1_HUMAN	TRUE	TRUE
batch_0014	1311	sp|O75628|REM1_HUMAN	sp|O75628|REM1_HUMAN	TRUE	TRUE
batch_0014	1312	sp|O75629|CREG1_HUMAN	sp|O75629|CREG1_HUMAN	TRUE	TRUE
batch_0014	1313	sp|O75631|UPK3A_HUMAN	sp|O75631|UPK3A_HUMAN	TRUE	TRUE
batch_0014	1314	sp|O75636|FCN3_HUMAN	sp|O75636|FCN3_HUMAN	TRUE	TRUE
batch_0014	1315	sp|O75638|CTAG2_HUMAN	sp|O75638|CTAG2_HUMAN	TRUE	TRUE
batch_0014	1316	sp|O75643|U520_HUMAN	sp|O75643|U520_HUMAN	TRUE	TRUE
batch_0014	1317	sp|O75648|MTU1_HUMAN	sp|O75648|MTU1_HUMAN	TRUE	TRUE
batch_0014	1318	sp|O75663|TIPRL_HUMAN	sp|O75663|TIPRL_HUMAN	TRUE	TRUE
batch_0014	1319	sp|O75665|OFD1_HUMAN	sp|O75665|OFD1_HUMAN	TRUE	TRUE
batch_0014	1320	sp|O75674|TM1L1_HUMAN	sp|O75674|TM1L1_HUMAN	TRUE	TRUE
batch_0014	1321	sp|O75676|KS6A4_HUMAN	sp|O75676|KS6A4_HUMAN	TRUE	TRUE
batch_0014	1322	sp|O75677|RFPL1_HUMAN	sp|O75677|RFPL1_HUMAN	TRUE	TRUE
batch_0014	1323	sp|O75679|RFPL3_HUMAN	sp|O75679|RFPL3_HUMAN	TRUE	TRUE
batch_0014	1324	sp|O75683|SURF6_HUMAN	sp|O75683|SURF6_HUMAN	TRUE	TRUE
batch_0014	1325	sp|O75688|PPM1B_HUMAN	sp|O75688|PPM1B_HUMAN	TRUE	TRUE
batch_0014	1326	sp|O75689|ADAP1_HUMAN	sp|O75689|ADAP1_HUMAN	TRUE	TRUE
batch_0014	1327	sp|O75691|UTP20_HUMAN	sp|O75691|UTP20_HUMAN	TRUE	TRUE
batch_0014	1328	sp|O75694|NU155_HUMAN	sp|O75694|NU155_HUMAN	TRUE	TRUE
batch_0014	1329	sp|O75695|XRP2_HUMAN	sp|O75695|XRP2_HUMAN	TRUE	TRUE
batch_0014	1330	sp|O75712|CXB3_HUMAN	sp|O75712|CXB3_HUMAN	TRUE	TRUE
batch_0014	1331	sp|O75716|STK16_HUMAN	sp|O75716|STK16_HUMAN	TRUE	TRUE
batch_0014	1332	sp|O75717|WDHD1_HUMAN	sp|O75717|WDHD1_HUMAN	TRUE	TRUE
batch_0014	1333	sp|O75718|CRTAP_HUMAN	sp|O75718|CRTAP_HUMAN	TRUE	TRUE
batch_0014	1334	sp|O75746|S2512_HUMAN	sp|O75746|S2512_HUMAN	TRUE	TRUE
batch_0014	1335	sp|O75747|P3C2G_HUMAN	sp|O75747|P3C2G_HUMAN	TRUE	TRUE
batch_0014	1336	sp|O75751|S22A3_HUMAN	sp|O75751|S22A3_HUMAN	TRUE	TRUE
batch_0014	1337	sp|O75752|B3GL1_HUMAN	sp|O75752|B3GL1_HUMAN	TRUE	TRUE
batch_0014	1338	sp|O75762|TRPA1_HUMAN	sp|O75762|TRPA1_HUMAN	TRUE	TRUE
batch_0014	1339	sp|O75771|RA51D_HUMAN	sp|O75771|RA51D_HUMAN	TRUE	TRUE
batch_0014	1340	sp|O75781|PALM_HUMAN	sp|O75781|PALM_HUMAN	TRUE	TRUE
batch_0014	1341	sp|O75783|RHBL1_HUMAN	sp|O75783|RHBL1_HUMAN	TRUE	TRUE
batch_0014	1342	sp|O75787|RENR_HUMAN	sp|O75787|RENR_HUMAN	TRUE	TRUE
batch_0014	1343	sp|O75791|GRAP2_HUMAN	sp|O75791|GRAP2_HUMAN	TRUE	TRUE
batch_0014	1344	sp|O75792|RNH2A_HUMAN	sp|O75792|RNH2A_HUMAN	TRUE	TRUE
batch_0014	1345	sp|O75794|CD123_HUMAN	sp|O75794|CD123_HUMAN	TRUE	TRUE
batch_0014	1346	sp|O75795|UDB17_HUMAN	sp|O75795|UDB17_HUMAN	TRUE	TRUE
batch_0014	1347	sp|O75800|ZMY10_HUMAN	sp|O75800|ZMY10_HUMAN	TRUE	TRUE
batch_0014	1348	sp|O75807|PR15A_HUMAN	sp|O75807|PR15A_HUMAN	TRUE	TRUE
batch_0014	1349	sp|O75808|CAN15_HUMAN	sp|O75808|CAN15_HUMAN	TRUE	TRUE
batch_0014	1350	sp|O75815|BCAR3_HUMAN	sp|O75815|BCAR3_HUMAN	TRUE	TRUE
batch_0014	1351	sp|O75817|POP7_HUMAN	sp|O75817|POP7_HUMAN	TRUE	TRUE
batch_0014	1352	sp|O75818|RPP40_HUMAN	sp|O75818|RPP40_HUMAN	TRUE	TRUE
batch_0014	1353	sp|O75821|EIF3G_HUMAN	sp|O75821|EIF3G_HUMAN	TRUE	TRUE
batch_0014	1354	sp|O75822|EIF3J_HUMAN	sp|O75822|EIF3J_HUMAN	TRUE	TRUE
batch_0014	1355	sp|O75828|CBR3_HUMAN	sp|O75828|CBR3_HUMAN	TRUE	TRUE
batch_0014	1356	sp|O75829|CNMD_HUMAN	sp|O75829|CNMD_HUMAN	TRUE	TRUE
batch_0014	1357	sp|O75832|PSD10_HUMAN	sp|O75832|PSD10_HUMAN	TRUE	TRUE
batch_0014	1358	sp|O75838|CIB2_HUMAN	sp|O75838|CIB2_HUMAN	TRUE	TRUE
batch_0014	1359	sp|O75840|KLF7_HUMAN	sp|O75840|KLF7_HUMAN	TRUE	TRUE
batch_0014	1360	sp|O75841|UPK1B_HUMAN	sp|O75841|UPK1B_HUMAN	TRUE	TRUE
batch_0014	1361	sp|O75843|AP1G2_HUMAN	sp|O75843|AP1G2_HUMAN	TRUE	TRUE
batch_0014	1362	sp|O75844|FACE1_HUMAN	sp|O75844|FACE1_HUMAN	TRUE	TRUE
batch_0014	1363	sp|O75845|SC5D_HUMAN	sp|O75845|SC5D_HUMAN	TRUE	TRUE
batch_0014	1364	sp|O75864|PPR37_HUMAN	sp|O75864|PPR37_HUMAN	TRUE	TRUE
batch_0014	1365	sp|O75865|TPC6A_HUMAN	sp|O75865|TPC6A_HUMAN	TRUE	TRUE
batch_0014	1366	sp|O75871|CEAM4_HUMAN	sp|O75871|CEAM4_HUMAN	TRUE	TRUE
batch_0014	1367	sp|O75874|IDHC_HUMAN	sp|O75874|IDHC_HUMAN	TRUE	TRUE
batch_0014	1368	sp|O75879|GATB_HUMAN	sp|O75879|GATB_HUMAN	TRUE	TRUE
batch_0014	1369	sp|O75880|SCO1_HUMAN	sp|O75880|SCO1_HUMAN	TRUE	TRUE
batch_0014	1370	sp|O75881|CP7B1_HUMAN	sp|O75881|CP7B1_HUMAN	TRUE	TRUE
batch_0014	1371	sp|O75882|ATRN_HUMAN	sp|O75882|ATRN_HUMAN	TRUE	TRUE
batch_0014	1372	sp|O75884|RBBP9_HUMAN	sp|O75884|RBBP9_HUMAN	TRUE	TRUE
batch_0014	1373	sp|O75886|STAM2_HUMAN	sp|O75886|STAM2_HUMAN	TRUE	TRUE
batch_0014	1374	sp|O75888|TNF13_HUMAN	sp|O75888|TNF13_HUMAN	TRUE	TRUE
batch_0014	1375	sp|O75891|AL1L1_HUMAN	sp|O75891|AL1L1_HUMAN	TRUE	TRUE
batch_0014	1376	sp|O75896|TUSC2_HUMAN	sp|O75896|TUSC2_HUMAN	TRUE	TRUE
batch_0014	1377	sp|O75897|ST1C4_HUMAN	sp|O75897|ST1C4_HUMAN	TRUE	TRUE
batch_0014	1378	sp|O75899|GABR2_HUMAN	sp|O75899|GABR2_HUMAN	TRUE	TRUE
batch_0014	1379	sp|O75900|MMP23_HUMAN	sp|O75900|MMP23_HUMAN	TRUE	TRUE
batch_0014	1380	sp|O75907|DGAT1_HUMAN	sp|O75907|DGAT1_HUMAN	TRUE	TRUE
batch_0014	1381	sp|O75908|SOAT2_HUMAN	sp|O75908|SOAT2_HUMAN	TRUE	TRUE
batch_0014	1382	sp|O75909|CCNK_HUMAN	sp|O75909|CCNK_HUMAN	TRUE	TRUE
batch_0014	1383	sp|O75911|DHRS3_HUMAN	sp|O75911|DHRS3_HUMAN	TRUE	TRUE
batch_0014	1384	sp|O75912|DGKI_HUMAN	sp|O75912|DGKI_HUMAN	TRUE	TRUE
batch_0014	1385	sp|O75914|PAK3_HUMAN	sp|O75914|PAK3_HUMAN	TRUE	TRUE
batch_0014	1386	sp|O75915|PRAF3_HUMAN	sp|O75915|PRAF3_HUMAN	TRUE	TRUE
batch_0014	1387	sp|O75916|RGS9_HUMAN	sp|O75916|RGS9_HUMAN	TRUE	TRUE
batch_0014	1388	sp|O75920|SERF1_HUMAN	sp|O75920|SERF1_HUMAN	TRUE	TRUE
batch_0014	1389	sp|O75923|DYSF_HUMAN	sp|O75923|DYSF_HUMAN	TRUE	TRUE
batch_0014	1390	sp|O75925|PIAS1_HUMAN	sp|O75925|PIAS1_HUMAN	TRUE	TRUE
batch_0014	1391	sp|O75928|PIAS2_HUMAN	sp|O75928|PIAS2_HUMAN	TRUE	TRUE
batch_0014	1392	sp|O75934|SPF27_HUMAN	sp|O75934|SPF27_HUMAN	TRUE	TRUE
batch_0014	1393	sp|O75935|DCTN3_HUMAN	sp|O75935|DCTN3_HUMAN	TRUE	TRUE
batch_0014	1394	sp|O75936|BODG_HUMAN	sp|O75936|BODG_HUMAN	TRUE	TRUE
batch_0014	1395	sp|O75937|DNJC8_HUMAN	sp|O75937|DNJC8_HUMAN	TRUE	TRUE
batch_0014	1396	sp|O75940|SPF30_HUMAN	sp|O75940|SPF30_HUMAN	TRUE	TRUE
batch_0014	1397	sp|O75943|RAD17_HUMAN	sp|O75943|RAD17_HUMAN	TRUE	TRUE
batch_0014	1398	sp|O75947|ATP5H_HUMAN	sp|O75947|ATP5H_HUMAN	TRUE	TRUE
batch_0014	1399	sp|O75951|LYZL6_HUMAN	sp|O75951|LYZL6_HUMAN	TRUE	TRUE
batch_0014	1400	sp|O75952|CABYR_HUMAN	sp|O75952|CABYR_HUMAN	TRUE	TRUE
batch_0015	1401	sp|O75955|FLOT1_HUMAN	sp|O75955|FLOT1_HUMAN	TRUE	TRUE
batch_0015	1402	sp|O75956|CDKA2_HUMAN	sp|O75956|CDKA2_HUMAN	TRUE	TRUE
batch_0015	1403	sp|O75962|TRIO_HUMAN	sp|O75962|TRIO_HUMAN	TRUE	TRUE
batch_0015	1404	sp|O75964|ATP5L_HUMAN	sp|O75964|ATP5L_HUMAN	TRUE	TRUE
batch_0015	1405	sp|O75969|AKAP3_HUMAN	sp|O75969|AKAP3_HUMAN	TRUE	TRUE
batch_0015	1406	sp|O75970|MPDZ_HUMAN	sp|O75970|MPDZ_HUMAN	TRUE	TRUE
batch_0015	1407	sp|O75971|SNPC5_HUMAN	sp|O75971|SNPC5_HUMAN	TRUE	TRUE
batch_0015	1408	sp|O75976|CBPD_HUMAN	sp|O75976|CBPD_HUMAN	TRUE	TRUE
batch_0015	1409	sp|O75995|SASH3_HUMAN	sp|O75995|SASH3_HUMAN	TRUE	TRUE
batch_0015	1410	sp|O76003|GLRX3_HUMAN	sp|O76003|GLRX3_HUMAN	TRUE	TRUE
batch_0015	1411	sp|O76011|KRT34_HUMAN	sp|O76011|KRT34_HUMAN	TRUE	TRUE
batch_0015	1412	sp|O76013|KRT36_HUMAN	sp|O76013|KRT36_HUMAN	TRUE	TRUE
batch_0015	1413	sp|O76014|KRT37_HUMAN	sp|O76014|KRT37_HUMAN	TRUE	TRUE
batch_0015	1414	sp|O76015|KRT38_HUMAN	sp|O76015|KRT38_HUMAN	TRUE	TRUE
batch_0015	1415	sp|O76021|RL1D1_HUMAN	sp|O76021|RL1D1_HUMAN	TRUE	TRUE
batch_0015	1416	sp|O76024|WFS1_HUMAN	sp|O76024|WFS1_HUMAN	TRUE	TRUE
batch_0015	1417	sp|O76027|ANXA9_HUMAN	sp|O76027|ANXA9_HUMAN	TRUE	TRUE
batch_0015	1418	sp|O76031|CLPX_HUMAN	sp|O76031|CLPX_HUMAN	TRUE	TRUE
batch_0015	1419	sp|O76036|NCTR1_HUMAN	sp|O76036|NCTR1_HUMAN	TRUE	TRUE
batch_0015	1420	sp|O76039|CDKL5_HUMAN	sp|O76039|CDKL5_HUMAN	TRUE	TRUE
batch_0015	1421	sp|O76041|NEBL_HUMAN	sp|O76041|NEBL_HUMAN	TRUE	TRUE
batch_0015	1422	sp|O76050|NEUL1_HUMAN	sp|O76050|NEUL1_HUMAN	TRUE	TRUE
batch_0015	1423	sp|O76054|S14L2_HUMAN	sp|O76054|S14L2_HUMAN	TRUE	TRUE
batch_0015	1424	sp|O76061|STC2_HUMAN	sp|O76061|STC2_HUMAN	TRUE	TRUE
batch_0015	1425	sp|O76062|ERG24_HUMAN	sp|O76062|ERG24_HUMAN	TRUE	TRUE
batch_0015	1426	sp|O76064|RNF8_HUMAN	sp|O76064|RNF8_HUMAN	TRUE	TRUE
batch_0015	1427	sp|O76070|SYUG_HUMAN	sp|O76070|SYUG_HUMAN	TRUE	TRUE
batch_0015	1428	sp|O76071|CIAO1_HUMAN	sp|O76071|CIAO1_HUMAN	TRUE	TRUE
batch_0015	1429	sp|O76074|PDE5A_HUMAN	sp|O76074|PDE5A_HUMAN	TRUE	TRUE
batch_0015	1430	sp|O76075|DFFB_HUMAN	sp|O76075|DFFB_HUMAN	TRUE	TRUE
batch_0015	1431	sp|O76076|CCN5_HUMAN	sp|O76076|CCN5_HUMAN	TRUE	TRUE
batch_0015	1432	sp|O76080|ZFAN5_HUMAN	sp|O76080|ZFAN5_HUMAN	TRUE	TRUE
batch_0015	1433	sp|O76081|RGS20_HUMAN	sp|O76081|RGS20_HUMAN	TRUE	TRUE
batch_0015	1434	sp|O76082|S22A5_HUMAN	sp|O76082|S22A5_HUMAN	TRUE	TRUE
batch_0015	1435	sp|O76083|PDE9A_HUMAN	sp|O76083|PDE9A_HUMAN	TRUE	TRUE
batch_0015	1436	sp|O76090|BEST1_HUMAN	sp|O76090|BEST1_HUMAN	TRUE	TRUE
batch_0015	1437	sp|O76093|FGF18_HUMAN	sp|O76093|FGF18_HUMAN	TRUE	TRUE
batch_0015	1438	sp|O76094|SRP72_HUMAN	sp|O76094|SRP72_HUMAN	TRUE	TRUE
batch_0015	1439	sp|O76095|JTB_HUMAN	sp|O76095|JTB_HUMAN	TRUE	TRUE
batch_0015	1440	sp|O76096|CYTF_HUMAN	sp|O76096|CYTF_HUMAN	TRUE	TRUE
batch_0015	1441	sp|O77932|DXO_HUMAN	sp|O77932|DXO_HUMAN	TRUE	TRUE
batch_0015	1442	sp|O94759|TRPM2_HUMAN	sp|O94759|TRPM2_HUMAN	TRUE	TRUE
batch_0015	1443	sp|O94760|DDAH1_HUMAN	sp|O94760|DDAH1_HUMAN	TRUE	TRUE
batch_0015	1444	sp|O94761|RECQ4_HUMAN	sp|O94761|RECQ4_HUMAN	TRUE	TRUE
batch_0015	1445	sp|O94762|RECQ5_HUMAN	sp|O94762|RECQ5_HUMAN	TRUE	TRUE
batch_0015	1446	sp|O94763|RMP_HUMAN	sp|O94763|RMP_HUMAN	TRUE	TRUE
batch_0015	1447	sp|O94766|B3GA3_HUMAN	sp|O94766|B3GA3_HUMAN	TRUE	TRUE
batch_0015	1448	sp|O94768|ST17B_HUMAN	sp|O94768|ST17B_HUMAN	TRUE	TRUE
batch_0015	1449	sp|O94769|ECM2_HUMAN	sp|O94769|ECM2_HUMAN	TRUE	TRUE
batch_0015	1450	sp|O94776|MTA2_HUMAN	sp|O94776|MTA2_HUMAN	TRUE	TRUE
batch_0015	1451	sp|O94777|DPM2_HUMAN	sp|O94777|DPM2_HUMAN	TRUE	TRUE
batch_0015	1452	sp|O94778|AQP8_HUMAN	sp|O94778|AQP8_HUMAN	TRUE	TRUE
batch_0015	1453	sp|O94779|CNTN5_HUMAN	sp|O94779|CNTN5_HUMAN	TRUE	TRUE
batch_0015	1454	sp|O94782|UBP1_HUMAN	sp|O94782|UBP1_HUMAN	TRUE	TRUE
batch_0015	1455	sp|O94788|AL1A2_HUMAN	sp|O94788|AL1A2_HUMAN	TRUE	TRUE
batch_0015	1456	sp|O94804|STK10_HUMAN	sp|O94804|STK10_HUMAN	TRUE	TRUE
batch_0015	1457	sp|O94805|ACL6B_HUMAN	sp|O94805|ACL6B_HUMAN	TRUE	TRUE
batch_0015	1458	sp|O94806|KPCD3_HUMAN	sp|O94806|KPCD3_HUMAN	TRUE	TRUE
batch_0015	1459	sp|O94808|GFPT2_HUMAN	sp|O94808|GFPT2_HUMAN	TRUE	TRUE
batch_0015	1460	sp|O94810|RGS11_HUMAN	sp|O94810|RGS11_HUMAN	TRUE	TRUE
batch_0015	1461	sp|O94811|TPPP_HUMAN	sp|O94811|TPPP_HUMAN	TRUE	TRUE
batch_0015	1462	sp|O94812|BAIP3_HUMAN	sp|O94812|BAIP3_HUMAN	TRUE	TRUE
batch_0015	1463	sp|O94813|SLIT2_HUMAN	sp|O94813|SLIT2_HUMAN	TRUE	TRUE
batch_0015	1464	sp|O94817|ATG12_HUMAN	sp|O94817|ATG12_HUMAN	TRUE	TRUE
batch_0015	1465	sp|O94818|NOL4_HUMAN	sp|O94818|NOL4_HUMAN	TRUE	TRUE
batch_0015	1466	sp|O94822|LTN1_HUMAN	sp|O94822|LTN1_HUMAN	TRUE	TRUE
batch_0015	1467	sp|O94823|AT10B_HUMAN	sp|O94823|AT10B_HUMAN	TRUE	TRUE
batch_0015	1468	sp|O94826|TOM70_HUMAN	sp|O94826|TOM70_HUMAN	TRUE	TRUE
batch_0015	1469	sp|O94827|PKHG5_HUMAN	sp|O94827|PKHG5_HUMAN	TRUE	TRUE
batch_0015	1470	sp|O94829|IPO13_HUMAN	sp|O94829|IPO13_HUMAN	TRUE	TRUE
batch_0015	1471	sp|O94830|DDHD2_HUMAN	sp|O94830|DDHD2_HUMAN	TRUE	TRUE
batch_0015	1472	sp|O94832|MYO1D_HUMAN	sp|O94832|MYO1D_HUMAN	TRUE	TRUE
batch_0015	1473	sp|O94842|TOX4_HUMAN	sp|O94842|TOX4_HUMAN	TRUE	TRUE
batch_0015	1474	sp|O94844|RHBT1_HUMAN	sp|O94844|RHBT1_HUMAN	TRUE	TRUE
batch_0015	1475	sp|O94850|DEND_HUMAN	sp|O94850|DEND_HUMAN	TRUE	TRUE
batch_0015	1476	sp|O94851|MICA2_HUMAN	sp|O94851|MICA2_HUMAN	TRUE	TRUE
batch_0015	1477	sp|O94855|SC24D_HUMAN	sp|O94855|SC24D_HUMAN	TRUE	TRUE
batch_0015	1478	sp|O94856|NFASC_HUMAN	sp|O94856|NFASC_HUMAN	TRUE	TRUE
batch_0015	1479	sp|O94864|ST65G_HUMAN	sp|O94864|ST65G_HUMAN	TRUE	TRUE
batch_0015	1480	sp|O94868|FCSD2_HUMAN	sp|O94868|FCSD2_HUMAN	TRUE	TRUE
batch_0015	1481	sp|O94874|UFL1_HUMAN	sp|O94874|UFL1_HUMAN	TRUE	TRUE
batch_0015	1482	sp|O94875|SRBS2_HUMAN	sp|O94875|SRBS2_HUMAN	TRUE	TRUE
batch_0015	1483	sp|O94876|TMCC1_HUMAN	sp|O94876|TMCC1_HUMAN	TRUE	TRUE
batch_0015	1484	sp|O94880|PHF14_HUMAN	sp|O94880|PHF14_HUMAN	TRUE	TRUE
batch_0015	1485	sp|O94885|SASH1_HUMAN	sp|O94885|SASH1_HUMAN	TRUE	TRUE
batch_0015	1486	sp|O94886|TM63A_HUMAN	sp|O94886|TM63A_HUMAN	TRUE	TRUE
batch_0015	1487	sp|O94887|FARP2_HUMAN	sp|O94887|FARP2_HUMAN	TRUE	TRUE
batch_0015	1488	sp|O94888|UBXN7_HUMAN	sp|O94888|UBXN7_HUMAN	TRUE	TRUE
batch_0015	1489	sp|O94889|KLH18_HUMAN	sp|O94889|KLH18_HUMAN	TRUE	TRUE
batch_0015	1490	sp|O94892|ZN432_HUMAN	sp|O94892|ZN432_HUMAN	TRUE	TRUE
batch_0015	1491	sp|O94898|LRIG2_HUMAN	sp|O94898|LRIG2_HUMAN	TRUE	TRUE
batch_0015	1492	sp|O94900|TOX_HUMAN	sp|O94900|TOX_HUMAN	TRUE	TRUE
batch_0015	1493	sp|O94901|SUN1_HUMAN	sp|O94901|SUN1_HUMAN	TRUE	TRUE
batch_0015	1494	sp|O94905|ERLN2_HUMAN	sp|O94905|ERLN2_HUMAN	TRUE	TRUE
batch_0015	1495	sp|O94906|PRP6_HUMAN	sp|O94906|PRP6_HUMAN	TRUE	TRUE
batch_0015	1496	sp|O94907|DKK1_HUMAN	sp|O94907|DKK1_HUMAN	TRUE	TRUE
batch_0015	1497	sp|O94910|AGRL1_HUMAN	sp|O94910|AGRL1_HUMAN	TRUE	TRUE
batch_0015	1498	sp|O94911|ABCA8_HUMAN	sp|O94911|ABCA8_HUMAN	TRUE	TRUE
batch_0015	1499	sp|O94913|PCF11_HUMAN	sp|O94913|PCF11_HUMAN	TRUE	TRUE
batch_0015	1500	sp|O94915|FRYL_HUMAN	sp|O94915|FRYL_HUMAN	TRUE	TRUE
batch_0016	1501	sp|O94916|NFAT5_HUMAN	sp|O94916|NFAT5_HUMAN	TRUE	TRUE
batch_0016	1502	sp|O94919|ENDD1_HUMAN	sp|O94919|ENDD1_HUMAN	TRUE	TRUE
batch_0016	1503	sp|O94921|CDK14_HUMAN	sp|O94921|CDK14_HUMAN	TRUE	TRUE
batch_0016	1504	sp|O94923|GLCE_HUMAN	sp|O94923|GLCE_HUMAN	TRUE	TRUE
batch_0016	1505	sp|O94925|GLSK_HUMAN	sp|O94925|GLSK_HUMAN	TRUE	TRUE
batch_0016	1506	sp|O94927|HAUS5_HUMAN	sp|O94927|HAUS5_HUMAN	TRUE	TRUE
batch_0016	1507	sp|O94929|ABLM3_HUMAN	sp|O94929|ABLM3_HUMAN	TRUE	TRUE
batch_0016	1508	sp|O94933|SLIK3_HUMAN	sp|O94933|SLIK3_HUMAN	TRUE	TRUE
batch_0016	1509	sp|O94941|RNF37_HUMAN	sp|O94941|RNF37_HUMAN	TRUE	TRUE
batch_0016	1510	sp|O94953|KDM4B_HUMAN	sp|O94953|KDM4B_HUMAN	TRUE	TRUE
batch_0016	1511	sp|O94955|RHBT3_HUMAN	sp|O94955|RHBT3_HUMAN	TRUE	TRUE
batch_0016	1512	sp|O94956|SO2B1_HUMAN	sp|O94956|SO2B1_HUMAN	TRUE	TRUE
batch_0016	1513	sp|O94964|MTCL2_HUMAN	sp|O94964|MTCL2_HUMAN	TRUE	TRUE
batch_0016	1514	sp|O94966|UBP19_HUMAN	sp|O94966|UBP19_HUMAN	TRUE	TRUE
batch_0016	1515	sp|O94967|WDR47_HUMAN	sp|O94967|WDR47_HUMAN	TRUE	TRUE
batch_0016	1516	sp|O94972|TRI37_HUMAN	sp|O94972|TRI37_HUMAN	TRUE	TRUE
batch_0016	1517	sp|O94973|AP2A2_HUMAN	sp|O94973|AP2A2_HUMAN	TRUE	TRUE
batch_0016	1518	sp|O94979|SC31A_HUMAN	sp|O94979|SC31A_HUMAN	TRUE	TRUE
batch_0016	1519	sp|O94983|CMTA2_HUMAN	sp|O94983|CMTA2_HUMAN	TRUE	TRUE
batch_0016	1520	sp|O94985|CSTN1_HUMAN	sp|O94985|CSTN1_HUMAN	TRUE	TRUE
batch_0016	1521	sp|O94986|CE152_HUMAN	sp|O94986|CE152_HUMAN	TRUE	TRUE
batch_0016	1522	sp|O94989|ARHGF_HUMAN	sp|O94989|ARHGF_HUMAN	TRUE	TRUE
batch_0016	1523	sp|O94991|SLIK5_HUMAN	sp|O94991|SLIK5_HUMAN	TRUE	TRUE
batch_0016	1524	sp|O94992|HEXI1_HUMAN	sp|O94992|HEXI1_HUMAN	TRUE	TRUE
batch_0016	1525	sp|O94993|SOX30_HUMAN	sp|O94993|SOX30_HUMAN	TRUE	TRUE
batch_0016	1526	sp|O95045|UPP2_HUMAN	sp|O95045|UPP2_HUMAN	TRUE	TRUE
batch_0016	1527	sp|O95047|OR2A4_HUMAN	sp|O95047|OR2A4_HUMAN	TRUE	TRUE
batch_0016	1528	sp|O95049|ZO3_HUMAN	sp|O95049|ZO3_HUMAN	TRUE	TRUE
batch_0016	1529	sp|O95050|INMT_HUMAN	sp|O95050|INMT_HUMAN	TRUE	TRUE
batch_0016	1530	sp|O95057|DIRA1_HUMAN	sp|O95057|DIRA1_HUMAN	TRUE	TRUE
batch_0016	1531	sp|O95059|RPP14_HUMAN	sp|O95059|RPP14_HUMAN	TRUE	TRUE
batch_0016	1532	sp|O95067|CCNB2_HUMAN	sp|O95067|CCNB2_HUMAN	TRUE	TRUE
batch_0016	1533	sp|O95069|KCNK2_HUMAN	sp|O95069|KCNK2_HUMAN	TRUE	TRUE
batch_0016	1534	sp|O95070|YIF1A_HUMAN	sp|O95070|YIF1A_HUMAN	TRUE	TRUE
batch_0016	1535	sp|O95071|UBR5_HUMAN	sp|O95071|UBR5_HUMAN	TRUE	TRUE
batch_0016	1536	sp|O95072|REC8_HUMAN	sp|O95072|REC8_HUMAN	TRUE	TRUE
batch_0016	1537	sp|O95073|FSBP_HUMAN	sp|O95073|FSBP_HUMAN	TRUE	TRUE
batch_0016	1538	sp|O95096|NKX22_HUMAN	sp|O95096|NKX22_HUMAN	TRUE	TRUE
batch_0016	1539	sp|O95104|SCAF4_HUMAN	sp|O95104|SCAF4_HUMAN	TRUE	TRUE
batch_0016	1540	sp|O95125|ZN202_HUMAN	sp|O95125|ZN202_HUMAN	TRUE	TRUE
batch_0016	1541	sp|O95136|S1PR2_HUMAN	sp|O95136|S1PR2_HUMAN	TRUE	TRUE
batch_0016	1542	sp|O95139|NDUB6_HUMAN	sp|O95139|NDUB6_HUMAN	TRUE	TRUE
batch_0016	1543	sp|O95140|MFN2_HUMAN	sp|O95140|MFN2_HUMAN	TRUE	TRUE
batch_0016	1544	sp|O95147|DUS14_HUMAN	sp|O95147|DUS14_HUMAN	TRUE	TRUE
batch_0016	1545	sp|O95149|SPN1_HUMAN	sp|O95149|SPN1_HUMAN	TRUE	TRUE
batch_0016	1546	sp|O95150|TNF15_HUMAN	sp|O95150|TNF15_HUMAN	TRUE	TRUE
batch_0016	1547	sp|O95153|RIMB1_HUMAN	sp|O95153|RIMB1_HUMAN	TRUE	TRUE
batch_0016	1548	sp|O95154|ARK73_HUMAN	sp|O95154|ARK73_HUMAN	TRUE	TRUE
batch_0016	1549	sp|O95155|UBE4B_HUMAN	sp|O95155|UBE4B_HUMAN	TRUE	TRUE
batch_0016	1550	sp|O95159|ZFPL1_HUMAN	sp|O95159|ZFPL1_HUMAN	TRUE	TRUE
batch_0016	1551	sp|O95163|ELP1_HUMAN	sp|O95163|ELP1_HUMAN	TRUE	TRUE
batch_0016	1552	sp|O95166|GBRAP_HUMAN	sp|O95166|GBRAP_HUMAN	TRUE	TRUE
batch_0016	1553	sp|O95167|NDUA3_HUMAN	sp|O95167|NDUA3_HUMAN	TRUE	TRUE
batch_0016	1554	sp|O95168|NDUB4_HUMAN	sp|O95168|NDUB4_HUMAN	TRUE	TRUE
batch_0016	1555	sp|O95169|NDUB8_HUMAN	sp|O95169|NDUB8_HUMAN	TRUE	TRUE
batch_0016	1556	sp|O95171|SCEL_HUMAN	sp|O95171|SCEL_HUMAN	TRUE	TRUE
batch_0016	1557	sp|O95180|CAC1H_HUMAN	sp|O95180|CAC1H_HUMAN	TRUE	TRUE
batch_0016	1558	sp|O95182|NDUA7_HUMAN	sp|O95182|NDUA7_HUMAN	TRUE	TRUE
batch_0016	1559	sp|O95183|VAMP5_HUMAN	sp|O95183|VAMP5_HUMAN	TRUE	TRUE
batch_0016	1560	sp|O95185|UNC5C_HUMAN	sp|O95185|UNC5C_HUMAN	TRUE	TRUE
batch_0016	1561	sp|O95190|OAZ2_HUMAN	sp|O95190|OAZ2_HUMAN	TRUE	TRUE
batch_0016	1562	sp|O95196|CSPG5_HUMAN	sp|O95196|CSPG5_HUMAN	TRUE	TRUE
batch_0016	1563	sp|O95197|RTN3_HUMAN	sp|O95197|RTN3_HUMAN	TRUE	TRUE
batch_0016	1564	sp|O95198|KLHL2_HUMAN	sp|O95198|KLHL2_HUMAN	TRUE	TRUE
batch_0016	1565	sp|O95199|RCBT2_HUMAN	sp|O95199|RCBT2_HUMAN	TRUE	TRUE
batch_0016	1566	sp|O95201|RHIT_HUMAN	sp|O95201|RHIT_HUMAN	TRUE	TRUE
batch_0016	1567	sp|O95202|LETM1_HUMAN	sp|O95202|LETM1_HUMAN	TRUE	TRUE
batch_0016	1568	sp|O95206|PCDH8_HUMAN	sp|O95206|PCDH8_HUMAN	TRUE	TRUE
batch_0016	1569	sp|O95208|EPN2_HUMAN	sp|O95208|EPN2_HUMAN	TRUE	TRUE
batch_0016	1570	sp|O95210|STBD1_HUMAN	sp|O95210|STBD1_HUMAN	TRUE	TRUE
batch_0016	1571	sp|O95214|LERL1_HUMAN	sp|O95214|LERL1_HUMAN	TRUE	TRUE
batch_0016	1572	sp|O95218|ZRAB2_HUMAN	sp|O95218|ZRAB2_HUMAN	TRUE	TRUE
batch_0016	1573	sp|O95219|SNX4_HUMAN	sp|O95219|SNX4_HUMAN	TRUE	TRUE
batch_0016	1574	sp|O95229|ZWINT_HUMAN	sp|O95229|ZWINT_HUMAN	TRUE	TRUE
batch_0016	1575	sp|O95231|VENTX_HUMAN	sp|O95231|VENTX_HUMAN	TRUE	TRUE
batch_0016	1576	sp|O95232|LC7L3_HUMAN	sp|O95232|LC7L3_HUMAN	TRUE	TRUE
batch_0016	1577	sp|O95235|KI20A_HUMAN	sp|O95235|KI20A_HUMAN	TRUE	TRUE
batch_0016	1578	sp|O95236|APOL3_HUMAN	sp|O95236|APOL3_HUMAN	TRUE	TRUE
batch_0016	1579	sp|O95237|LRAT_HUMAN	sp|O95237|LRAT_HUMAN	TRUE	TRUE
batch_0016	1580	sp|O95238|SPDEF_HUMAN	sp|O95238|SPDEF_HUMAN	TRUE	TRUE
batch_0016	1581	sp|O95239|KIF4A_HUMAN	sp|O95239|KIF4A_HUMAN	TRUE	TRUE
batch_0016	1582	sp|O95243|MBD4_HUMAN	sp|O95243|MBD4_HUMAN	TRUE	TRUE
batch_0016	1583	sp|O95248|MTMR5_HUMAN	sp|O95248|MTMR5_HUMAN	TRUE	TRUE
batch_0016	1584	sp|O95249|GOSR1_HUMAN	sp|O95249|GOSR1_HUMAN	TRUE	TRUE
batch_0016	1585	sp|O95251|KAT7_HUMAN	sp|O95251|KAT7_HUMAN	TRUE	TRUE
batch_0016	1586	sp|O95255|MRP6_HUMAN	sp|O95255|MRP6_HUMAN	TRUE	TRUE
batch_0016	1587	sp|O95256|I18RA_HUMAN	sp|O95256|I18RA_HUMAN	TRUE	TRUE
batch_0016	1588	sp|O95257|GA45G_HUMAN	sp|O95257|GA45G_HUMAN	TRUE	TRUE
batch_0016	1589	sp|O95258|UCP5_HUMAN	sp|O95258|UCP5_HUMAN	TRUE	TRUE
batch_0016	1590	sp|O95259|KCNH1_HUMAN	sp|O95259|KCNH1_HUMAN	TRUE	TRUE
batch_0016	1591	sp|O95260|ATE1_HUMAN	sp|O95260|ATE1_HUMAN	TRUE	TRUE
batch_0016	1592	sp|O95263|PDE8B_HUMAN	sp|O95263|PDE8B_HUMAN	TRUE	TRUE
batch_0016	1593	sp|O95264|5HT3B_HUMAN	sp|O95264|5HT3B_HUMAN	TRUE	TRUE
batch_0016	1594	sp|O95267|GRP1_HUMAN	sp|O95267|GRP1_HUMAN	TRUE	TRUE
batch_0016	1595	sp|O95271|TNKS1_HUMAN	sp|O95271|TNKS1_HUMAN	TRUE	TRUE
batch_0016	1596	sp|O95273|CCDB1_HUMAN	sp|O95273|CCDB1_HUMAN	TRUE	TRUE
batch_0016	1597	sp|O95274|LYPD3_HUMAN	sp|O95274|LYPD3_HUMAN	TRUE	TRUE
batch_0016	1598	sp|O95278|EPM2A_HUMAN	sp|O95278|EPM2A_HUMAN	TRUE	TRUE
batch_0016	1599	sp|O95279|KCNK5_HUMAN	sp|O95279|KCNK5_HUMAN	TRUE	TRUE
batch_0016	1600	sp|O95292|VAPB_HUMAN	sp|O95292|VAPB_HUMAN	TRUE	TRUE
batch_0017	1601	sp|O95294|RASL1_HUMAN	sp|O95294|RASL1_HUMAN	TRUE	TRUE
batch_0017	1602	sp|O95295|SNAPN_HUMAN	sp|O95295|SNAPN_HUMAN	TRUE	TRUE
batch_0017	1603	sp|O95297|MPZL1_HUMAN	sp|O95297|MPZL1_HUMAN	TRUE	TRUE
batch_0017	1604	sp|O95298|NDUC2_HUMAN	sp|O95298|NDUC2_HUMAN	TRUE	TRUE
batch_0017	1605	sp|O95299|NDUAA_HUMAN	sp|O95299|NDUAA_HUMAN	TRUE	TRUE
batch_0017	1606	sp|O95302|FKBP9_HUMAN	sp|O95302|FKBP9_HUMAN	TRUE	TRUE
batch_0017	1607	sp|O95319|CELF2_HUMAN	sp|O95319|CELF2_HUMAN	TRUE	TRUE
batch_0017	1608	sp|O95340|PAPS2_HUMAN	sp|O95340|PAPS2_HUMAN	TRUE	TRUE
batch_0017	1609	sp|O95342|ABCBB_HUMAN	sp|O95342|ABCBB_HUMAN	TRUE	TRUE
batch_0017	1610	sp|O95343|SIX3_HUMAN	sp|O95343|SIX3_HUMAN	TRUE	TRUE
batch_0017	1611	sp|O95347|SMC2_HUMAN	sp|O95347|SMC2_HUMAN	TRUE	TRUE
batch_0017	1612	sp|O95352|ATG7_HUMAN	sp|O95352|ATG7_HUMAN	TRUE	TRUE
batch_0017	1613	sp|O95359|TACC2_HUMAN	sp|O95359|TACC2_HUMAN	TRUE	TRUE
batch_0017	1614	sp|O95361|TRI16_HUMAN	sp|O95361|TRI16_HUMAN	TRUE	TRUE
batch_0017	1615	sp|O95363|SYFM_HUMAN	sp|O95363|SYFM_HUMAN	TRUE	TRUE
batch_0017	1616	sp|O95365|ZBT7A_HUMAN	sp|O95365|ZBT7A_HUMAN	TRUE	TRUE
batch_0017	1617	sp|O95372|LYPA2_HUMAN	sp|O95372|LYPA2_HUMAN	TRUE	TRUE
batch_0017	1618	sp|O95373|IPO7_HUMAN	sp|O95373|IPO7_HUMAN	TRUE	TRUE
batch_0017	1619	sp|O95376|ARI2_HUMAN	sp|O95376|ARI2_HUMAN	TRUE	TRUE
batch_0017	1620	sp|O95377|CXB5_HUMAN	sp|O95377|CXB5_HUMAN	TRUE	TRUE
batch_0017	1621	sp|O95379|TFIP8_HUMAN	sp|O95379|TFIP8_HUMAN	TRUE	TRUE
batch_0017	1622	sp|O95382|M3K6_HUMAN	sp|O95382|M3K6_HUMAN	TRUE	TRUE
batch_0017	1623	sp|O95388|CCN4_HUMAN	sp|O95388|CCN4_HUMAN	TRUE	TRUE
batch_0017	1624	sp|O95389|CCN6_HUMAN	sp|O95389|CCN6_HUMAN	TRUE	TRUE
batch_0017	1625	sp|O95390|GDF11_HUMAN	sp|O95390|GDF11_HUMAN	TRUE	TRUE
batch_0017	1626	sp|O95391|SLU7_HUMAN	sp|O95391|SLU7_HUMAN	TRUE	TRUE
batch_0017	1627	sp|O95393|BMP10_HUMAN	sp|O95393|BMP10_HUMAN	TRUE	TRUE
batch_0017	1628	sp|O95394|AGM1_HUMAN	sp|O95394|AGM1_HUMAN	TRUE	TRUE
batch_0017	1629	sp|O95395|GCNT3_HUMAN	sp|O95395|GCNT3_HUMAN	TRUE	TRUE
batch_0017	1630	sp|O95396|MOCS3_HUMAN	sp|O95396|MOCS3_HUMAN	TRUE	TRUE
batch_0017	1631	sp|O95398|RPGF3_HUMAN	sp|O95398|RPGF3_HUMAN	TRUE	TRUE
batch_0017	1632	sp|O95399|UTS2_HUMAN	sp|O95399|UTS2_HUMAN	TRUE	TRUE
batch_0017	1633	sp|O95400|CD2B2_HUMAN	sp|O95400|CD2B2_HUMAN	TRUE	TRUE
batch_0017	1634	sp|O95402|MED26_HUMAN	sp|O95402|MED26_HUMAN	TRUE	TRUE
batch_0017	1635	sp|O95405|ZFYV9_HUMAN	sp|O95405|ZFYV9_HUMAN	TRUE	TRUE
batch_0017	1636	sp|O95406|CNIH1_HUMAN	sp|O95406|CNIH1_HUMAN	TRUE	TRUE
batch_0017	1637	sp|O95407|TNF6B_HUMAN	sp|O95407|TNF6B_HUMAN	TRUE	TRUE
batch_0017	1638	sp|O95409|ZIC2_HUMAN	sp|O95409|ZIC2_HUMAN	TRUE	TRUE
batch_0017	1639	sp|O95415|BRI3_HUMAN	sp|O95415|BRI3_HUMAN	TRUE	TRUE
batch_0017	1640	sp|O95416|SOX14_HUMAN	sp|O95416|SOX14_HUMAN	TRUE	TRUE
batch_0017	1641	sp|O95425|SVIL_HUMAN	sp|O95425|SVIL_HUMAN	TRUE	TRUE
batch_0017	1642	sp|O95427|PIGN_HUMAN	sp|O95427|PIGN_HUMAN	TRUE	TRUE
batch_0017	1643	sp|O95428|PPN_HUMAN	sp|O95428|PPN_HUMAN	TRUE	TRUE
batch_0017	1644	sp|O95429|BAG4_HUMAN	sp|O95429|BAG4_HUMAN	TRUE	TRUE
batch_0017	1645	sp|O95433|AHSA1_HUMAN	sp|O95433|AHSA1_HUMAN	TRUE	TRUE
batch_0017	1646	sp|O95436|NPT2B_HUMAN	sp|O95436|NPT2B_HUMAN	TRUE	TRUE
batch_0017	1647	sp|O95445|APOM_HUMAN	sp|O95445|APOM_HUMAN	TRUE	TRUE
batch_0017	1648	sp|O95447|LCA5L_HUMAN	sp|O95447|LCA5L_HUMAN	TRUE	TRUE
batch_0017	1649	sp|O95450|ATS2_HUMAN	sp|O95450|ATS2_HUMAN	TRUE	TRUE
batch_0017	1650	sp|O95452|CXB6_HUMAN	sp|O95452|CXB6_HUMAN	TRUE	TRUE
batch_0017	1651	sp|O95453|PARN_HUMAN	sp|O95453|PARN_HUMAN	TRUE	TRUE
batch_0017	1652	sp|O95455|TGDS_HUMAN	sp|O95455|TGDS_HUMAN	TRUE	TRUE
batch_0017	1653	sp|O95456|PSMG1_HUMAN	sp|O95456|PSMG1_HUMAN	TRUE	TRUE
batch_0017	1654	sp|O95460|MATN4_HUMAN	sp|O95460|MATN4_HUMAN	TRUE	TRUE
batch_0017	1655	sp|O95461|LARG1_HUMAN	sp|O95461|LARG1_HUMAN	TRUE	TRUE
batch_0017	1656	sp|O95466|FMNL1_HUMAN	sp|O95466|FMNL1_HUMAN	TRUE	TRUE
batch_0017	1657	sp|O95467|GNAS3_HUMAN	sp|O95467|GNAS3_HUMAN	TRUE	TRUE
batch_0017	1658	sp|O95470|SGPL1_HUMAN	sp|O95470|SGPL1_HUMAN	TRUE	TRUE
batch_0017	1659	sp|O95471|CLD7_HUMAN	sp|O95471|CLD7_HUMAN	TRUE	TRUE
batch_0017	1660	sp|O95475|SIX6_HUMAN	sp|O95475|SIX6_HUMAN	TRUE	TRUE
batch_0017	1661	sp|O95476|CNEP1_HUMAN	sp|O95476|CNEP1_HUMAN	TRUE	TRUE
batch_0017	1662	sp|O95477|ABCA1_HUMAN	sp|O95477|ABCA1_HUMAN	TRUE	TRUE
batch_0017	1663	sp|O95479|G6PE_HUMAN	sp|O95479|G6PE_HUMAN	TRUE	TRUE
batch_0017	1664	sp|O95484|CLD9_HUMAN	sp|O95484|CLD9_HUMAN	TRUE	TRUE
batch_0017	1665	sp|O95486|SC24A_HUMAN	sp|O95486|SC24A_HUMAN	TRUE	TRUE
batch_0017	1666	sp|O95487|SC24B_HUMAN	sp|O95487|SC24B_HUMAN	TRUE	TRUE
batch_0017	1667	sp|O95490|AGRL2_HUMAN	sp|O95490|AGRL2_HUMAN	TRUE	TRUE
batch_0017	1668	sp|O95497|VNN1_HUMAN	sp|O95497|VNN1_HUMAN	TRUE	TRUE
batch_0017	1669	sp|O95498|VNN2_HUMAN	sp|O95498|VNN2_HUMAN	TRUE	TRUE
batch_0017	1670	sp|O95500|CLD14_HUMAN	sp|O95500|CLD14_HUMAN	TRUE	TRUE
batch_0017	1671	sp|O95503|CBX6_HUMAN	sp|O95503|CBX6_HUMAN	TRUE	TRUE
batch_0017	1672	sp|O95528|GTR10_HUMAN	sp|O95528|GTR10_HUMAN	TRUE	TRUE
batch_0017	1673	sp|O95544|NADK_HUMAN	sp|O95544|NADK_HUMAN	TRUE	TRUE
batch_0017	1674	sp|O95551|TYDP2_HUMAN	sp|O95551|TYDP2_HUMAN	TRUE	TRUE
batch_0017	1675	sp|O95562|SFT2B_HUMAN	sp|O95562|SFT2B_HUMAN	TRUE	TRUE
batch_0017	1676	sp|O95563|MPC2_HUMAN	sp|O95563|MPC2_HUMAN	TRUE	TRUE
batch_0017	1677	sp|O95568|MET18_HUMAN	sp|O95568|MET18_HUMAN	TRUE	TRUE
batch_0017	1678	sp|O95571|ETHE1_HUMAN	sp|O95571|ETHE1_HUMAN	TRUE	TRUE
batch_0017	1679	sp|O95573|ACSL3_HUMAN	sp|O95573|ACSL3_HUMAN	TRUE	TRUE
batch_0017	1680	sp|O95600|KLF8_HUMAN	sp|O95600|KLF8_HUMAN	TRUE	TRUE
batch_0017	1681	sp|O95602|RPA1_HUMAN	sp|O95602|RPA1_HUMAN	TRUE	TRUE
batch_0017	1682	sp|O95613|PCNT_HUMAN	sp|O95613|PCNT_HUMAN	TRUE	TRUE
batch_0017	1683	sp|O95619|YETS4_HUMAN	sp|O95619|YETS4_HUMAN	TRUE	TRUE
batch_0017	1684	sp|O95622|ADCY5_HUMAN	sp|O95622|ADCY5_HUMAN	TRUE	TRUE
batch_0017	1685	sp|O95628|CNOT4_HUMAN	sp|O95628|CNOT4_HUMAN	TRUE	TRUE
batch_0017	1686	sp|O95630|STABP_HUMAN	sp|O95630|STABP_HUMAN	TRUE	TRUE
batch_0017	1687	sp|O95631|NET1_HUMAN	sp|O95631|NET1_HUMAN	TRUE	TRUE
batch_0017	1688	sp|O95633|FSTL3_HUMAN	sp|O95633|FSTL3_HUMAN	TRUE	TRUE
batch_0017	1689	sp|O95639|CPSF4_HUMAN	sp|O95639|CPSF4_HUMAN	TRUE	TRUE
batch_0017	1690	sp|O95644|NFAC1_HUMAN	sp|O95644|NFAC1_HUMAN	TRUE	TRUE
batch_0017	1691	sp|O95670|VATG2_HUMAN	sp|O95670|VATG2_HUMAN	TRUE	TRUE
batch_0017	1692	sp|O95671|ASML_HUMAN	sp|O95671|ASML_HUMAN	TRUE	TRUE
batch_0017	1693	sp|O95672|ECEL1_HUMAN	sp|O95672|ECEL1_HUMAN	TRUE	TRUE
batch_0017	1694	sp|O95674|CDS2_HUMAN	sp|O95674|CDS2_HUMAN	TRUE	TRUE
batch_0017	1695	sp|O95677|EYA4_HUMAN	sp|O95677|EYA4_HUMAN	TRUE	TRUE
batch_0017	1696	sp|O95678|K2C75_HUMAN	sp|O95678|K2C75_HUMAN	TRUE	TRUE
batch_0017	1697	sp|O95684|CEP43_HUMAN	sp|O95684|CEP43_HUMAN	TRUE	TRUE
batch_0017	1698	sp|O95696|BRD1_HUMAN	sp|O95696|BRD1_HUMAN	TRUE	TRUE
batch_0017	1699	sp|O95704|APBB3_HUMAN	sp|O95704|APBB3_HUMAN	TRUE	TRUE
batch_0017	1700	sp|O95707|RPP29_HUMAN	sp|O95707|RPP29_HUMAN	TRUE	TRUE
batch_0018	1701	sp|O95711|LY86_HUMAN	sp|O95711|LY86_HUMAN	TRUE	TRUE
batch_0018	1702	sp|O95714|HERC2_HUMAN	sp|O95714|HERC2_HUMAN	TRUE	TRUE
batch_0018	1703	sp|O95715|CXL14_HUMAN	sp|O95715|CXL14_HUMAN	TRUE	TRUE
batch_0018	1704	sp|O95716|RAB3D_HUMAN	sp|O95716|RAB3D_HUMAN	TRUE	TRUE
batch_0018	1705	sp|O95718|ERR2_HUMAN	sp|O95718|ERR2_HUMAN	TRUE	TRUE
batch_0018	1706	sp|O95721|SNP29_HUMAN	sp|O95721|SNP29_HUMAN	TRUE	TRUE
batch_0018	1707	sp|O95727|CRTAM_HUMAN	sp|O95727|CRTAM_HUMAN	TRUE	TRUE
batch_0018	1708	sp|O95741|CPNE6_HUMAN	sp|O95741|CPNE6_HUMAN	TRUE	TRUE
batch_0018	1709	sp|O95747|OXSR1_HUMAN	sp|O95747|OXSR1_HUMAN	TRUE	TRUE
batch_0018	1710	sp|O95749|GGPPS_HUMAN	sp|O95749|GGPPS_HUMAN	TRUE	TRUE
batch_0018	1711	sp|O95750|FGF19_HUMAN	sp|O95750|FGF19_HUMAN	TRUE	TRUE
batch_0018	1712	sp|O95751|LDOC1_HUMAN	sp|O95751|LDOC1_HUMAN	TRUE	TRUE
batch_0018	1713	sp|O95754|SEM4F_HUMAN	sp|O95754|SEM4F_HUMAN	TRUE	TRUE
batch_0018	1714	sp|O95755|RAB36_HUMAN	sp|O95755|RAB36_HUMAN	TRUE	TRUE
batch_0018	1715	sp|O95758|PTBP3_HUMAN	sp|O95758|PTBP3_HUMAN	TRUE	TRUE
batch_0018	1716	sp|O95760|IL33_HUMAN	sp|O95760|IL33_HUMAN	TRUE	TRUE
batch_0018	1717	sp|O95772|STR3N_HUMAN	sp|O95772|STR3N_HUMAN	TRUE	TRUE
batch_0018	1718	sp|O95777|LSM8_HUMAN	sp|O95777|LSM8_HUMAN	TRUE	TRUE
batch_0018	1719	sp|O95782|AP2A1_HUMAN	sp|O95782|AP2A1_HUMAN	TRUE	TRUE
batch_0018	1720	sp|O95785|WIZ_HUMAN	sp|O95785|WIZ_HUMAN	TRUE	TRUE
batch_0018	1721	sp|O95786|RIGI_HUMAN	sp|O95786|RIGI_HUMAN	TRUE	TRUE
batch_0018	1722	sp|O95789|ZMYM6_HUMAN	sp|O95789|ZMYM6_HUMAN	TRUE	TRUE
batch_0018	1723	sp|O95793|STAU1_HUMAN	sp|O95793|STAU1_HUMAN	TRUE	TRUE
batch_0018	1724	sp|O95801|CNS1_HUMAN	sp|O95801|CNS1_HUMAN	TRUE	TRUE
batch_0018	1725	sp|O95803|NDST3_HUMAN	sp|O95803|NDST3_HUMAN	TRUE	TRUE
batch_0018	1726	sp|O95807|TM50A_HUMAN	sp|O95807|TM50A_HUMAN	TRUE	TRUE
batch_0018	1727	sp|O95810|CAVN2_HUMAN	sp|O95810|CAVN2_HUMAN	TRUE	TRUE
batch_0018	1728	sp|O95813|CER1_HUMAN	sp|O95813|CER1_HUMAN	TRUE	TRUE
batch_0018	1729	sp|O95816|BAG2_HUMAN	sp|O95816|BAG2_HUMAN	TRUE	TRUE
batch_0018	1730	sp|O95817|BAG3_HUMAN	sp|O95817|BAG3_HUMAN	TRUE	TRUE
batch_0018	1731	sp|O95819|M4K4_HUMAN	sp|O95819|M4K4_HUMAN	TRUE	TRUE
batch_0018	1732	sp|O95822|DCMC_HUMAN	sp|O95822|DCMC_HUMAN	TRUE	TRUE
batch_0018	1733	sp|O95825|QORL1_HUMAN	sp|O95825|QORL1_HUMAN	TRUE	TRUE
batch_0018	1734	sp|O95831|AIFM1_HUMAN	sp|O95831|AIFM1_HUMAN	TRUE	TRUE
batch_0018	1735	sp|O95832|CLD1_HUMAN	sp|O95832|CLD1_HUMAN	TRUE	TRUE
batch_0018	1736	sp|O95833|CLIC3_HUMAN	sp|O95833|CLIC3_HUMAN	TRUE	TRUE
batch_0018	1737	sp|O95834|EMAL2_HUMAN	sp|O95834|EMAL2_HUMAN	TRUE	TRUE
batch_0018	1738	sp|O95835|LATS1_HUMAN	sp|O95835|LATS1_HUMAN	TRUE	TRUE
batch_0018	1739	sp|O95837|GNA14_HUMAN	sp|O95837|GNA14_HUMAN	TRUE	TRUE
batch_0018	1740	sp|O95843|GUC1C_HUMAN	sp|O95843|GUC1C_HUMAN	TRUE	TRUE
batch_0018	1741	sp|O95847|UCP4_HUMAN	sp|O95847|UCP4_HUMAN	TRUE	TRUE
batch_0018	1742	sp|O95848|NUD14_HUMAN	sp|O95848|NUD14_HUMAN	TRUE	TRUE
batch_0018	1743	sp|O95858|TSN15_HUMAN	sp|O95858|TSN15_HUMAN	TRUE	TRUE
batch_0018	1744	sp|O95859|TSN12_HUMAN	sp|O95859|TSN12_HUMAN	TRUE	TRUE
batch_0018	1745	sp|O95861|BPNT1_HUMAN	sp|O95861|BPNT1_HUMAN	TRUE	TRUE
batch_0018	1746	sp|O95863|SNAI1_HUMAN	sp|O95863|SNAI1_HUMAN	TRUE	TRUE
batch_0018	1747	sp|O95864|FADS2_HUMAN	sp|O95864|FADS2_HUMAN	TRUE	TRUE
batch_0018	1748	sp|O95865|DDAH2_HUMAN	sp|O95865|DDAH2_HUMAN	TRUE	TRUE
batch_0018	1749	sp|O95866|G6B_HUMAN	sp|O95866|G6B_HUMAN	TRUE	TRUE
batch_0018	1750	sp|O95867|LY66C_HUMAN	sp|O95867|LY66C_HUMAN	TRUE	TRUE
batch_0018	1751	sp|O95868|LY66D_HUMAN	sp|O95868|LY66D_HUMAN	TRUE	TRUE
batch_0018	1752	sp|O95870|ABHGA_HUMAN	sp|O95870|ABHGA_HUMAN	TRUE	TRUE
batch_0018	1753	sp|O95872|GPAN1_HUMAN	sp|O95872|GPAN1_HUMAN	TRUE	TRUE
batch_0018	1754	sp|O95876|FRITZ_HUMAN	sp|O95876|FRITZ_HUMAN	TRUE	TRUE
batch_0018	1755	sp|O95881|TXD12_HUMAN	sp|O95881|TXD12_HUMAN	TRUE	TRUE
batch_0018	1756	sp|O95886|DLGP3_HUMAN	sp|O95886|DLGP3_HUMAN	TRUE	TRUE
batch_0018	1757	sp|O95897|NOE2_HUMAN	sp|O95897|NOE2_HUMAN	TRUE	TRUE
batch_0018	1758	sp|O95900|TRUB2_HUMAN	sp|O95900|TRUB2_HUMAN	TRUE	TRUE
batch_0018	1759	sp|O95905|ECD_HUMAN	sp|O95905|ECD_HUMAN	TRUE	TRUE
batch_0018	1760	sp|O95907|MOT3_HUMAN	sp|O95907|MOT3_HUMAN	TRUE	TRUE
batch_0018	1761	sp|O95922|TTLL1_HUMAN	sp|O95922|TTLL1_HUMAN	TRUE	TRUE
batch_0018	1762	sp|O95925|EPPI_HUMAN	sp|O95925|EPPI_HUMAN	TRUE	TRUE
batch_0018	1763	sp|O95926|SYF2_HUMAN	sp|O95926|SYF2_HUMAN	TRUE	TRUE
batch_0018	1764	sp|O95931|CBX7_HUMAN	sp|O95931|CBX7_HUMAN	TRUE	TRUE
batch_0018	1765	sp|O95932|TGM3L_HUMAN	sp|O95932|TGM3L_HUMAN	TRUE	TRUE
batch_0018	1766	sp|O95935|TBX18_HUMAN	sp|O95935|TBX18_HUMAN	TRUE	TRUE
batch_0018	1767	sp|O95936|EOMES_HUMAN	sp|O95936|EOMES_HUMAN	TRUE	TRUE
batch_0018	1768	sp|O95944|NCTR2_HUMAN	sp|O95944|NCTR2_HUMAN	TRUE	TRUE
batch_0018	1769	sp|O95947|TBX6_HUMAN	sp|O95947|TBX6_HUMAN	TRUE	TRUE
batch_0018	1770	sp|O95948|ONEC2_HUMAN	sp|O95948|ONEC2_HUMAN	TRUE	TRUE
batch_0018	1771	sp|O95954|FTCD_HUMAN	sp|O95954|FTCD_HUMAN	TRUE	TRUE
batch_0018	1772	sp|O95965|ITGBL_HUMAN	sp|O95965|ITGBL_HUMAN	TRUE	TRUE
batch_0018	1773	sp|O95967|FBLN4_HUMAN	sp|O95967|FBLN4_HUMAN	TRUE	TRUE
batch_0018	1774	sp|O95968|SG1D1_HUMAN	sp|O95968|SG1D1_HUMAN	TRUE	TRUE
batch_0018	1775	sp|O95970|LGI1_HUMAN	sp|O95970|LGI1_HUMAN	TRUE	TRUE
batch_0018	1776	sp|O95971|BY55_HUMAN	sp|O95971|BY55_HUMAN	TRUE	TRUE
batch_0018	1777	sp|O95972|BMP15_HUMAN	sp|O95972|BMP15_HUMAN	TRUE	TRUE
batch_0018	1778	sp|O95977|S1PR4_HUMAN	sp|O95977|S1PR4_HUMAN	TRUE	TRUE
batch_0018	1779	sp|O95980|RECK_HUMAN	sp|O95980|RECK_HUMAN	TRUE	TRUE
batch_0018	1780	sp|O95983|MBD3_HUMAN	sp|O95983|MBD3_HUMAN	TRUE	TRUE
batch_0018	1781	sp|O95985|TOP3B_HUMAN	sp|O95985|TOP3B_HUMAN	TRUE	TRUE
batch_0018	1782	sp|O95988|TCL1B_HUMAN	sp|O95988|TCL1B_HUMAN	TRUE	TRUE
batch_0018	1783	sp|O95989|NUDT3_HUMAN	sp|O95989|NUDT3_HUMAN	TRUE	TRUE
batch_0018	1784	sp|O95990|F107A_HUMAN	sp|O95990|F107A_HUMAN	TRUE	TRUE
batch_0018	1785	sp|O95992|CH25H_HUMAN	sp|O95992|CH25H_HUMAN	TRUE	TRUE
batch_0018	1786	sp|O95994|AGR2_HUMAN	sp|O95994|AGR2_HUMAN	TRUE	TRUE
batch_0018	1787	sp|O95995|DRC4_HUMAN	sp|O95995|DRC4_HUMAN	TRUE	TRUE
batch_0018	1788	sp|O95996|APCL_HUMAN	sp|O95996|APCL_HUMAN	TRUE	TRUE
batch_0018	1789	sp|O95997|PTTG1_HUMAN	sp|O95997|PTTG1_HUMAN	TRUE	TRUE
batch_0018	1790	sp|O95998|I18BP_HUMAN	sp|O95998|I18BP_HUMAN	TRUE	TRUE
batch_0018	1791	sp|O95999|BCL10_HUMAN	sp|O95999|BCL10_HUMAN	TRUE	TRUE
batch_0018	1792	sp|O96000|NDUBA_HUMAN	sp|O96000|NDUBA_HUMAN	TRUE	TRUE
batch_0018	1793	sp|O96004|HAND1_HUMAN	sp|O96004|HAND1_HUMAN	TRUE	TRUE
batch_0018	1794	sp|O96005|CLPT1_HUMAN	sp|O96005|CLPT1_HUMAN	TRUE	TRUE
batch_0018	1795	sp|O96006|ZBED1_HUMAN	sp|O96006|ZBED1_HUMAN	TRUE	TRUE
batch_0018	1796	sp|O96007|MOC2B_HUMAN	sp|O96007|MOC2B_HUMAN	TRUE	TRUE
batch_0018	1797	sp|O96008|TOM40_HUMAN	sp|O96008|TOM40_HUMAN	TRUE	TRUE
batch_0018	1798	sp|O96009|NAPSA_HUMAN	sp|O96009|NAPSA_HUMAN	TRUE	TRUE
batch_0018	1799	sp|O96011|PX11B_HUMAN	sp|O96011|PX11B_HUMAN	TRUE	TRUE
batch_0018	1800	sp|O96013|PAK4_HUMAN	sp|O96013|PAK4_HUMAN	TRUE	TRUE
batch_0019	1801	sp|O96014|WNT11_HUMAN	sp|O96014|WNT11_HUMAN	TRUE	TRUE
batch_0019	1802	sp|O96015|DNAL4_HUMAN	sp|O96015|DNAL4_HUMAN	TRUE	TRUE
batch_0019	1803	sp|O96017|CHK2_HUMAN	sp|O96017|CHK2_HUMAN	TRUE	TRUE
batch_0019	1804	sp|O96018|APBA3_HUMAN	sp|O96018|APBA3_HUMAN	TRUE	TRUE
batch_0019	1805	sp|O96019|ACL6A_HUMAN	sp|O96019|ACL6A_HUMAN	TRUE	TRUE
batch_0019	1806	sp|O96020|CCNE2_HUMAN	sp|O96020|CCNE2_HUMAN	TRUE	TRUE
batch_0019	1807	sp|O96024|B3GT4_HUMAN	sp|O96024|B3GT4_HUMAN	TRUE	TRUE
batch_0019	1808	sp|O96028|NSD2_HUMAN	sp|O96028|NSD2_HUMAN	TRUE	TRUE
batch_0019	1809	sp|O96033|MOC2A_HUMAN	sp|O96033|MOC2A_HUMAN	TRUE	TRUE
batch_0019	1810	sp|O97980|HMHB1_HUMAN	sp|O97980|HMHB1_HUMAN	TRUE	TRUE
batch_0019	1811	sp|P00156|CYB_HUMAN	sp|P00156|CYB_HUMAN	TRUE	TRUE
batch_0019	1812	sp|P00167|CYB5_HUMAN	sp|P00167|CYB5_HUMAN	TRUE	TRUE
batch_0019	1813	sp|P00325|ADH1B_HUMAN	sp|P00325|ADH1B_HUMAN	TRUE	TRUE
batch_0019	1814	sp|P00326|ADH1G_HUMAN	sp|P00326|ADH1G_HUMAN	TRUE	TRUE
batch_0019	1815	sp|P00338|LDHA_HUMAN	sp|P00338|LDHA_HUMAN	TRUE	TRUE
batch_0019	1816	sp|P00352|AL1A1_HUMAN	sp|P00352|AL1A1_HUMAN	TRUE	TRUE
batch_0019	1817	sp|P00367|DHE3_HUMAN	sp|P00367|DHE3_HUMAN	TRUE	TRUE
batch_0019	1818	sp|P00374|DYR_HUMAN	sp|P00374|DYR_HUMAN	TRUE	TRUE
batch_0019	1819	sp|P00387|NB5R3_HUMAN	sp|P00387|NB5R3_HUMAN	TRUE	TRUE
batch_0019	1820	sp|P00390|GSHR_HUMAN	sp|P00390|GSHR_HUMAN	TRUE	TRUE
batch_0019	1821	sp|P00395|COX1_HUMAN	sp|P00395|COX1_HUMAN	TRUE	TRUE
batch_0019	1822	sp|P00403|COX2_HUMAN	sp|P00403|COX2_HUMAN	TRUE	TRUE
batch_0019	1823	sp|P00414|COX3_HUMAN	sp|P00414|COX3_HUMAN	TRUE	TRUE
batch_0019	1824	sp|P00439|PH4H_HUMAN	sp|P00439|PH4H_HUMAN	TRUE	TRUE
batch_0019	1825	sp|P00441|SODC_HUMAN	sp|P00441|SODC_HUMAN	TRUE	TRUE
batch_0019	1826	sp|P00450|CERU_HUMAN	sp|P00450|CERU_HUMAN	TRUE	TRUE
batch_0019	1827	sp|P00451|FA8_HUMAN	sp|P00451|FA8_HUMAN	TRUE	TRUE
batch_0019	1828	sp|P00480|OTC_HUMAN	sp|P00480|OTC_HUMAN	TRUE	TRUE
batch_0019	1829	sp|P00488|F13A_HUMAN	sp|P00488|F13A_HUMAN	TRUE	TRUE
batch_0019	1830	sp|P00491|PNPH_HUMAN	sp|P00491|PNPH_HUMAN	TRUE	TRUE
batch_0019	1831	sp|P00492|HPRT_HUMAN	sp|P00492|HPRT_HUMAN	TRUE	TRUE
batch_0019	1832	sp|P00505|AATM_HUMAN	sp|P00505|AATM_HUMAN	TRUE	TRUE
batch_0019	1833	sp|P00519|ABL1_HUMAN	sp|P00519|ABL1_HUMAN	TRUE	TRUE
batch_0019	1834	sp|P00533|EGFR_HUMAN	sp|P00533|EGFR_HUMAN	TRUE	TRUE
batch_0019	1835	sp|P00540|MOS_HUMAN	sp|P00540|MOS_HUMAN	TRUE	TRUE
batch_0019	1836	sp|P00558|PGK1_HUMAN	sp|P00558|PGK1_HUMAN	TRUE	TRUE
batch_0019	1837	sp|P00568|KAD1_HUMAN	sp|P00568|KAD1_HUMAN	TRUE	TRUE
batch_0019	1838	sp|P00709|LALBA_HUMAN	sp|P00709|LALBA_HUMAN	TRUE	TRUE
batch_0019	1839	sp|P00734|THRB_HUMAN	sp|P00734|THRB_HUMAN	TRUE	TRUE
batch_0019	1840	sp|P00736|C1R_HUMAN	sp|P00736|C1R_HUMAN	TRUE	TRUE
batch_0019	1841	sp|P00738|HPT_HUMAN	sp|P00738|HPT_HUMAN	TRUE	TRUE
batch_0019	1842	sp|P00739|HPTR_HUMAN	sp|P00739|HPTR_HUMAN	TRUE	TRUE
batch_0019	1843	sp|P00740|FA9_HUMAN	sp|P00740|FA9_HUMAN	TRUE	TRUE
batch_0019	1844	sp|P00742|FA10_HUMAN	sp|P00742|FA10_HUMAN	TRUE	TRUE
batch_0019	1845	sp|P00746|CFAD_HUMAN	sp|P00746|CFAD_HUMAN	TRUE	TRUE
batch_0019	1846	sp|P00747|PLMN_HUMAN	sp|P00747|PLMN_HUMAN	TRUE	TRUE
batch_0019	1847	sp|P00748|FA12_HUMAN	sp|P00748|FA12_HUMAN	TRUE	TRUE
batch_0019	1848	sp|P00749|UROK_HUMAN	sp|P00749|UROK_HUMAN	TRUE	TRUE
batch_0019	1849	sp|P00750|TPA_HUMAN	sp|P00750|TPA_HUMAN	TRUE	TRUE
batch_0019	1850	sp|P00751|CFAB_HUMAN	sp|P00751|CFAB_HUMAN	TRUE	TRUE
batch_0019	1851	sp|P00797|RENI_HUMAN	sp|P00797|RENI_HUMAN	TRUE	TRUE
batch_0019	1852	sp|P00813|ADA_HUMAN	sp|P00813|ADA_HUMAN	TRUE	TRUE
batch_0019	1853	sp|P00846|ATP6_HUMAN	sp|P00846|ATP6_HUMAN	TRUE	TRUE
batch_0019	1854	sp|P00915|CAH1_HUMAN	sp|P00915|CAH1_HUMAN	TRUE	TRUE
batch_0019	1855	sp|P00918|CAH2_HUMAN	sp|P00918|CAH2_HUMAN	TRUE	TRUE
batch_0019	1856	sp|P00966|ASSY_HUMAN	sp|P00966|ASSY_HUMAN	TRUE	TRUE
batch_0019	1857	sp|P00973|OAS1_HUMAN	sp|P00973|OAS1_HUMAN	TRUE	TRUE
batch_0019	1858	sp|P00995|ISK1_HUMAN	sp|P00995|ISK1_HUMAN	TRUE	TRUE
batch_0019	1859	sp|P01008|ANT3_HUMAN	sp|P01008|ANT3_HUMAN	TRUE	TRUE
batch_0019	1860	sp|P01009|A1AT_HUMAN	sp|P01009|A1AT_HUMAN	TRUE	TRUE
batch_0019	1861	sp|P01011|AACT_HUMAN	sp|P01011|AACT_HUMAN	TRUE	TRUE
batch_0019	1862	sp|P01019|ANGT_HUMAN	sp|P01019|ANGT_HUMAN	TRUE	TRUE
batch_0019	1863	sp|P01023|A2MG_HUMAN	sp|P01023|A2MG_HUMAN	TRUE	TRUE
batch_0019	1864	sp|P01024|CO3_HUMAN	sp|P01024|CO3_HUMAN	TRUE	TRUE
batch_0019	1865	sp|P01031|CO5_HUMAN	sp|P01031|CO5_HUMAN	TRUE	TRUE
batch_0019	1866	sp|P01033|TIMP1_HUMAN	sp|P01033|TIMP1_HUMAN	TRUE	TRUE
batch_0019	1867	sp|P01034|CYTC_HUMAN	sp|P01034|CYTC_HUMAN	TRUE	TRUE
batch_0019	1868	sp|P01036|CYTS_HUMAN	sp|P01036|CYTS_HUMAN	TRUE	TRUE
batch_0019	1869	sp|P01037|CYTN_HUMAN	sp|P01037|CYTN_HUMAN	TRUE	TRUE
batch_0019	1870	sp|P01040|CYTA_HUMAN	sp|P01040|CYTA_HUMAN	TRUE	TRUE
batch_0019	1871	sp|P01042|KNG1_HUMAN	sp|P01042|KNG1_HUMAN	TRUE	TRUE
batch_0019	1872	sp|P01100|FOS_HUMAN	sp|P01100|FOS_HUMAN	TRUE	TRUE
batch_0019	1873	sp|P01106|MYC_HUMAN	sp|P01106|MYC_HUMAN	TRUE	TRUE
batch_0019	1874	sp|P01111|RASN_HUMAN	sp|P01111|RASN_HUMAN	TRUE	TRUE
batch_0019	1875	sp|P01112|RASH_HUMAN	sp|P01112|RASH_HUMAN	TRUE	TRUE
batch_0019	1876	sp|P01116|RASK_HUMAN	sp|P01116|RASK_HUMAN	TRUE	TRUE
batch_0019	1877	sp|P01127|PDGFB_HUMAN	sp|P01127|PDGFB_HUMAN	TRUE	TRUE
batch_0019	1878	sp|P01130|LDLR_HUMAN	sp|P01130|LDLR_HUMAN	TRUE	TRUE
batch_0019	1879	sp|P01133|EGF_HUMAN	sp|P01133|EGF_HUMAN	TRUE	TRUE
batch_0019	1880	sp|P01135|TGFA_HUMAN	sp|P01135|TGFA_HUMAN	TRUE	TRUE
batch_0019	1881	sp|P01137|TGFB1_HUMAN	sp|P01137|TGFB1_HUMAN	TRUE	TRUE
batch_0019	1882	sp|P01138|NGF_HUMAN	sp|P01138|NGF_HUMAN	TRUE	TRUE
batch_0019	1883	sp|P01148|GON1_HUMAN	sp|P01148|GON1_HUMAN	TRUE	TRUE
batch_0019	1884	sp|P01160|ANF_HUMAN	sp|P01160|ANF_HUMAN	TRUE	TRUE
batch_0019	1885	sp|P01178|NEU1_HUMAN	sp|P01178|NEU1_HUMAN	TRUE	TRUE
batch_0019	1886	sp|P01185|NEU2_HUMAN	sp|P01185|NEU2_HUMAN	TRUE	TRUE
batch_0019	1887	sp|P01189|COLI_HUMAN	sp|P01189|COLI_HUMAN	TRUE	TRUE
batch_0019	1888	sp|P01210|PENK_HUMAN	sp|P01210|PENK_HUMAN	TRUE	TRUE
batch_0019	1889	sp|P01213|PDYN_HUMAN	sp|P01213|PDYN_HUMAN	TRUE	TRUE
batch_0019	1890	sp|P01215|GLHA_HUMAN	sp|P01215|GLHA_HUMAN	TRUE	TRUE
batch_0019	1891	sp|P01222|TSHB_HUMAN	sp|P01222|TSHB_HUMAN	TRUE	TRUE
batch_0019	1892	sp|P01225|FSHB_HUMAN	sp|P01225|FSHB_HUMAN	TRUE	TRUE
batch_0019	1893	sp|P01229|LSHB_HUMAN	sp|P01229|LSHB_HUMAN	TRUE	TRUE
batch_0019	1894	sp|P01236|PRL_HUMAN	sp|P01236|PRL_HUMAN	TRUE	TRUE
batch_0019	1895	sp|P01241|SOMA_HUMAN	sp|P01241|SOMA_HUMAN	TRUE	TRUE
batch_0019	1896	sp|P01242|SOM2_HUMAN	sp|P01242|SOM2_HUMAN	TRUE	TRUE
batch_0019	1897	sp|P01258|CALC_HUMAN	sp|P01258|CALC_HUMAN	TRUE	TRUE
batch_0019	1898	sp|P01266|THYG_HUMAN	sp|P01266|THYG_HUMAN	TRUE	TRUE
batch_0019	1899	sp|P01270|PTHY_HUMAN	sp|P01270|PTHY_HUMAN	TRUE	TRUE
batch_0019	1900	sp|P01275|GLUC_HUMAN	sp|P01275|GLUC_HUMAN	TRUE	TRUE
batch_0020	1901	sp|P01282|VIP_HUMAN	sp|P01282|VIP_HUMAN	TRUE	TRUE
batch_0020	1902	sp|P01286|SLIB_HUMAN	sp|P01286|SLIB_HUMAN	TRUE	TRUE
batch_0020	1903	sp|P01298|PAHO_HUMAN	sp|P01298|PAHO_HUMAN	TRUE	TRUE
batch_0020	1904	sp|P01303|NPY_HUMAN	sp|P01303|NPY_HUMAN	TRUE	TRUE
batch_0020	1905	sp|P01308|INS_HUMAN	sp|P01308|INS_HUMAN	TRUE	TRUE
batch_0020	1906	sp|P01344|IGF2_HUMAN	sp|P01344|IGF2_HUMAN	TRUE	TRUE
batch_0020	1907	sp|P01350|GAST_HUMAN	sp|P01350|GAST_HUMAN	TRUE	TRUE
batch_0020	1908	sp|P01374|TNFB_HUMAN	sp|P01374|TNFB_HUMAN	TRUE	TRUE
batch_0020	1909	sp|P01375|TNFA_HUMAN	sp|P01375|TNFA_HUMAN	TRUE	TRUE
batch_0020	1910	sp|P01563|IFNA2_HUMAN	sp|P01563|IFNA2_HUMAN	TRUE	TRUE
batch_0020	1911	sp|P01567|IFNA7_HUMAN	sp|P01567|IFNA7_HUMAN	TRUE	TRUE
batch_0020	1912	sp|P01568|IFN21_HUMAN	sp|P01568|IFN21_HUMAN	TRUE	TRUE
batch_0020	1913	sp|P01570|IFN14_HUMAN	sp|P01570|IFN14_HUMAN	TRUE	TRUE
batch_0020	1914	sp|P01571|IFN17_HUMAN	sp|P01571|IFN17_HUMAN	TRUE	TRUE
batch_0020	1915	sp|P01574|IFNB_HUMAN	sp|P01574|IFNB_HUMAN	TRUE	TRUE
batch_0020	1916	sp|P01579|IFNG_HUMAN	sp|P01579|IFNG_HUMAN	TRUE	TRUE
batch_0020	1917	sp|P01583|IL1A_HUMAN	sp|P01583|IL1A_HUMAN	TRUE	TRUE
batch_0020	1918	sp|P01584|IL1B_HUMAN	sp|P01584|IL1B_HUMAN	TRUE	TRUE
batch_0020	1919	sp|P01588|EPO_HUMAN	sp|P01588|EPO_HUMAN	TRUE	TRUE
batch_0020	1920	sp|P01589|IL2RA_HUMAN	sp|P01589|IL2RA_HUMAN	TRUE	TRUE
batch_0020	1921	sp|P01591|IGJ_HUMAN	sp|P01591|IGJ_HUMAN	TRUE	TRUE
batch_0020	1922	sp|P01593|KVD33_HUMAN	sp|P01593|KVD33_HUMAN	TRUE	TRUE
batch_0020	1923	sp|P01594|KV133_HUMAN	sp|P01594|KV133_HUMAN	TRUE	TRUE
batch_0020	1924	sp|P01597|KV139_HUMAN	sp|P01597|KV139_HUMAN	TRUE	TRUE
batch_0020	1925	sp|P01602|KV105_HUMAN	sp|P01602|KV105_HUMAN	TRUE	TRUE
batch_0020	1926	sp|P01615|KVD28_HUMAN	sp|P01615|KVD28_HUMAN	TRUE	TRUE
batch_0020	1927	sp|P01619|KV320_HUMAN	sp|P01619|KV320_HUMAN	TRUE	TRUE
batch_0020	1928	sp|P01699|LV144_HUMAN	sp|P01699|LV144_HUMAN	TRUE	TRUE
batch_0020	1929	sp|P01700|LV147_HUMAN	sp|P01700|LV147_HUMAN	TRUE	TRUE
batch_0020	1930	sp|P01701|LV151_HUMAN	sp|P01701|LV151_HUMAN	TRUE	TRUE
batch_0020	1931	sp|P01704|LV214_HUMAN	sp|P01704|LV214_HUMAN	TRUE	TRUE
batch_0020	1932	sp|P01705|LV223_HUMAN	sp|P01705|LV223_HUMAN	TRUE	TRUE
batch_0020	1933	sp|P01706|LV211_HUMAN	sp|P01706|LV211_HUMAN	TRUE	TRUE
batch_0020	1934	sp|P01709|LV208_HUMAN	sp|P01709|LV208_HUMAN	TRUE	TRUE
batch_0020	1935	sp|P01721|LV657_HUMAN	sp|P01721|LV657_HUMAN	TRUE	TRUE
batch_0020	1936	sp|P01730|CD4_HUMAN	sp|P01730|CD4_HUMAN	TRUE	TRUE
batch_0020	1937	sp|P01732|CD8A_HUMAN	sp|P01732|CD8A_HUMAN	TRUE	TRUE
batch_0020	1938	sp|P01742|HV169_HUMAN	sp|P01742|HV169_HUMAN	TRUE	TRUE
batch_0020	1939	sp|P01764|HV323_HUMAN	sp|P01764|HV323_HUMAN	TRUE	TRUE
batch_0020	1940	sp|P01768|HV330_HUMAN	sp|P01768|HV330_HUMAN	TRUE	TRUE
batch_0020	1941	sp|P01772|HV333_HUMAN	sp|P01772|HV333_HUMAN	TRUE	TRUE
batch_0020	1942	sp|P01780|HV307_HUMAN	sp|P01780|HV307_HUMAN	TRUE	TRUE
batch_0020	1943	sp|P01814|HV270_HUMAN	sp|P01814|HV270_HUMAN	TRUE	TRUE
batch_0020	1944	sp|P01817|HV205_HUMAN	sp|P01817|HV205_HUMAN	TRUE	TRUE
batch_0020	1945	sp|P01825|HV459_HUMAN	sp|P01825|HV459_HUMAN	TRUE	TRUE
batch_0020	1946	sp|P01833|PIGR_HUMAN	sp|P01833|PIGR_HUMAN	TRUE	TRUE
batch_0020	1947	sp|P01834|IGKC_HUMAN	sp|P01834|IGKC_HUMAN	TRUE	TRUE
batch_0020	1948	sp|P01848|TRAC_HUMAN	sp|P01848|TRAC_HUMAN	TRUE	TRUE
batch_0020	1949	sp|P01850|TRBC1_HUMAN	sp|P01850|TRBC1_HUMAN	TRUE	TRUE
batch_0020	1950	sp|P01854|IGHE_HUMAN	sp|P01854|IGHE_HUMAN	TRUE	TRUE
batch_0020	1951	sp|P01857|IGHG1_HUMAN	sp|P01857|IGHG1_HUMAN	TRUE	TRUE
batch_0020	1952	sp|P01859|IGHG2_HUMAN	sp|P01859|IGHG2_HUMAN	TRUE	TRUE
batch_0020	1953	sp|P01860|IGHG3_HUMAN	sp|P01860|IGHG3_HUMAN	TRUE	TRUE
batch_0020	1954	sp|P01861|IGHG4_HUMAN	sp|P01861|IGHG4_HUMAN	TRUE	TRUE
batch_0020	1955	sp|P01871|IGHM_HUMAN	sp|P01871|IGHM_HUMAN	TRUE	TRUE
batch_0020	1956	sp|P01876|IGHA1_HUMAN	sp|P01876|IGHA1_HUMAN	TRUE	TRUE
batch_0020	1957	sp|P01877|IGHA2_HUMAN	sp|P01877|IGHA2_HUMAN	TRUE	TRUE
batch_0020	1958	sp|P01880|IGHD_HUMAN	sp|P01880|IGHD_HUMAN	TRUE	TRUE
batch_0020	1959	sp|P01889|HLAB_HUMAN	sp|P01889|HLAB_HUMAN	TRUE	TRUE
batch_0020	1960	sp|P01893|HLAH_HUMAN	sp|P01893|HLAH_HUMAN	TRUE	TRUE
batch_0020	1961	sp|P01903|DRA_HUMAN	sp|P01903|DRA_HUMAN	TRUE	TRUE
batch_0020	1962	sp|P01906|DQA2_HUMAN	sp|P01906|DQA2_HUMAN	TRUE	TRUE
batch_0020	1963	sp|P01909|DQA1_HUMAN	sp|P01909|DQA1_HUMAN	TRUE	TRUE
batch_0020	1964	sp|P01911|DRB1_HUMAN	sp|P01911|DRB1_HUMAN	TRUE	TRUE
batch_0020	1965	sp|P01920|DQB1_HUMAN	sp|P01920|DQB1_HUMAN	TRUE	TRUE
batch_0020	1966	sp|P02008|HBAZ_HUMAN	sp|P02008|HBAZ_HUMAN	TRUE	TRUE
batch_0020	1967	sp|P02042|HBD_HUMAN	sp|P02042|HBD_HUMAN	TRUE	TRUE
batch_0020	1968	sp|P02100|HBE_HUMAN	sp|P02100|HBE_HUMAN	TRUE	TRUE
batch_0020	1969	sp|P02144|MYG_HUMAN	sp|P02144|MYG_HUMAN	TRUE	TRUE
batch_0020	1970	sp|P02452|CO1A1_HUMAN	sp|P02452|CO1A1_HUMAN	TRUE	TRUE
batch_0020	1971	sp|P02458|CO2A1_HUMAN	sp|P02458|CO2A1_HUMAN	TRUE	TRUE
batch_0020	1972	sp|P02461|CO3A1_HUMAN	sp|P02461|CO3A1_HUMAN	TRUE	TRUE
batch_0020	1973	sp|P02462|CO4A1_HUMAN	sp|P02462|CO4A1_HUMAN	TRUE	TRUE
batch_0020	1974	sp|P02489|CRYAA_HUMAN	sp|P02489|CRYAA_HUMAN	TRUE	TRUE
batch_0020	1975	sp|P02511|CRYAB_HUMAN	sp|P02511|CRYAB_HUMAN	TRUE	TRUE
batch_0020	1976	sp|P02533|K1C14_HUMAN	sp|P02533|K1C14_HUMAN	TRUE	TRUE
batch_0020	1977	sp|P02538|K2C6A_HUMAN	sp|P02538|K2C6A_HUMAN	TRUE	TRUE
batch_0020	1978	sp|P02545|LMNA_HUMAN	sp|P02545|LMNA_HUMAN	TRUE	TRUE
batch_0020	1979	sp|P02549|SPTA1_HUMAN	sp|P02549|SPTA1_HUMAN	TRUE	TRUE
batch_0020	1980	sp|P02585|TNNC2_HUMAN	sp|P02585|TNNC2_HUMAN	TRUE	TRUE
batch_0020	1981	sp|P02647|APOA1_HUMAN	sp|P02647|APOA1_HUMAN	TRUE	TRUE
batch_0020	1982	sp|P02649|APOE_HUMAN	sp|P02649|APOE_HUMAN	TRUE	TRUE
batch_0020	1983	sp|P02652|APOA2_HUMAN	sp|P02652|APOA2_HUMAN	TRUE	TRUE
batch_0020	1984	sp|P02654|APOC1_HUMAN	sp|P02654|APOC1_HUMAN	TRUE	TRUE
batch_0020	1985	sp|P02655|APOC2_HUMAN	sp|P02655|APOC2_HUMAN	TRUE	TRUE
batch_0020	1986	sp|P02656|APOC3_HUMAN	sp|P02656|APOC3_HUMAN	TRUE	TRUE
batch_0020	1987	sp|P02671|FIBA_HUMAN	sp|P02671|FIBA_HUMAN	TRUE	TRUE
batch_0020	1988	sp|P02675|FIBB_HUMAN	sp|P02675|FIBB_HUMAN	TRUE	TRUE
batch_0020	1989	sp|P02679|FIBG_HUMAN	sp|P02679|FIBG_HUMAN	TRUE	TRUE
batch_0020	1990	sp|P02686|MBP_HUMAN	sp|P02686|MBP_HUMAN	TRUE	TRUE
batch_0020	1991	sp|P02689|MYP2_HUMAN	sp|P02689|MYP2_HUMAN	TRUE	TRUE
batch_0020	1992	sp|P02708|ACHA_HUMAN	sp|P02708|ACHA_HUMAN	TRUE	TRUE
batch_0020	1993	sp|P02724|GLPA_HUMAN	sp|P02724|GLPA_HUMAN	TRUE	TRUE
batch_0020	1994	sp|P02730|B3AT_HUMAN	sp|P02730|B3AT_HUMAN	TRUE	TRUE
batch_0020	1995	sp|P02741|CRP_HUMAN	sp|P02741|CRP_HUMAN	TRUE	TRUE
batch_0020	1996	sp|P02743|SAMP_HUMAN	sp|P02743|SAMP_HUMAN	TRUE	TRUE
batch_0020	1997	sp|P02745|C1QA_HUMAN	sp|P02745|C1QA_HUMAN	TRUE	TRUE
batch_0020	1998	sp|P02746|C1QB_HUMAN	sp|P02746|C1QB_HUMAN	TRUE	TRUE
batch_0020	1999	sp|P02747|C1QC_HUMAN	sp|P02747|C1QC_HUMAN	TRUE	TRUE
batch_0020	2000	sp|P02748|CO9_HUMAN	sp|P02748|CO9_HUMAN	TRUE	TRUE
batch_0021	2001	sp|P02749|APOH_HUMAN	sp|P02749|APOH_HUMAN	TRUE	TRUE
batch_0021	2002	sp|P02750|A2GL_HUMAN	sp|P02750|A2GL_HUMAN	TRUE	TRUE
batch_0021	2003	sp|P02751|FINC_HUMAN	sp|P02751|FINC_HUMAN	TRUE	TRUE
batch_0021	2004	sp|P02753|RET4_HUMAN	sp|P02753|RET4_HUMAN	TRUE	TRUE
batch_0021	2005	sp|P02760|AMBP_HUMAN	sp|P02760|AMBP_HUMAN	TRUE	TRUE
batch_0021	2006	sp|P02763|A1AG1_HUMAN	sp|P02763|A1AG1_HUMAN	TRUE	TRUE
batch_0021	2007	sp|P02765|FETUA_HUMAN	sp|P02765|FETUA_HUMAN	TRUE	TRUE
batch_0021	2008	sp|P02766|TTHY_HUMAN	sp|P02766|TTHY_HUMAN	TRUE	TRUE
batch_0021	2009	sp|P02768|ALBU_HUMAN	sp|P02768|ALBU_HUMAN	TRUE	TRUE
batch_0021	2010	sp|P02771|FETA_HUMAN	sp|P02771|FETA_HUMAN	TRUE	TRUE
batch_0021	2011	sp|P02774|VTDB_HUMAN	sp|P02774|VTDB_HUMAN	TRUE	TRUE
batch_0021	2012	sp|P02775|CXCL7_HUMAN	sp|P02775|CXCL7_HUMAN	TRUE	TRUE
batch_0021	2013	sp|P02776|PLF4_HUMAN	sp|P02776|PLF4_HUMAN	TRUE	TRUE
batch_0021	2014	sp|P02778|CXL10_HUMAN	sp|P02778|CXL10_HUMAN	TRUE	TRUE
batch_0021	2015	sp|P02786|TFR1_HUMAN	sp|P02786|TFR1_HUMAN	TRUE	TRUE
batch_0021	2016	sp|P02787|TRFE_HUMAN	sp|P02787|TRFE_HUMAN	TRUE	TRUE
batch_0021	2017	sp|P02788|TRFL_HUMAN	sp|P02788|TRFL_HUMAN	TRUE	TRUE
batch_0021	2018	sp|P02790|HEMO_HUMAN	sp|P02790|HEMO_HUMAN	TRUE	TRUE
batch_0021	2019	sp|P02792|FRIL_HUMAN	sp|P02792|FRIL_HUMAN	TRUE	TRUE
batch_0021	2020	sp|P02794|FRIH_HUMAN	sp|P02794|FRIH_HUMAN	TRUE	TRUE
batch_0021	2021	sp|P02795|MT2_HUMAN	sp|P02795|MT2_HUMAN	TRUE	TRUE
batch_0021	2022	sp|P02808|STAT_HUMAN	sp|P02808|STAT_HUMAN	TRUE	TRUE
batch_0021	2023	sp|P02810|PRPC_HUMAN	sp|P02810|PRPC_HUMAN	TRUE	TRUE
batch_0021	2024	sp|P02812|PRB2_HUMAN	sp|P02812|PRB2_HUMAN	TRUE	TRUE
batch_0021	2025	sp|P02814|SMR3B_HUMAN	sp|P02814|SMR3B_HUMAN	TRUE	TRUE
batch_0021	2026	sp|P02818|OSTCN_HUMAN	sp|P02818|OSTCN_HUMAN	TRUE	TRUE
batch_0021	2027	sp|P03372|ESR1_HUMAN	sp|P03372|ESR1_HUMAN	TRUE	TRUE
batch_0021	2028	sp|P03886|NU1M_HUMAN	sp|P03886|NU1M_HUMAN	TRUE	TRUE
batch_0021	2029	sp|P03891|NU2M_HUMAN	sp|P03891|NU2M_HUMAN	TRUE	TRUE
batch_0021	2030	sp|P03897|NU3M_HUMAN	sp|P03897|NU3M_HUMAN	TRUE	TRUE
batch_0021	2031	sp|P03901|NU4LM_HUMAN	sp|P03901|NU4LM_HUMAN	TRUE	TRUE
batch_0021	2032	sp|P03905|NU4M_HUMAN	sp|P03905|NU4M_HUMAN	TRUE	TRUE
batch_0021	2033	sp|P03915|NU5M_HUMAN	sp|P03915|NU5M_HUMAN	TRUE	TRUE
batch_0021	2034	sp|P03923|NU6M_HUMAN	sp|P03923|NU6M_HUMAN	TRUE	TRUE
batch_0021	2035	sp|P03928|ATP8_HUMAN	sp|P03928|ATP8_HUMAN	TRUE	TRUE
batch_0021	2036	sp|P03950|ANGI_HUMAN	sp|P03950|ANGI_HUMAN	TRUE	TRUE
batch_0021	2037	sp|P03951|FA11_HUMAN	sp|P03951|FA11_HUMAN	TRUE	TRUE
batch_0021	2038	sp|P03952|KLKB1_HUMAN	sp|P03952|KLKB1_HUMAN	TRUE	TRUE
batch_0021	2039	sp|P03956|MMP1_HUMAN	sp|P03956|MMP1_HUMAN	TRUE	TRUE
batch_0021	2040	sp|P03971|AMH_HUMAN	sp|P03971|AMH_HUMAN	TRUE	TRUE
batch_0021	2041	sp|P03973|SLPI_HUMAN	sp|P03973|SLPI_HUMAN	TRUE	TRUE
batch_0021	2042	sp|P03999|OPSB_HUMAN	sp|P03999|OPSB_HUMAN	TRUE	TRUE
batch_0021	2043	sp|P04000|OPSR_HUMAN	sp|P04000|OPSR_HUMAN	TRUE	TRUE
batch_0021	2044	sp|P04001|OPSG_HUMAN	sp|P04001|OPSG_HUMAN	TRUE	TRUE
batch_0021	2045	sp|P04003|C4BPA_HUMAN	sp|P04003|C4BPA_HUMAN	TRUE	TRUE
batch_0021	2046	sp|P04004|VTNC_HUMAN	sp|P04004|VTNC_HUMAN	TRUE	TRUE
batch_0021	2047	sp|P04035|HMDH_HUMAN	sp|P04035|HMDH_HUMAN	TRUE	TRUE
batch_0021	2048	sp|P04040|CATA_HUMAN	sp|P04040|CATA_HUMAN	TRUE	TRUE
batch_0021	2049	sp|P04049|RAF1_HUMAN	sp|P04049|RAF1_HUMAN	TRUE	TRUE
batch_0021	2050	sp|P04053|TDT_HUMAN	sp|P04053|TDT_HUMAN	TRUE	TRUE
batch_0021	2051	sp|P04054|PA21B_HUMAN	sp|P04054|PA21B_HUMAN	TRUE	TRUE
batch_0021	2052	sp|P04062|GBA1_HUMAN	sp|P04062|GBA1_HUMAN	TRUE	TRUE
batch_0021	2053	sp|P04066|FUCO_HUMAN	sp|P04066|FUCO_HUMAN	TRUE	TRUE
batch_0021	2054	sp|P04070|PROC_HUMAN	sp|P04070|PROC_HUMAN	TRUE	TRUE
batch_0021	2055	sp|P04075|ALDOA_HUMAN	sp|P04075|ALDOA_HUMAN	TRUE	TRUE
batch_0021	2056	sp|P04080|CYTB_HUMAN	sp|P04080|CYTB_HUMAN	TRUE	TRUE
batch_0021	2057	sp|P04083|ANXA1_HUMAN	sp|P04083|ANXA1_HUMAN	TRUE	TRUE
batch_0021	2058	sp|P04085|PDGFA_HUMAN	sp|P04085|PDGFA_HUMAN	TRUE	TRUE
batch_0021	2059	sp|P04090|REL2_HUMAN	sp|P04090|REL2_HUMAN	TRUE	TRUE
batch_0021	2060	sp|P04114|APOB_HUMAN	sp|P04114|APOB_HUMAN	TRUE	TRUE
batch_0021	2061	sp|P04118|COL_HUMAN	sp|P04118|COL_HUMAN	TRUE	TRUE
batch_0021	2062	sp|P04141|CSF2_HUMAN	sp|P04141|CSF2_HUMAN	TRUE	TRUE
batch_0021	2063	sp|P04150|GCR_HUMAN	sp|P04150|GCR_HUMAN	TRUE	TRUE
batch_0021	2064	sp|P04155|TFF1_HUMAN	sp|P04155|TFF1_HUMAN	TRUE	TRUE
batch_0021	2065	sp|P04156|PRIO_HUMAN	sp|P04156|PRIO_HUMAN	TRUE	TRUE
batch_0021	2066	sp|P04179|SODM_HUMAN	sp|P04179|SODM_HUMAN	TRUE	TRUE
batch_0021	2067	sp|P04180|LCAT_HUMAN	sp|P04180|LCAT_HUMAN	TRUE	TRUE
batch_0021	2068	sp|P04181|OAT_HUMAN	sp|P04181|OAT_HUMAN	TRUE	TRUE
batch_0021	2069	sp|P04183|KITH_HUMAN	sp|P04183|KITH_HUMAN	TRUE	TRUE
batch_0021	2070	sp|P04196|HRG_HUMAN	sp|P04196|HRG_HUMAN	TRUE	TRUE
batch_0021	2071	sp|P04198|MYCN_HUMAN	sp|P04198|MYCN_HUMAN	TRUE	TRUE
batch_0021	2072	sp|P04201|MAS_HUMAN	sp|P04201|MAS_HUMAN	TRUE	TRUE
batch_0021	2073	sp|P04216|THY1_HUMAN	sp|P04216|THY1_HUMAN	TRUE	TRUE
batch_0021	2074	sp|P04217|A1BG_HUMAN	sp|P04217|A1BG_HUMAN	TRUE	TRUE
batch_0021	2075	sp|P04233|HG2A_HUMAN	sp|P04233|HG2A_HUMAN	TRUE	TRUE
batch_0021	2076	sp|P04234|CD3D_HUMAN	sp|P04234|CD3D_HUMAN	TRUE	TRUE
batch_0021	2077	sp|P04259|K2C6B_HUMAN	sp|P04259|K2C6B_HUMAN	TRUE	TRUE
batch_0021	2078	sp|P04264|K2C1_HUMAN	sp|P04264|K2C1_HUMAN	TRUE	TRUE
batch_0021	2079	sp|P04271|S100B_HUMAN	sp|P04271|S100B_HUMAN	TRUE	TRUE
batch_0021	2080	sp|P04275|VWF_HUMAN	sp|P04275|VWF_HUMAN	TRUE	TRUE
batch_0021	2081	sp|P04278|SHBG_HUMAN	sp|P04278|SHBG_HUMAN	TRUE	TRUE
batch_0021	2082	sp|P04279|SEMG1_HUMAN	sp|P04279|SEMG1_HUMAN	TRUE	TRUE
batch_0021	2083	sp|P04280|PRP1_HUMAN	sp|P04280|PRP1_HUMAN	TRUE	TRUE
batch_0021	2084	sp|P04350|TBB4A_HUMAN	sp|P04350|TBB4A_HUMAN	TRUE	TRUE
batch_0021	2085	sp|P04406|G3P_HUMAN	sp|P04406|G3P_HUMAN	TRUE	TRUE
batch_0021	2086	sp|P04424|ARLY_HUMAN	sp|P04424|ARLY_HUMAN	TRUE	TRUE
batch_0021	2087	sp|P04439|HLAA_HUMAN	sp|P04439|HLAA_HUMAN	TRUE	TRUE
batch_0021	2088	sp|P04440|DPB1_HUMAN	sp|P04440|DPB1_HUMAN	TRUE	TRUE
batch_0021	2089	sp|P04553|HSP1_HUMAN	sp|P04553|HSP1_HUMAN	TRUE	TRUE
batch_0021	2090	sp|P04554|PRM2_HUMAN	sp|P04554|PRM2_HUMAN	TRUE	TRUE
batch_0021	2091	sp|P04626|ERBB2_HUMAN	sp|P04626|ERBB2_HUMAN	TRUE	TRUE
batch_0021	2092	sp|P04628|WNT1_HUMAN	sp|P04628|WNT1_HUMAN	TRUE	TRUE
batch_0021	2093	sp|P04629|NTRK1_HUMAN	sp|P04629|NTRK1_HUMAN	TRUE	TRUE
batch_0021	2094	sp|P04632|CPNS1_HUMAN	sp|P04632|CPNS1_HUMAN	TRUE	TRUE
batch_0021	2095	sp|P04637|P53_HUMAN	sp|P04637|P53_HUMAN	TRUE	TRUE
batch_0021	2096	sp|P04731|MT1A_HUMAN	sp|P04731|MT1A_HUMAN	TRUE	TRUE
batch_0021	2097	sp|P04732|MT1E_HUMAN	sp|P04732|MT1E_HUMAN	TRUE	TRUE
batch_0021	2098	sp|P04733|MT1F_HUMAN	sp|P04733|MT1F_HUMAN	TRUE	TRUE
batch_0021	2099	sp|P04746|AMYP_HUMAN	sp|P04746|AMYP_HUMAN	TRUE	TRUE
batch_0021	2100	sp|P04792|HSPB1_HUMAN	sp|P04792|HSPB1_HUMAN	TRUE	TRUE
batch_0022	2101	sp|P04798|CP1A1_HUMAN	sp|P04798|CP1A1_HUMAN	TRUE	TRUE
batch_0022	2102	sp|P04818|TYSY_HUMAN	sp|P04818|TYSY_HUMAN	TRUE	TRUE
batch_0022	2103	sp|P04839|CY24B_HUMAN	sp|P04839|CY24B_HUMAN	TRUE	TRUE
batch_0022	2104	sp|P04843|RPN1_HUMAN	sp|P04843|RPN1_HUMAN	TRUE	TRUE
batch_0022	2105	sp|P04844|RPN2_HUMAN	sp|P04844|RPN2_HUMAN	TRUE	TRUE
batch_0022	2106	sp|P04899|GNAI2_HUMAN	sp|P04899|GNAI2_HUMAN	TRUE	TRUE
batch_0022	2107	sp|P04908|H2A1B_HUMAN	sp|P04908|H2A1B_HUMAN	TRUE	TRUE
batch_0022	2108	sp|P04920|B3A2_HUMAN	sp|P04920|B3A2_HUMAN	TRUE	TRUE
batch_0022	2109	sp|P04921|GLPC_HUMAN	sp|P04921|GLPC_HUMAN	TRUE	TRUE
batch_0022	2110	sp|P05000|IFNW1_HUMAN	sp|P05000|IFNW1_HUMAN	TRUE	TRUE
batch_0022	2111	sp|P05014|IFNA4_HUMAN	sp|P05014|IFNA4_HUMAN	TRUE	TRUE
batch_0022	2112	sp|P05019|IGF1_HUMAN	sp|P05019|IGF1_HUMAN	TRUE	TRUE
batch_0022	2113	sp|P05023|AT1A1_HUMAN	sp|P05023|AT1A1_HUMAN	TRUE	TRUE
batch_0022	2114	sp|P05026|AT1B1_HUMAN	sp|P05026|AT1B1_HUMAN	TRUE	TRUE
batch_0022	2115	sp|P05060|SCG1_HUMAN	sp|P05060|SCG1_HUMAN	TRUE	TRUE
batch_0022	2116	sp|P05062|ALDOB_HUMAN	sp|P05062|ALDOB_HUMAN	TRUE	TRUE
batch_0022	2117	sp|P05067|A4_HUMAN	sp|P05067|A4_HUMAN	TRUE	TRUE
batch_0022	2118	sp|P05089|ARGI1_HUMAN	sp|P05089|ARGI1_HUMAN	TRUE	TRUE
batch_0022	2119	sp|P05090|APOD_HUMAN	sp|P05090|APOD_HUMAN	TRUE	TRUE
batch_0022	2120	sp|P05091|ALDH2_HUMAN	sp|P05091|ALDH2_HUMAN	TRUE	TRUE
batch_0022	2121	sp|P05093|CP17A_HUMAN	sp|P05093|CP17A_HUMAN	TRUE	TRUE
batch_0022	2122	sp|P05106|ITB3_HUMAN	sp|P05106|ITB3_HUMAN	TRUE	TRUE
batch_0022	2123	sp|P05107|ITB2_HUMAN	sp|P05107|ITB2_HUMAN	TRUE	TRUE
batch_0022	2124	sp|P05108|CP11A_HUMAN	sp|P05108|CP11A_HUMAN	TRUE	TRUE
batch_0022	2125	sp|P05109|S10A8_HUMAN	sp|P05109|S10A8_HUMAN	TRUE	TRUE
batch_0022	2126	sp|P05111|INHA_HUMAN	sp|P05111|INHA_HUMAN	TRUE	TRUE
batch_0022	2127	sp|P05112|IL4_HUMAN	sp|P05112|IL4_HUMAN	TRUE	TRUE
batch_0022	2128	sp|P05113|IL5_HUMAN	sp|P05113|IL5_HUMAN	TRUE	TRUE
batch_0022	2129	sp|P05114|HMGN1_HUMAN	sp|P05114|HMGN1_HUMAN	TRUE	TRUE
batch_0022	2130	sp|P05120|PAI2_HUMAN	sp|P05120|PAI2_HUMAN	TRUE	TRUE
batch_0022	2131	sp|P05121|PAI1_HUMAN	sp|P05121|PAI1_HUMAN	TRUE	TRUE
batch_0022	2132	sp|P05129|KPCG_HUMAN	sp|P05129|KPCG_HUMAN	TRUE	TRUE
batch_0022	2133	sp|P05141|ADT2_HUMAN	sp|P05141|ADT2_HUMAN	TRUE	TRUE
batch_0022	2134	sp|P05154|IPSP_HUMAN	sp|P05154|IPSP_HUMAN	TRUE	TRUE
batch_0022	2135	sp|P05155|IC1_HUMAN	sp|P05155|IC1_HUMAN	TRUE	TRUE
batch_0022	2136	sp|P05156|CFAI_HUMAN	sp|P05156|CFAI_HUMAN	TRUE	TRUE
batch_0022	2137	sp|P05160|F13B_HUMAN	sp|P05160|F13B_HUMAN	TRUE	TRUE
batch_0022	2138	sp|P05161|ISG15_HUMAN	sp|P05161|ISG15_HUMAN	TRUE	TRUE
batch_0022	2139	sp|P05162|LEG2_HUMAN	sp|P05162|LEG2_HUMAN	TRUE	TRUE
batch_0022	2140	sp|P05164|PERM_HUMAN	sp|P05164|PERM_HUMAN	TRUE	TRUE
batch_0022	2141	sp|P05165|PCCA_HUMAN	sp|P05165|PCCA_HUMAN	TRUE	TRUE
batch_0022	2142	sp|P05166|PCCB_HUMAN	sp|P05166|PCCB_HUMAN	TRUE	TRUE
batch_0022	2143	sp|P05177|CP1A2_HUMAN	sp|P05177|CP1A2_HUMAN	TRUE	TRUE
batch_0022	2144	sp|P05181|CP2E1_HUMAN	sp|P05181|CP2E1_HUMAN	TRUE	TRUE
batch_0022	2145	sp|P05186|PPBT_HUMAN	sp|P05186|PPBT_HUMAN	TRUE	TRUE
batch_0022	2146	sp|P05187|PPB1_HUMAN	sp|P05187|PPB1_HUMAN	TRUE	TRUE
batch_0022	2147	sp|P05198|IF2A_HUMAN	sp|P05198|IF2A_HUMAN	TRUE	TRUE
batch_0022	2148	sp|P05204|HMGN2_HUMAN	sp|P05204|HMGN2_HUMAN	TRUE	TRUE
batch_0022	2149	sp|P05230|FGF1_HUMAN	sp|P05230|FGF1_HUMAN	TRUE	TRUE
batch_0022	2150	sp|P05231|IL6_HUMAN	sp|P05231|IL6_HUMAN	TRUE	TRUE
batch_0022	2151	sp|P05305|EDN1_HUMAN	sp|P05305|EDN1_HUMAN	TRUE	TRUE
batch_0022	2152	sp|P05362|ICAM1_HUMAN	sp|P05362|ICAM1_HUMAN	TRUE	TRUE
batch_0022	2153	sp|P05386|RLA1_HUMAN	sp|P05386|RLA1_HUMAN	TRUE	TRUE
batch_0022	2154	sp|P05387|RLA2_HUMAN	sp|P05387|RLA2_HUMAN	TRUE	TRUE
batch_0022	2155	sp|P05388|RLA0_HUMAN	sp|P05388|RLA0_HUMAN	TRUE	TRUE
batch_0022	2156	sp|P05408|7B2_HUMAN	sp|P05408|7B2_HUMAN	TRUE	TRUE
batch_0022	2157	sp|P05412|JUN_HUMAN	sp|P05412|JUN_HUMAN	TRUE	TRUE
batch_0022	2158	sp|P05413|FABPH_HUMAN	sp|P05413|FABPH_HUMAN	TRUE	TRUE
batch_0022	2159	sp|P05423|RPC4_HUMAN	sp|P05423|RPC4_HUMAN	TRUE	TRUE
batch_0022	2160	sp|P05451|REG1A_HUMAN	sp|P05451|REG1A_HUMAN	TRUE	TRUE
batch_0022	2161	sp|P05452|TETN_HUMAN	sp|P05452|TETN_HUMAN	TRUE	TRUE
batch_0022	2162	sp|P05455|LA_HUMAN	sp|P05455|LA_HUMAN	TRUE	TRUE
batch_0022	2163	sp|P05496|AT5G1_HUMAN	sp|P05496|AT5G1_HUMAN	TRUE	TRUE
batch_0022	2164	sp|P05538|DQB2_HUMAN	sp|P05538|DQB2_HUMAN	TRUE	TRUE
batch_0022	2165	sp|P05543|THBG_HUMAN	sp|P05543|THBG_HUMAN	TRUE	TRUE
batch_0022	2166	sp|P05546|HEP2_HUMAN	sp|P05546|HEP2_HUMAN	TRUE	TRUE
batch_0022	2167	sp|P05549|AP2A_HUMAN	sp|P05549|AP2A_HUMAN	TRUE	TRUE
batch_0022	2168	sp|P05556|ITB1_HUMAN	sp|P05556|ITB1_HUMAN	TRUE	TRUE
batch_0022	2169	sp|P05771|KPCB_HUMAN	sp|P05771|KPCB_HUMAN	TRUE	TRUE
batch_0022	2170	sp|P05783|K1C18_HUMAN	sp|P05783|K1C18_HUMAN	TRUE	TRUE
batch_0022	2171	sp|P05787|K2C8_HUMAN	sp|P05787|K2C8_HUMAN	TRUE	TRUE
batch_0022	2172	sp|P05813|CRBA1_HUMAN	sp|P05813|CRBA1_HUMAN	TRUE	TRUE
batch_0022	2173	sp|P05814|CASB_HUMAN	sp|P05814|CASB_HUMAN	TRUE	TRUE
batch_0022	2174	sp|P05937|CALB1_HUMAN	sp|P05937|CALB1_HUMAN	TRUE	TRUE
batch_0022	2175	sp|P05976|MYL1_HUMAN	sp|P05976|MYL1_HUMAN	TRUE	TRUE
batch_0022	2176	sp|P05981|HEPS_HUMAN	sp|P05981|HEPS_HUMAN	TRUE	TRUE
batch_0022	2177	sp|P05997|CO5A2_HUMAN	sp|P05997|CO5A2_HUMAN	TRUE	TRUE
batch_0022	2178	sp|P06028|GLPB_HUMAN	sp|P06028|GLPB_HUMAN	TRUE	TRUE
batch_0022	2179	sp|P06126|CD1A_HUMAN	sp|P06126|CD1A_HUMAN	TRUE	TRUE
batch_0022	2180	sp|P06127|CD5_HUMAN	sp|P06127|CD5_HUMAN	TRUE	TRUE
batch_0022	2181	sp|P06132|DCUP_HUMAN	sp|P06132|DCUP_HUMAN	TRUE	TRUE
batch_0022	2182	sp|P06133|UD2B4_HUMAN	sp|P06133|UD2B4_HUMAN	TRUE	TRUE
batch_0022	2183	sp|P06213|INSR_HUMAN	sp|P06213|INSR_HUMAN	TRUE	TRUE
batch_0022	2184	sp|P06239|LCK_HUMAN	sp|P06239|LCK_HUMAN	TRUE	TRUE
batch_0022	2185	sp|P06241|FYN_HUMAN	sp|P06241|FYN_HUMAN	TRUE	TRUE
batch_0022	2186	sp|P06276|CHLE_HUMAN	sp|P06276|CHLE_HUMAN	TRUE	TRUE
batch_0022	2187	sp|P06280|AGAL_HUMAN	sp|P06280|AGAL_HUMAN	TRUE	TRUE
batch_0022	2188	sp|P06307|CCKN_HUMAN	sp|P06307|CCKN_HUMAN	TRUE	TRUE
batch_0022	2189	sp|P06312|KV401_HUMAN	sp|P06312|KV401_HUMAN	TRUE	TRUE
batch_0022	2190	sp|P06340|DOA_HUMAN	sp|P06340|DOA_HUMAN	TRUE	TRUE
batch_0022	2191	sp|P06396|GELS_HUMAN	sp|P06396|GELS_HUMAN	TRUE	TRUE
batch_0022	2192	sp|P06400|RB_HUMAN	sp|P06400|RB_HUMAN	TRUE	TRUE
batch_0022	2193	sp|P06401|PRGR_HUMAN	sp|P06401|PRGR_HUMAN	TRUE	TRUE
batch_0022	2194	sp|P06454|PTMA_HUMAN	sp|P06454|PTMA_HUMAN	TRUE	TRUE
batch_0022	2195	sp|P06493|CDK1_HUMAN	sp|P06493|CDK1_HUMAN	TRUE	TRUE
batch_0022	2196	sp|P06576|ATPB_HUMAN	sp|P06576|ATPB_HUMAN	TRUE	TRUE
batch_0022	2197	sp|P06681|CO2_HUMAN	sp|P06681|CO2_HUMAN	TRUE	TRUE
batch_0022	2198	sp|P06702|S10A9_HUMAN	sp|P06702|S10A9_HUMAN	TRUE	TRUE
batch_0022	2199	sp|P06703|S10A6_HUMAN	sp|P06703|S10A6_HUMAN	TRUE	TRUE
batch_0022	2200	sp|P06727|APOA4_HUMAN	sp|P06727|APOA4_HUMAN	TRUE	TRUE
batch_0023	2201	sp|P06729|CD2_HUMAN	sp|P06729|CD2_HUMAN	TRUE	TRUE
batch_0023	2202	sp|P06730|IF4E_HUMAN	sp|P06730|IF4E_HUMAN	TRUE	TRUE
batch_0023	2203	sp|P06731|CEAM5_HUMAN	sp|P06731|CEAM5_HUMAN	TRUE	TRUE
batch_0023	2204	sp|P06732|KCRM_HUMAN	sp|P06732|KCRM_HUMAN	TRUE	TRUE
batch_0023	2205	sp|P06733|ENOA_HUMAN	sp|P06733|ENOA_HUMAN	TRUE	TRUE
batch_0023	2206	sp|P06734|FCER2_HUMAN	sp|P06734|FCER2_HUMAN	TRUE	TRUE
batch_0023	2207	sp|P06737|PYGL_HUMAN	sp|P06737|PYGL_HUMAN	TRUE	TRUE
batch_0023	2208	sp|P06744|G6PI_HUMAN	sp|P06744|G6PI_HUMAN	TRUE	TRUE
batch_0023	2209	sp|P06746|DPOLB_HUMAN	sp|P06746|DPOLB_HUMAN	TRUE	TRUE
batch_0023	2210	sp|P06748|NPM_HUMAN	sp|P06748|NPM_HUMAN	TRUE	TRUE
batch_0023	2211	sp|P06753|TPM3_HUMAN	sp|P06753|TPM3_HUMAN	TRUE	TRUE
batch_0023	2212	sp|P06756|ITAV_HUMAN	sp|P06756|ITAV_HUMAN	TRUE	TRUE
batch_0023	2213	sp|P06850|CRF_HUMAN	sp|P06850|CRF_HUMAN	TRUE	TRUE
batch_0023	2214	sp|P06858|LIPL_HUMAN	sp|P06858|LIPL_HUMAN	TRUE	TRUE
batch_0023	2215	sp|P06865|HEXA_HUMAN	sp|P06865|HEXA_HUMAN	TRUE	TRUE
batch_0023	2216	sp|P06870|KLK1_HUMAN	sp|P06870|KLK1_HUMAN	TRUE	TRUE
batch_0023	2217	sp|P06881|CALCA_HUMAN	sp|P06881|CALCA_HUMAN	TRUE	TRUE
batch_0023	2218	sp|P06899|H2B1J_HUMAN	sp|P06899|H2B1J_HUMAN	TRUE	TRUE
batch_0023	2219	sp|P07093|GDN_HUMAN	sp|P07093|GDN_HUMAN	TRUE	TRUE
batch_0023	2220	sp|P07098|LIPF_HUMAN	sp|P07098|LIPF_HUMAN	TRUE	TRUE
batch_0023	2221	sp|P07099|HYEP_HUMAN	sp|P07099|HYEP_HUMAN	TRUE	TRUE
batch_0023	2222	sp|P07101|TY3H_HUMAN	sp|P07101|TY3H_HUMAN	TRUE	TRUE
batch_0023	2223	sp|P07108|ACBP_HUMAN	sp|P07108|ACBP_HUMAN	TRUE	TRUE
batch_0023	2224	sp|P07148|FABPL_HUMAN	sp|P07148|FABPL_HUMAN	TRUE	TRUE
batch_0023	2225	sp|P07195|LDHB_HUMAN	sp|P07195|LDHB_HUMAN	TRUE	TRUE
batch_0023	2226	sp|P07196|NFL_HUMAN	sp|P07196|NFL_HUMAN	TRUE	TRUE
batch_0023	2227	sp|P07197|NFM_HUMAN	sp|P07197|NFM_HUMAN	TRUE	TRUE
batch_0023	2228	sp|P07199|CENPB_HUMAN	sp|P07199|CENPB_HUMAN	TRUE	TRUE
batch_0023	2229	sp|P07202|PERT_HUMAN	sp|P07202|PERT_HUMAN	TRUE	TRUE
batch_0023	2230	sp|P07203|GPX1_HUMAN	sp|P07203|GPX1_HUMAN	TRUE	TRUE
batch_0023	2231	sp|P07204|TRBM_HUMAN	sp|P07204|TRBM_HUMAN	TRUE	TRUE
batch_0023	2232	sp|P07205|PGK2_HUMAN	sp|P07205|PGK2_HUMAN	TRUE	TRUE
batch_0023	2233	sp|P07225|PROS_HUMAN	sp|P07225|PROS_HUMAN	TRUE	TRUE
batch_0023	2234	sp|P07237|PDIA1_HUMAN	sp|P07237|PDIA1_HUMAN	TRUE	TRUE
batch_0023	2235	sp|P07288|KLK3_HUMAN	sp|P07288|KLK3_HUMAN	TRUE	TRUE
batch_0023	2236	sp|P07305|H10_HUMAN	sp|P07305|H10_HUMAN	TRUE	TRUE
batch_0023	2237	sp|P07306|ASGR1_HUMAN	sp|P07306|ASGR1_HUMAN	TRUE	TRUE
batch_0023	2238	sp|P07307|ASGR2_HUMAN	sp|P07307|ASGR2_HUMAN	TRUE	TRUE
batch_0023	2239	sp|P07315|CRGC_HUMAN	sp|P07315|CRGC_HUMAN	TRUE	TRUE
batch_0023	2240	sp|P07320|CRGD_HUMAN	sp|P07320|CRGD_HUMAN	TRUE	TRUE
batch_0023	2241	sp|P07327|ADH1A_HUMAN	sp|P07327|ADH1A_HUMAN	TRUE	TRUE
batch_0023	2242	sp|P07332|FES_HUMAN	sp|P07332|FES_HUMAN	TRUE	TRUE
batch_0023	2243	sp|P07333|CSF1R_HUMAN	sp|P07333|CSF1R_HUMAN	TRUE	TRUE
batch_0023	2244	sp|P07339|CATD_HUMAN	sp|P07339|CATD_HUMAN	TRUE	TRUE
batch_0023	2245	sp|P07355|ANXA2_HUMAN	sp|P07355|ANXA2_HUMAN	TRUE	TRUE
batch_0023	2246	sp|P07357|CO8A_HUMAN	sp|P07357|CO8A_HUMAN	TRUE	TRUE
batch_0023	2247	sp|P07358|CO8B_HUMAN	sp|P07358|CO8B_HUMAN	TRUE	TRUE
batch_0023	2248	sp|P07359|GP1BA_HUMAN	sp|P07359|GP1BA_HUMAN	TRUE	TRUE
batch_0023	2249	sp|P07360|CO8G_HUMAN	sp|P07360|CO8G_HUMAN	TRUE	TRUE
batch_0023	2250	sp|P07384|CAN1_HUMAN	sp|P07384|CAN1_HUMAN	TRUE	TRUE
batch_0023	2251	sp|P07437|TBB5_HUMAN	sp|P07437|TBB5_HUMAN	TRUE	TRUE
batch_0023	2252	sp|P07438|MT1B_HUMAN	sp|P07438|MT1B_HUMAN	TRUE	TRUE
batch_0023	2253	sp|P07451|CAH3_HUMAN	sp|P07451|CAH3_HUMAN	TRUE	TRUE
batch_0023	2254	sp|P07476|INVO_HUMAN	sp|P07476|INVO_HUMAN	TRUE	TRUE
batch_0023	2255	sp|P07477|TRY1_HUMAN	sp|P07477|TRY1_HUMAN	TRUE	TRUE
batch_0023	2256	sp|P07478|TRY2_HUMAN	sp|P07478|TRY2_HUMAN	TRUE	TRUE
batch_0023	2257	sp|P07492|GRP_HUMAN	sp|P07492|GRP_HUMAN	TRUE	TRUE
batch_0023	2258	sp|P07498|CASK_HUMAN	sp|P07498|CASK_HUMAN	TRUE	TRUE
batch_0023	2259	sp|P07510|ACHG_HUMAN	sp|P07510|ACHG_HUMAN	TRUE	TRUE
batch_0023	2260	sp|P07550|ADRB2_HUMAN	sp|P07550|ADRB2_HUMAN	TRUE	TRUE
batch_0023	2261	sp|P07585|PGS2_HUMAN	sp|P07585|PGS2_HUMAN	TRUE	TRUE
batch_0023	2262	sp|P07602|SAP_HUMAN	sp|P07602|SAP_HUMAN	TRUE	TRUE
batch_0023	2263	sp|P07686|HEXB_HUMAN	sp|P07686|HEXB_HUMAN	TRUE	TRUE
batch_0023	2264	sp|P07711|CATL1_HUMAN	sp|P07711|CATL1_HUMAN	TRUE	TRUE
batch_0023	2265	sp|P07737|PROF1_HUMAN	sp|P07737|PROF1_HUMAN	TRUE	TRUE
batch_0023	2266	sp|P07738|PMGE_HUMAN	sp|P07738|PMGE_HUMAN	TRUE	TRUE
batch_0023	2267	sp|P07741|APT_HUMAN	sp|P07741|APT_HUMAN	TRUE	TRUE
batch_0023	2268	sp|P07766|CD3E_HUMAN	sp|P07766|CD3E_HUMAN	TRUE	TRUE
batch_0023	2269	sp|P07814|SYEP_HUMAN	sp|P07814|SYEP_HUMAN	TRUE	TRUE
batch_0023	2270	sp|P07858|CATB_HUMAN	sp|P07858|CATB_HUMAN	TRUE	TRUE
batch_0023	2271	sp|P07864|LDHC_HUMAN	sp|P07864|LDHC_HUMAN	TRUE	TRUE
batch_0023	2272	sp|P07900|HS90A_HUMAN	sp|P07900|HS90A_HUMAN	TRUE	TRUE
batch_0023	2273	sp|P07902|GALT_HUMAN	sp|P07902|GALT_HUMAN	TRUE	TRUE
batch_0023	2274	sp|P07910|HNRPC_HUMAN	sp|P07910|HNRPC_HUMAN	TRUE	TRUE
batch_0023	2275	sp|P07911|UROM_HUMAN	sp|P07911|UROM_HUMAN	TRUE	TRUE
batch_0023	2276	sp|P07919|QCR6_HUMAN	sp|P07919|QCR6_HUMAN	TRUE	TRUE
batch_0023	2277	sp|P07942|LAMB1_HUMAN	sp|P07942|LAMB1_HUMAN	TRUE	TRUE
batch_0023	2278	sp|P07947|YES_HUMAN	sp|P07947|YES_HUMAN	TRUE	TRUE
batch_0023	2279	sp|P07948|LYN_HUMAN	sp|P07948|LYN_HUMAN	TRUE	TRUE
batch_0023	2280	sp|P07949|RET_HUMAN	sp|P07949|RET_HUMAN	TRUE	TRUE
batch_0023	2281	sp|P07951|TPM2_HUMAN	sp|P07951|TPM2_HUMAN	TRUE	TRUE
batch_0023	2282	sp|P07954|FUMH_HUMAN	sp|P07954|FUMH_HUMAN	TRUE	TRUE
batch_0023	2283	sp|P07988|PSPB_HUMAN	sp|P07988|PSPB_HUMAN	TRUE	TRUE
batch_0023	2284	sp|P07992|ERCC1_HUMAN	sp|P07992|ERCC1_HUMAN	TRUE	TRUE
batch_0023	2285	sp|P07996|TSP1_HUMAN	sp|P07996|TSP1_HUMAN	TRUE	TRUE
batch_0023	2286	sp|P07998|RNAS1_HUMAN	sp|P07998|RNAS1_HUMAN	TRUE	TRUE
batch_0023	2287	sp|P08034|CXB1_HUMAN	sp|P08034|CXB1_HUMAN	TRUE	TRUE
batch_0023	2288	sp|P08047|SP1_HUMAN	sp|P08047|SP1_HUMAN	TRUE	TRUE
batch_0023	2289	sp|P08048|ZFY_HUMAN	sp|P08048|ZFY_HUMAN	TRUE	TRUE
batch_0023	2290	sp|P08069|IGF1R_HUMAN	sp|P08069|IGF1R_HUMAN	TRUE	TRUE
batch_0023	2291	sp|P08100|OPSD_HUMAN	sp|P08100|OPSD_HUMAN	TRUE	TRUE
batch_0023	2292	sp|P08118|MSMB_HUMAN	sp|P08118|MSMB_HUMAN	TRUE	TRUE
batch_0023	2293	sp|P08123|CO1A2_HUMAN	sp|P08123|CO1A2_HUMAN	TRUE	TRUE
batch_0023	2294	sp|P08133|ANXA6_HUMAN	sp|P08133|ANXA6_HUMAN	TRUE	TRUE
batch_0023	2295	sp|P08134|RHOC_HUMAN	sp|P08134|RHOC_HUMAN	TRUE	TRUE
batch_0023	2296	sp|P08138|TNR16_HUMAN	sp|P08138|TNR16_HUMAN	TRUE	TRUE
batch_0023	2297	sp|P08151|GLI1_HUMAN	sp|P08151|GLI1_HUMAN	TRUE	TRUE
batch_0023	2298	sp|P08172|ACM2_HUMAN	sp|P08172|ACM2_HUMAN	TRUE	TRUE
batch_0023	2299	sp|P08173|ACM4_HUMAN	sp|P08173|ACM4_HUMAN	TRUE	TRUE
batch_0023	2300	sp|P08174|DAF_HUMAN	sp|P08174|DAF_HUMAN	TRUE	TRUE
batch_0024	2301	sp|P08183|MDR1_HUMAN	sp|P08183|MDR1_HUMAN	TRUE	TRUE
batch_0024	2302	sp|P08185|CBG_HUMAN	sp|P08185|CBG_HUMAN	TRUE	TRUE
batch_0024	2303	sp|P08195|4F2_HUMAN	sp|P08195|4F2_HUMAN	TRUE	TRUE
batch_0024	2304	sp|P08217|CEL2A_HUMAN	sp|P08217|CEL2A_HUMAN	TRUE	TRUE
batch_0024	2305	sp|P08218|CEL2B_HUMAN	sp|P08218|CEL2B_HUMAN	TRUE	TRUE
batch_0024	2306	sp|P08235|MCR_HUMAN	sp|P08235|MCR_HUMAN	TRUE	TRUE
batch_0024	2307	sp|P08236|BGLR_HUMAN	sp|P08236|BGLR_HUMAN	TRUE	TRUE
batch_0024	2308	sp|P08237|PFKAM_HUMAN	sp|P08237|PFKAM_HUMAN	TRUE	TRUE
batch_0024	2309	sp|P08238|HS90B_HUMAN	sp|P08238|HS90B_HUMAN	TRUE	TRUE
batch_0024	2310	sp|P08240|SRPRA_HUMAN	sp|P08240|SRPRA_HUMAN	TRUE	TRUE
batch_0024	2311	sp|P08243|ASNS_HUMAN	sp|P08243|ASNS_HUMAN	TRUE	TRUE
batch_0024	2312	sp|P08246|ELNE_HUMAN	sp|P08246|ELNE_HUMAN	TRUE	TRUE
batch_0024	2313	sp|P08247|SYPH_HUMAN	sp|P08247|SYPH_HUMAN	TRUE	TRUE
batch_0024	2314	sp|P08253|MMP2_HUMAN	sp|P08253|MMP2_HUMAN	TRUE	TRUE
batch_0024	2315	sp|P08254|MMP3_HUMAN	sp|P08254|MMP3_HUMAN	TRUE	TRUE
batch_0024	2316	sp|P08263|GSTA1_HUMAN	sp|P08263|GSTA1_HUMAN	TRUE	TRUE
batch_0024	2317	sp|P08294|SODE_HUMAN	sp|P08294|SODE_HUMAN	TRUE	TRUE
batch_0024	2318	sp|P08311|CATG_HUMAN	sp|P08311|CATG_HUMAN	TRUE	TRUE
batch_0024	2319	sp|P08319|ADH4_HUMAN	sp|P08319|ADH4_HUMAN	TRUE	TRUE
batch_0024	2320	sp|P08397|HEM3_HUMAN	sp|P08397|HEM3_HUMAN	TRUE	TRUE
batch_0024	2321	sp|P08473|NEP_HUMAN	sp|P08473|NEP_HUMAN	TRUE	TRUE
batch_0024	2322	sp|P08476|INHBA_HUMAN	sp|P08476|INHBA_HUMAN	TRUE	TRUE
batch_0024	2323	sp|P08493|MGP_HUMAN	sp|P08493|MGP_HUMAN	TRUE	TRUE
batch_0024	2324	sp|P08514|ITA2B_HUMAN	sp|P08514|ITA2B_HUMAN	TRUE	TRUE
batch_0024	2325	sp|P08519|APOA_HUMAN	sp|P08519|APOA_HUMAN	TRUE	TRUE
batch_0024	2326	sp|P08559|ODPA_HUMAN	sp|P08559|ODPA_HUMAN	TRUE	TRUE
batch_0024	2327	sp|P08567|PLEK_HUMAN	sp|P08567|PLEK_HUMAN	TRUE	TRUE
batch_0024	2328	sp|P08571|CD14_HUMAN	sp|P08571|CD14_HUMAN	TRUE	TRUE
batch_0024	2329	sp|P08572|CO4A2_HUMAN	sp|P08572|CO4A2_HUMAN	TRUE	TRUE
batch_0024	2330	sp|P08574|CY1_HUMAN	sp|P08574|CY1_HUMAN	TRUE	TRUE
batch_0024	2331	sp|P08575|PTPRC_HUMAN	sp|P08575|PTPRC_HUMAN	TRUE	TRUE
batch_0024	2332	sp|P08579|RU2B_HUMAN	sp|P08579|RU2B_HUMAN	TRUE	TRUE
batch_0024	2333	sp|P08581|MET_HUMAN	sp|P08581|MET_HUMAN	TRUE	TRUE
batch_0024	2334	sp|P08582|TRFM_HUMAN	sp|P08582|TRFM_HUMAN	TRUE	TRUE
batch_0024	2335	sp|P08588|ADRB1_HUMAN	sp|P08588|ADRB1_HUMAN	TRUE	TRUE
batch_0024	2336	sp|P08590|MYL3_HUMAN	sp|P08590|MYL3_HUMAN	TRUE	TRUE
batch_0024	2337	sp|P08603|CFAH_HUMAN	sp|P08603|CFAH_HUMAN	TRUE	TRUE
batch_0024	2338	sp|P08620|FGF4_HUMAN	sp|P08620|FGF4_HUMAN	TRUE	TRUE
batch_0024	2339	sp|P08621|RU17_HUMAN	sp|P08621|RU17_HUMAN	TRUE	TRUE
batch_0024	2340	sp|P08631|HCK_HUMAN	sp|P08631|HCK_HUMAN	TRUE	TRUE
batch_0024	2341	sp|P08637|FCG3A_HUMAN	sp|P08637|FCG3A_HUMAN	TRUE	TRUE
batch_0024	2342	sp|P08648|ITA5_HUMAN	sp|P08648|ITA5_HUMAN	TRUE	TRUE
batch_0024	2343	sp|P08651|NFIC_HUMAN	sp|P08651|NFIC_HUMAN	TRUE	TRUE
batch_0024	2344	sp|P08670|VIME_HUMAN	sp|P08670|VIME_HUMAN	TRUE	TRUE
batch_0024	2345	sp|P08684|CP3A4_HUMAN	sp|P08684|CP3A4_HUMAN	TRUE	TRUE
batch_0024	2346	sp|P08686|CP21A_HUMAN	sp|P08686|CP21A_HUMAN	TRUE	TRUE
batch_0024	2347	sp|P08697|A2AP_HUMAN	sp|P08697|A2AP_HUMAN	TRUE	TRUE
batch_0024	2348	sp|P08700|IL3_HUMAN	sp|P08700|IL3_HUMAN	TRUE	TRUE
batch_0024	2349	sp|P08708|RS17_HUMAN	sp|P08708|RS17_HUMAN	TRUE	TRUE
batch_0024	2350	sp|P08709|FA7_HUMAN	sp|P08709|FA7_HUMAN	TRUE	TRUE
batch_0024	2351	sp|P08727|K1C19_HUMAN	sp|P08727|K1C19_HUMAN	TRUE	TRUE
batch_0024	2352	sp|P08729|K2C7_HUMAN	sp|P08729|K2C7_HUMAN	TRUE	TRUE
batch_0024	2353	sp|P08754|GNAI3_HUMAN	sp|P08754|GNAI3_HUMAN	TRUE	TRUE
batch_0024	2354	sp|P08758|ANXA5_HUMAN	sp|P08758|ANXA5_HUMAN	TRUE	TRUE
batch_0024	2355	sp|P08779|K1C16_HUMAN	sp|P08779|K1C16_HUMAN	TRUE	TRUE
batch_0024	2356	sp|P08833|IBP1_HUMAN	sp|P08833|IBP1_HUMAN	TRUE	TRUE
batch_0024	2357	sp|P08842|STS_HUMAN	sp|P08842|STS_HUMAN	TRUE	TRUE
batch_0024	2358	sp|P08861|CEL3B_HUMAN	sp|P08861|CEL3B_HUMAN	TRUE	TRUE
batch_0024	2359	sp|P08865|RSSA_HUMAN	sp|P08865|RSSA_HUMAN	TRUE	TRUE
batch_0024	2360	sp|P08887|IL6RA_HUMAN	sp|P08887|IL6RA_HUMAN	TRUE	TRUE
batch_0024	2361	sp|P08908|5HT1A_HUMAN	sp|P08908|5HT1A_HUMAN	TRUE	TRUE
batch_0024	2362	sp|P08910|ABHD2_HUMAN	sp|P08910|ABHD2_HUMAN	TRUE	TRUE
batch_0024	2363	sp|P08912|ACM5_HUMAN	sp|P08912|ACM5_HUMAN	TRUE	TRUE
batch_0024	2364	sp|P08913|ADA2A_HUMAN	sp|P08913|ADA2A_HUMAN	TRUE	TRUE
batch_0024	2365	sp|P08922|ROS1_HUMAN	sp|P08922|ROS1_HUMAN	TRUE	TRUE
batch_0024	2366	sp|P08949|NMB_HUMAN	sp|P08949|NMB_HUMAN	TRUE	TRUE
batch_0024	2367	sp|P08962|CD63_HUMAN	sp|P08962|CD63_HUMAN	TRUE	TRUE
batch_0024	2368	sp|P08F94|PKHD1_HUMAN	sp|P08F94|PKHD1_HUMAN	TRUE	TRUE
batch_0024	2369	sp|P09012|SNRPA_HUMAN	sp|P09012|SNRPA_HUMAN	TRUE	TRUE
batch_0024	2370	sp|P09016|HXD4_HUMAN	sp|P09016|HXD4_HUMAN	TRUE	TRUE
batch_0024	2371	sp|P09017|HXC4_HUMAN	sp|P09017|HXC4_HUMAN	TRUE	TRUE
batch_0024	2372	sp|P09038|FGF2_HUMAN	sp|P09038|FGF2_HUMAN	TRUE	TRUE
batch_0024	2373	sp|P09067|HXB5_HUMAN	sp|P09067|HXB5_HUMAN	TRUE	TRUE
batch_0024	2374	sp|P09086|PO2F2_HUMAN	sp|P09086|PO2F2_HUMAN	TRUE	TRUE
batch_0024	2375	sp|P09104|ENOG_HUMAN	sp|P09104|ENOG_HUMAN	TRUE	TRUE
batch_0024	2376	sp|P09110|THIK_HUMAN	sp|P09110|THIK_HUMAN	TRUE	TRUE
batch_0024	2377	sp|P09132|SRP19_HUMAN	sp|P09132|SRP19_HUMAN	TRUE	TRUE
batch_0024	2378	sp|P09172|DOPO_HUMAN	sp|P09172|DOPO_HUMAN	TRUE	TRUE
batch_0024	2379	sp|P09210|GSTA2_HUMAN	sp|P09210|GSTA2_HUMAN	TRUE	TRUE
batch_0024	2380	sp|P09211|GSTP1_HUMAN	sp|P09211|GSTP1_HUMAN	TRUE	TRUE
batch_0024	2381	sp|P09228|CYTT_HUMAN	sp|P09228|CYTT_HUMAN	TRUE	TRUE
batch_0024	2382	sp|P09234|RU1C_HUMAN	sp|P09234|RU1C_HUMAN	TRUE	TRUE
batch_0024	2383	sp|P09237|MMP7_HUMAN	sp|P09237|MMP7_HUMAN	TRUE	TRUE
batch_0024	2384	sp|P09238|MMP10_HUMAN	sp|P09238|MMP10_HUMAN	TRUE	TRUE
batch_0024	2385	sp|P09326|CD48_HUMAN	sp|P09326|CD48_HUMAN	TRUE	TRUE
batch_0024	2386	sp|P09327|VILI_HUMAN	sp|P09327|VILI_HUMAN	TRUE	TRUE
batch_0024	2387	sp|P09341|GROA_HUMAN	sp|P09341|GROA_HUMAN	TRUE	TRUE
batch_0024	2388	sp|P09382|LEG1_HUMAN	sp|P09382|LEG1_HUMAN	TRUE	TRUE
batch_0024	2389	sp|P09417|DHPR_HUMAN	sp|P09417|DHPR_HUMAN	TRUE	TRUE
batch_0024	2390	sp|P09429|HMGB1_HUMAN	sp|P09429|HMGB1_HUMAN	TRUE	TRUE
batch_0024	2391	sp|P09430|STP1_HUMAN	sp|P09430|STP1_HUMAN	TRUE	TRUE
batch_0024	2392	sp|P09455|RET1_HUMAN	sp|P09455|RET1_HUMAN	TRUE	TRUE
batch_0024	2393	sp|P09466|PAEP_HUMAN	sp|P09466|PAEP_HUMAN	TRUE	TRUE
batch_0024	2394	sp|P09467|F16P1_HUMAN	sp|P09467|F16P1_HUMAN	TRUE	TRUE
batch_0024	2395	sp|P09471|GNAO_HUMAN	sp|P09471|GNAO_HUMAN	TRUE	TRUE
batch_0024	2396	sp|P09486|SPRC_HUMAN	sp|P09486|SPRC_HUMAN	TRUE	TRUE
batch_0024	2397	sp|P09488|GSTM1_HUMAN	sp|P09488|GSTM1_HUMAN	TRUE	TRUE
batch_0024	2398	sp|P09493|TPM1_HUMAN	sp|P09493|TPM1_HUMAN	TRUE	TRUE
batch_0024	2399	sp|P09496|CLCA_HUMAN	sp|P09496|CLCA_HUMAN	TRUE	TRUE
batch_0024	2400	sp|P09497|CLCB_HUMAN	sp|P09497|CLCB_HUMAN	TRUE	TRUE
batch_0025	2401	sp|P09525|ANXA4_HUMAN	sp|P09525|ANXA4_HUMAN	TRUE	TRUE
batch_0025	2402	sp|P09529|INHBB_HUMAN	sp|P09529|INHBB_HUMAN	TRUE	TRUE
batch_0025	2403	sp|P09543|CN37_HUMAN	sp|P09543|CN37_HUMAN	TRUE	TRUE
batch_0025	2404	sp|P09544|WNT2_HUMAN	sp|P09544|WNT2_HUMAN	TRUE	TRUE
batch_0025	2405	sp|P09564|CD7_HUMAN	sp|P09564|CD7_HUMAN	TRUE	TRUE
batch_0025	2406	sp|P09601|HMOX1_HUMAN	sp|P09601|HMOX1_HUMAN	TRUE	TRUE
batch_0025	2407	sp|P09603|CSF1_HUMAN	sp|P09603|CSF1_HUMAN	TRUE	TRUE
batch_0025	2408	sp|P09619|PGFRB_HUMAN	sp|P09619|PGFRB_HUMAN	TRUE	TRUE
batch_0025	2409	sp|P09622|DLDH_HUMAN	sp|P09622|DLDH_HUMAN	TRUE	TRUE
batch_0025	2410	sp|P09629|HXB7_HUMAN	sp|P09629|HXB7_HUMAN	TRUE	TRUE
batch_0025	2411	sp|P09651|ROA1_HUMAN	sp|P09651|ROA1_HUMAN	TRUE	TRUE
batch_0025	2412	sp|P09661|RU2A_HUMAN	sp|P09661|RU2A_HUMAN	TRUE	TRUE
batch_0025	2413	sp|P09668|CATH_HUMAN	sp|P09668|CATH_HUMAN	TRUE	TRUE
batch_0025	2414	sp|P09669|COX6C_HUMAN	sp|P09669|COX6C_HUMAN	TRUE	TRUE
batch_0025	2415	sp|P09681|GIP_HUMAN	sp|P09681|GIP_HUMAN	TRUE	TRUE
batch_0025	2416	sp|P09683|SECR_HUMAN	sp|P09683|SECR_HUMAN	TRUE	TRUE
batch_0025	2417	sp|P09693|CD3G_HUMAN	sp|P09693|CD3G_HUMAN	TRUE	TRUE
batch_0025	2418	sp|P09758|TACD2_HUMAN	sp|P09758|TACD2_HUMAN	TRUE	TRUE
batch_0025	2419	sp|P09769|FGR_HUMAN	sp|P09769|FGR_HUMAN	TRUE	TRUE
batch_0025	2420	sp|P09848|LPH_HUMAN	sp|P09848|LPH_HUMAN	TRUE	TRUE
batch_0025	2421	sp|P09871|C1S_HUMAN	sp|P09871|C1S_HUMAN	TRUE	TRUE
batch_0025	2422	sp|P09874|PARP1_HUMAN	sp|P09874|PARP1_HUMAN	TRUE	TRUE
batch_0025	2423	sp|P09884|DPOLA_HUMAN	sp|P09884|DPOLA_HUMAN	TRUE	TRUE
batch_0025	2424	sp|P09912|IFI6_HUMAN	sp|P09912|IFI6_HUMAN	TRUE	TRUE
batch_0025	2425	sp|P09913|IFIT2_HUMAN	sp|P09913|IFIT2_HUMAN	TRUE	TRUE
batch_0025	2426	sp|P09914|IFIT1_HUMAN	sp|P09914|IFIT1_HUMAN	TRUE	TRUE
batch_0025	2427	sp|P09917|LOX5_HUMAN	sp|P09917|LOX5_HUMAN	TRUE	TRUE
batch_0025	2428	sp|P09919|CSF3_HUMAN	sp|P09919|CSF3_HUMAN	TRUE	TRUE
batch_0025	2429	sp|P09923|PPBI_HUMAN	sp|P09923|PPBI_HUMAN	TRUE	TRUE
batch_0025	2430	sp|P09936|UCHL1_HUMAN	sp|P09936|UCHL1_HUMAN	TRUE	TRUE
batch_0025	2431	sp|P09958|FURIN_HUMAN	sp|P09958|FURIN_HUMAN	TRUE	TRUE
batch_0025	2432	sp|P09960|LKHA4_HUMAN	sp|P09960|LKHA4_HUMAN	TRUE	TRUE
batch_0025	2433	sp|P09972|ALDOC_HUMAN	sp|P09972|ALDOC_HUMAN	TRUE	TRUE
batch_0025	2434	sp|P0C024|NUDT7_HUMAN	sp|P0C024|NUDT7_HUMAN	TRUE	TRUE
batch_0025	2435	sp|P0C0E4|RB40L_HUMAN	sp|P0C0E4|RB40L_HUMAN	TRUE	TRUE
batch_0025	2436	sp|P0C0L4|CO4A_HUMAN	sp|P0C0L4|CO4A_HUMAN	TRUE	TRUE
batch_0025	2437	sp|P0C0L5|CO4B_HUMAN	sp|P0C0L5|CO4B_HUMAN	TRUE	TRUE
batch_0025	2438	sp|P0C0S5|H2AZ_HUMAN	sp|P0C0S5|H2AZ_HUMAN	TRUE	TRUE
batch_0025	2439	sp|P0C0S8|H2A1_HUMAN	sp|P0C0S8|H2A1_HUMAN	TRUE	TRUE
batch_0025	2440	sp|P0C1S8|WEE2_HUMAN	sp|P0C1S8|WEE2_HUMAN	TRUE	TRUE
batch_0025	2441	sp|P0C1Z6|TFPT_HUMAN	sp|P0C1Z6|TFPT_HUMAN	TRUE	TRUE
batch_0025	2442	sp|P0C264|SBK3_HUMAN	sp|P0C264|SBK3_HUMAN	TRUE	TRUE
batch_0025	2443	sp|P0C2W1|FBSP1_HUMAN	sp|P0C2W1|FBSP1_HUMAN	TRUE	TRUE
batch_0025	2444	sp|P0C5Y9|H2AB1_HUMAN	sp|P0C5Y9|H2AB1_HUMAN	TRUE	TRUE
batch_0025	2445	sp|P0C5Z0|H2AB2_HUMAN	sp|P0C5Z0|H2AB2_HUMAN	TRUE	TRUE
batch_0025	2446	sp|P0C6T2|OST4_HUMAN	sp|P0C6T2|OST4_HUMAN	TRUE	TRUE
batch_0025	2447	sp|P0C7P0|CISD3_HUMAN	sp|P0C7P0|CISD3_HUMAN	TRUE	TRUE
batch_0025	2448	sp|P0C7P3|SLN14_HUMAN	sp|P0C7P3|SLN14_HUMAN	TRUE	TRUE
batch_0025	2449	sp|P0C7T5|ATX1L_HUMAN	sp|P0C7T5|ATX1L_HUMAN	TRUE	TRUE
batch_0025	2450	sp|P0C7U0|ELFN1_HUMAN	sp|P0C7U0|ELFN1_HUMAN	TRUE	TRUE
batch_0025	2451	sp|P0C7W6|CC172_HUMAN	sp|P0C7W6|CC172_HUMAN	TRUE	TRUE
batch_0025	2452	sp|P0C7X2|ZN688_HUMAN	sp|P0C7X2|ZN688_HUMAN	TRUE	TRUE
batch_0025	2453	sp|P0C869|PA24B_HUMAN	sp|P0C869|PA24B_HUMAN	TRUE	TRUE
batch_0025	2454	sp|P0C870|JMJD7_HUMAN	sp|P0C870|JMJD7_HUMAN	TRUE	TRUE
batch_0025	2455	sp|P0CAP1|MYZAP_HUMAN	sp|P0CAP1|MYZAP_HUMAN	TRUE	TRUE
batch_0025	2456	sp|P0CAP2|GRL1A_HUMAN	sp|P0CAP2|GRL1A_HUMAN	TRUE	TRUE
batch_0025	2457	sp|P0CB47|UBFL1_HUMAN	sp|P0CB47|UBFL1_HUMAN	TRUE	TRUE
batch_0025	2458	sp|P0CG04|IGLC1_HUMAN	sp|P0CG04|IGLC1_HUMAN	TRUE	TRUE
batch_0025	2459	sp|P0CG08|GPHRB_HUMAN	sp|P0CG08|GPHRB_HUMAN	TRUE	TRUE
batch_0025	2460	sp|P0CG20|PRR35_HUMAN	sp|P0CG20|PRR35_HUMAN	TRUE	TRUE
batch_0025	2461	sp|P0CG30|GSTT2_HUMAN	sp|P0CG30|GSTT2_HUMAN	TRUE	TRUE
batch_0025	2462	sp|P0CG37|CFC1_HUMAN	sp|P0CG37|CFC1_HUMAN	TRUE	TRUE
batch_0025	2463	sp|P0CG47|UBB_HUMAN	sp|P0CG47|UBB_HUMAN	TRUE	TRUE
batch_0025	2464	sp|P0CG48|UBC_HUMAN	sp|P0CG48|UBC_HUMAN	TRUE	TRUE
batch_0025	2465	sp|P0CW18|PRS56_HUMAN	sp|P0CW18|PRS56_HUMAN	TRUE	TRUE
batch_0025	2466	sp|P0DI81|TPC2A_HUMAN	sp|P0DI81|TPC2A_HUMAN	TRUE	TRUE
batch_0025	2467	sp|P0DI82|TPC2B_HUMAN	sp|P0DI82|TPC2B_HUMAN	TRUE	TRUE
batch_0025	2468	sp|P0DI83|NARR_HUMAN	sp|P0DI83|NARR_HUMAN	TRUE	TRUE
batch_0025	2469	sp|P0DJD3|RBY1A_HUMAN	sp|P0DJD3|RBY1A_HUMAN	TRUE	TRUE
batch_0025	2470	sp|P0DJD4|RBY1C_HUMAN	sp|P0DJD4|RBY1C_HUMAN	TRUE	TRUE
batch_0025	2471	sp|P0DJD7|PEPA4_HUMAN	sp|P0DJD7|PEPA4_HUMAN	TRUE	TRUE
batch_0025	2472	sp|P0DJD8|PEPA3_HUMAN	sp|P0DJD8|PEPA3_HUMAN	TRUE	TRUE
batch_0025	2473	sp|P0DJD9|PEPA5_HUMAN	sp|P0DJD9|PEPA5_HUMAN	TRUE	TRUE
batch_0025	2474	sp|P0DJI8|SAA1_HUMAN	sp|P0DJI8|SAA1_HUMAN	TRUE	TRUE
batch_0025	2475	sp|P0DJI9|SAA2_HUMAN	sp|P0DJI9|SAA2_HUMAN	TRUE	TRUE
batch_0025	2476	sp|P0DJJ0|SRG2C_HUMAN	sp|P0DJJ0|SRG2C_HUMAN	TRUE	TRUE
batch_0025	2477	sp|P0DMC3|ELA_HUMAN	sp|P0DMC3|ELA_HUMAN	TRUE	TRUE
batch_0025	2478	sp|P0DME0|SETLP_HUMAN	sp|P0DME0|SETLP_HUMAN	TRUE	TRUE
batch_0025	2479	sp|P0DML2|CSH1_HUMAN	sp|P0DML2|CSH1_HUMAN	TRUE	TRUE
batch_0025	2480	sp|P0DML3|CSH2_HUMAN	sp|P0DML3|CSH2_HUMAN	TRUE	TRUE
batch_0025	2481	sp|P0DMM9|ST1A3_HUMAN	sp|P0DMM9|ST1A3_HUMAN	TRUE	TRUE
batch_0025	2482	sp|P0DMN0|ST1A4_HUMAN	sp|P0DMN0|ST1A4_HUMAN	TRUE	TRUE
batch_0025	2483	sp|P0DMS8|AA3R_HUMAN	sp|P0DMS8|AA3R_HUMAN	TRUE	TRUE
batch_0025	2484	sp|P0DMS9|TMIG3_HUMAN	sp|P0DMS9|TMIG3_HUMAN	TRUE	TRUE
batch_0025	2485	sp|P0DMV8|HS71A_HUMAN	sp|P0DMV8|HS71A_HUMAN	TRUE	TRUE
batch_0025	2486	sp|P0DMV9|HS71B_HUMAN	sp|P0DMV9|HS71B_HUMAN	TRUE	TRUE
batch_0025	2487	sp|P0DMW2|PYDC4_HUMAN	sp|P0DMW2|PYDC4_HUMAN	TRUE	TRUE
batch_0025	2488	sp|P0DN84|DWORF_HUMAN	sp|P0DN84|DWORF_HUMAN	TRUE	TRUE
batch_0025	2489	sp|P0DN86|CGB3_HUMAN	sp|P0DN86|CGB3_HUMAN	TRUE	TRUE
batch_0025	2490	sp|P0DOY2|IGLC2_HUMAN	sp|P0DOY2|IGLC2_HUMAN	TRUE	TRUE
batch_0025	2491	sp|P0DOY3|IGLC3_HUMAN	sp|P0DOY3|IGLC3_HUMAN	TRUE	TRUE
batch_0025	2492	sp|P0DP23|CALM1_HUMAN	sp|P0DP23|CALM1_HUMAN	TRUE	TRUE
batch_0025	2493	sp|P0DP24|CALM2_HUMAN	sp|P0DP24|CALM2_HUMAN	TRUE	TRUE
batch_0025	2494	sp|P0DP25|CALM3_HUMAN	sp|P0DP25|CALM3_HUMAN	TRUE	TRUE
batch_0025	2495	sp|P0DP57|SLUR2_HUMAN	sp|P0DP57|SLUR2_HUMAN	TRUE	TRUE
batch_0025	2496	sp|P0DP58|LYNX1_HUMAN	sp|P0DP58|LYNX1_HUMAN	TRUE	TRUE
batch_0025	2497	sp|P0DP91|ERPG3_HUMAN	sp|P0DP91|ERPG3_HUMAN	TRUE	TRUE
batch_0025	2498	sp|P0DPB3|SCHI1_HUMAN	sp|P0DPB3|SCHI1_HUMAN	TRUE	TRUE
batch_0025	2499	sp|P0DPB6|RPAC2_HUMAN	sp|P0DPB6|RPAC2_HUMAN	TRUE	TRUE
batch_0025	2500	sp|P0DPD6|ECE2_HUMAN	sp|P0DPD6|ECE2_HUMAN	TRUE	TRUE
batch_0026	2501	sp|P0DPD7|EFMT4_HUMAN	sp|P0DPD7|EFMT4_HUMAN	TRUE	TRUE
batch_0026	2502	sp|P0DPD8|EFCE2_HUMAN	sp|P0DPD8|EFCE2_HUMAN	TRUE	TRUE
batch_0026	2503	sp|P0DPH7|TBA3C_HUMAN	sp|P0DPH7|TBA3C_HUMAN	TRUE	TRUE
batch_0026	2504	sp|P0DPH8|TBA3D_HUMAN	sp|P0DPH8|TBA3D_HUMAN	TRUE	TRUE
batch_0026	2505	sp|P0DPK2|H3Y1_HUMAN	sp|P0DPK2|H3Y1_HUMAN	TRUE	TRUE
batch_0026	2506	sp|P0DPK3|NT2NB_HUMAN	sp|P0DPK3|NT2NB_HUMAN	TRUE	TRUE
batch_0026	2507	sp|P0DPK4|NT2NC_HUMAN	sp|P0DPK4|NT2NC_HUMAN	TRUE	TRUE
batch_0026	2508	sp|P0DPK5|H3Y2_HUMAN	sp|P0DPK5|H3Y2_HUMAN	TRUE	TRUE
batch_0026	2509	sp|P0DPQ6|DT3UO_HUMAN	sp|P0DPQ6|DT3UO_HUMAN	TRUE	TRUE
batch_0026	2510	sp|P0DTE4|UD2A1_HUMAN	sp|P0DTE4|UD2A1_HUMAN	TRUE	TRUE
batch_0026	2511	sp|P0DTE5|UD2A2_HUMAN	sp|P0DTE5|UD2A2_HUMAN	TRUE	TRUE
batch_0026	2512	sp|P0DTE7|AMY1B_HUMAN	sp|P0DTE7|AMY1B_HUMAN	TRUE	TRUE
batch_0026	2513	sp|P0DTE8|AMY1C_HUMAN	sp|P0DTE8|AMY1C_HUMAN	TRUE	TRUE
batch_0026	2514	sp|P0DTU3|TRAR2_HUMAN	sp|P0DTU3|TRAR2_HUMAN	TRUE	TRUE
batch_0026	2515	sp|P0DTU4|TRBR2_HUMAN	sp|P0DTU4|TRBR2_HUMAN	TRUE	TRUE
batch_0026	2516	sp|P0DUB6|AMY1A_HUMAN	sp|P0DUB6|AMY1A_HUMAN	TRUE	TRUE
batch_0026	2517	sp|P10070|GLI2_HUMAN	sp|P10070|GLI2_HUMAN	TRUE	TRUE
batch_0026	2518	sp|P10071|GLI3_HUMAN	sp|P10071|GLI3_HUMAN	TRUE	TRUE
batch_0026	2519	sp|P10073|ZSC22_HUMAN	sp|P10073|ZSC22_HUMAN	TRUE	TRUE
batch_0026	2520	sp|P10074|ZBT48_HUMAN	sp|P10074|ZBT48_HUMAN	TRUE	TRUE
batch_0026	2521	sp|P10082|PYY_HUMAN	sp|P10082|PYY_HUMAN	TRUE	TRUE
batch_0026	2522	sp|P10092|CALCB_HUMAN	sp|P10092|CALCB_HUMAN	TRUE	TRUE
batch_0026	2523	sp|P10109|ADX_HUMAN	sp|P10109|ADX_HUMAN	TRUE	TRUE
batch_0026	2524	sp|P10114|RAP2A_HUMAN	sp|P10114|RAP2A_HUMAN	TRUE	TRUE
batch_0026	2525	sp|P10124|SRGN_HUMAN	sp|P10124|SRGN_HUMAN	TRUE	TRUE
batch_0026	2526	sp|P10144|GRAB_HUMAN	sp|P10144|GRAB_HUMAN	TRUE	TRUE
batch_0026	2527	sp|P10145|IL8_HUMAN	sp|P10145|IL8_HUMAN	TRUE	TRUE
batch_0026	2528	sp|P10147|CCL3_HUMAN	sp|P10147|CCL3_HUMAN	TRUE	TRUE
batch_0026	2529	sp|P10153|RNAS2_HUMAN	sp|P10153|RNAS2_HUMAN	TRUE	TRUE
batch_0026	2530	sp|P10155|RO60_HUMAN	sp|P10155|RO60_HUMAN	TRUE	TRUE
batch_0026	2531	sp|P10163|PRB4_HUMAN	sp|P10163|PRB4_HUMAN	TRUE	TRUE
batch_0026	2532	sp|P10176|COX8A_HUMAN	sp|P10176|COX8A_HUMAN	TRUE	TRUE
batch_0026	2533	sp|P10242|MYB_HUMAN	sp|P10242|MYB_HUMAN	TRUE	TRUE
batch_0026	2534	sp|P10243|MYBA_HUMAN	sp|P10243|MYBA_HUMAN	TRUE	TRUE
batch_0026	2535	sp|P10244|MYBB_HUMAN	sp|P10244|MYBB_HUMAN	TRUE	TRUE
batch_0026	2536	sp|P10253|LYAG_HUMAN	sp|P10253|LYAG_HUMAN	TRUE	TRUE
batch_0026	2537	sp|P10265|VPK10_HUMAN	sp|P10265|VPK10_HUMAN	TRUE	TRUE
batch_0026	2538	sp|P10275|ANDR_HUMAN	sp|P10275|ANDR_HUMAN	TRUE	TRUE
batch_0026	2539	sp|P10276|RARA_HUMAN	sp|P10276|RARA_HUMAN	TRUE	TRUE
batch_0026	2540	sp|P10301|RRAS_HUMAN	sp|P10301|RRAS_HUMAN	TRUE	TRUE
batch_0026	2541	sp|P10321|HLAC_HUMAN	sp|P10321|HLAC_HUMAN	TRUE	TRUE
batch_0026	2542	sp|P10323|ACRO_HUMAN	sp|P10323|ACRO_HUMAN	TRUE	TRUE
batch_0026	2543	sp|P10398|ARAF_HUMAN	sp|P10398|ARAF_HUMAN	TRUE	TRUE
batch_0026	2544	sp|P10412|H14_HUMAN	sp|P10412|H14_HUMAN	TRUE	TRUE
batch_0026	2545	sp|P10415|BCL2_HUMAN	sp|P10415|BCL2_HUMAN	TRUE	TRUE
batch_0026	2546	sp|P10451|OSTP_HUMAN	sp|P10451|OSTP_HUMAN	TRUE	TRUE
batch_0026	2547	sp|P10515|ODP2_HUMAN	sp|P10515|ODP2_HUMAN	TRUE	TRUE
batch_0026	2548	sp|P10523|ARRS_HUMAN	sp|P10523|ARRS_HUMAN	TRUE	TRUE
batch_0026	2549	sp|P10586|PTPRF_HUMAN	sp|P10586|PTPRF_HUMAN	TRUE	TRUE
batch_0026	2550	sp|P10588|NR2F6_HUMAN	sp|P10588|NR2F6_HUMAN	TRUE	TRUE
batch_0026	2551	sp|P10589|COT1_HUMAN	sp|P10589|COT1_HUMAN	TRUE	TRUE
batch_0026	2552	sp|P10599|THIO_HUMAN	sp|P10599|THIO_HUMAN	TRUE	TRUE
batch_0026	2553	sp|P10600|TGFB3_HUMAN	sp|P10600|TGFB3_HUMAN	TRUE	TRUE
batch_0026	2554	sp|P10606|COX5B_HUMAN	sp|P10606|COX5B_HUMAN	TRUE	TRUE
batch_0026	2555	sp|P10619|PPGB_HUMAN	sp|P10619|PPGB_HUMAN	TRUE	TRUE
batch_0026	2556	sp|P10620|MGST1_HUMAN	sp|P10620|MGST1_HUMAN	TRUE	TRUE
batch_0026	2557	sp|P10632|CP2C8_HUMAN	sp|P10632|CP2C8_HUMAN	TRUE	TRUE
batch_0026	2558	sp|P10635|CP2D6_HUMAN	sp|P10635|CP2D6_HUMAN	TRUE	TRUE
batch_0026	2559	sp|P10636|TAU_HUMAN	sp|P10636|TAU_HUMAN	TRUE	TRUE
batch_0026	2560	sp|P10643|CO7_HUMAN	sp|P10643|CO7_HUMAN	TRUE	TRUE
batch_0026	2561	sp|P10644|KAP0_HUMAN	sp|P10644|KAP0_HUMAN	TRUE	TRUE
batch_0026	2562	sp|P10645|CMGA_HUMAN	sp|P10645|CMGA_HUMAN	TRUE	TRUE
batch_0026	2563	sp|P10646|TFPI1_HUMAN	sp|P10646|TFPI1_HUMAN	TRUE	TRUE
batch_0026	2564	sp|P10696|PPBN_HUMAN	sp|P10696|PPBN_HUMAN	TRUE	TRUE
batch_0026	2565	sp|P10720|PF4V_HUMAN	sp|P10720|PF4V_HUMAN	TRUE	TRUE
batch_0026	2566	sp|P10721|KIT_HUMAN	sp|P10721|KIT_HUMAN	TRUE	TRUE
batch_0026	2567	sp|P10745|RET3_HUMAN	sp|P10745|RET3_HUMAN	TRUE	TRUE
batch_0026	2568	sp|P10746|HEM4_HUMAN	sp|P10746|HEM4_HUMAN	TRUE	TRUE
batch_0026	2569	sp|P10747|CD28_HUMAN	sp|P10747|CD28_HUMAN	TRUE	TRUE
batch_0026	2570	sp|P10767|FGF6_HUMAN	sp|P10767|FGF6_HUMAN	TRUE	TRUE
batch_0026	2571	sp|P10768|ESTD_HUMAN	sp|P10768|ESTD_HUMAN	TRUE	TRUE
batch_0026	2572	sp|P10809|CH60_HUMAN	sp|P10809|CH60_HUMAN	TRUE	TRUE
batch_0026	2573	sp|P10826|RARB_HUMAN	sp|P10826|RARB_HUMAN	TRUE	TRUE
batch_0026	2574	sp|P10827|THA_HUMAN	sp|P10827|THA_HUMAN	TRUE	TRUE
batch_0026	2575	sp|P10828|THB_HUMAN	sp|P10828|THB_HUMAN	TRUE	TRUE
batch_0026	2576	sp|P10909|CLUS_HUMAN	sp|P10909|CLUS_HUMAN	TRUE	TRUE
batch_0026	2577	sp|P10911|MCF2_HUMAN	sp|P10911|MCF2_HUMAN	TRUE	TRUE
batch_0026	2578	sp|P10912|GHR_HUMAN	sp|P10912|GHR_HUMAN	TRUE	TRUE
batch_0026	2579	sp|P10914|IRF1_HUMAN	sp|P10914|IRF1_HUMAN	TRUE	TRUE
batch_0026	2580	sp|P10916|MLRV_HUMAN	sp|P10916|MLRV_HUMAN	TRUE	TRUE
batch_0026	2581	sp|P10966|CD8B_HUMAN	sp|P10966|CD8B_HUMAN	TRUE	TRUE
batch_0026	2582	sp|P10997|IAPP_HUMAN	sp|P10997|IAPP_HUMAN	TRUE	TRUE
batch_0026	2583	sp|P11021|BIP_HUMAN	sp|P11021|BIP_HUMAN	TRUE	TRUE
batch_0026	2584	sp|P11047|LAMC1_HUMAN	sp|P11047|LAMC1_HUMAN	TRUE	TRUE
batch_0026	2585	sp|P11049|CD37_HUMAN	sp|P11049|CD37_HUMAN	TRUE	TRUE
batch_0026	2586	sp|P11055|MYH3_HUMAN	sp|P11055|MYH3_HUMAN	TRUE	TRUE
batch_0026	2587	sp|P11086|PNMT_HUMAN	sp|P11086|PNMT_HUMAN	TRUE	TRUE
batch_0026	2588	sp|P11117|PPAL_HUMAN	sp|P11117|PPAL_HUMAN	TRUE	TRUE
batch_0026	2589	sp|P11137|MTAP2_HUMAN	sp|P11137|MTAP2_HUMAN	TRUE	TRUE
batch_0026	2590	sp|P11142|HSP7C_HUMAN	sp|P11142|HSP7C_HUMAN	TRUE	TRUE
batch_0026	2591	sp|P11150|LIPC_HUMAN	sp|P11150|LIPC_HUMAN	TRUE	TRUE
batch_0026	2592	sp|P11161|EGR2_HUMAN	sp|P11161|EGR2_HUMAN	TRUE	TRUE
batch_0026	2593	sp|P11166|GTR1_HUMAN	sp|P11166|GTR1_HUMAN	TRUE	TRUE
batch_0026	2594	sp|P11168|GTR2_HUMAN	sp|P11168|GTR2_HUMAN	TRUE	TRUE
batch_0026	2595	sp|P11169|GTR3_HUMAN	sp|P11169|GTR3_HUMAN	TRUE	TRUE
batch_0026	2596	sp|P11171|EPB41_HUMAN	sp|P11171|EPB41_HUMAN	TRUE	TRUE
batch_0026	2597	sp|P11172|UMPS_HUMAN	sp|P11172|UMPS_HUMAN	TRUE	TRUE
batch_0026	2598	sp|P11177|ODPB_HUMAN	sp|P11177|ODPB_HUMAN	TRUE	TRUE
batch_0026	2599	sp|P11182|ODB2_HUMAN	sp|P11182|ODB2_HUMAN	TRUE	TRUE
batch_0026	2600	sp|P11215|ITAM_HUMAN	sp|P11215|ITAM_HUMAN	TRUE	TRUE
batch_0027	2601	sp|P11216|PYGB_HUMAN	sp|P11216|PYGB_HUMAN	TRUE	TRUE
batch_0027	2602	sp|P11217|PYGM_HUMAN	sp|P11217|PYGM_HUMAN	TRUE	TRUE
batch_0027	2603	sp|P11226|MBL2_HUMAN	sp|P11226|MBL2_HUMAN	TRUE	TRUE
batch_0027	2604	sp|P11229|ACM1_HUMAN	sp|P11229|ACM1_HUMAN	TRUE	TRUE
batch_0027	2605	sp|P11230|ACHB_HUMAN	sp|P11230|ACHB_HUMAN	TRUE	TRUE
batch_0027	2606	sp|P11233|RALA_HUMAN	sp|P11233|RALA_HUMAN	TRUE	TRUE
batch_0027	2607	sp|P11234|RALB_HUMAN	sp|P11234|RALB_HUMAN	TRUE	TRUE
batch_0027	2608	sp|P11245|ARY2_HUMAN	sp|P11245|ARY2_HUMAN	TRUE	TRUE
batch_0027	2609	sp|P11274|BCR_HUMAN	sp|P11274|BCR_HUMAN	TRUE	TRUE
batch_0027	2610	sp|P11277|SPTB1_HUMAN	sp|P11277|SPTB1_HUMAN	TRUE	TRUE
batch_0027	2611	sp|P11279|LAMP1_HUMAN	sp|P11279|LAMP1_HUMAN	TRUE	TRUE
batch_0027	2612	sp|P11308|ERG_HUMAN	sp|P11308|ERG_HUMAN	TRUE	TRUE
batch_0027	2613	sp|P11309|PIM1_HUMAN	sp|P11309|PIM1_HUMAN	TRUE	TRUE
batch_0027	2614	sp|P11310|ACADM_HUMAN	sp|P11310|ACADM_HUMAN	TRUE	TRUE
batch_0027	2615	sp|P11362|FGFR1_HUMAN	sp|P11362|FGFR1_HUMAN	TRUE	TRUE
batch_0027	2616	sp|P11387|TOP1_HUMAN	sp|P11387|TOP1_HUMAN	TRUE	TRUE
batch_0027	2617	sp|P11388|TOP2A_HUMAN	sp|P11388|TOP2A_HUMAN	TRUE	TRUE
batch_0027	2618	sp|P11413|G6PD_HUMAN	sp|P11413|G6PD_HUMAN	TRUE	TRUE
batch_0027	2619	sp|P11441|UBL4A_HUMAN	sp|P11441|UBL4A_HUMAN	TRUE	TRUE
batch_0027	2620	sp|P11464|PSG1_HUMAN	sp|P11464|PSG1_HUMAN	TRUE	TRUE
batch_0027	2621	sp|P11473|VDR_HUMAN	sp|P11473|VDR_HUMAN	TRUE	TRUE
batch_0027	2622	sp|P11474|ERR1_HUMAN	sp|P11474|ERR1_HUMAN	TRUE	TRUE
batch_0027	2623	sp|P11487|FGF3_HUMAN	sp|P11487|FGF3_HUMAN	TRUE	TRUE
batch_0027	2624	sp|P11488|GNAT1_HUMAN	sp|P11488|GNAT1_HUMAN	TRUE	TRUE
batch_0027	2625	sp|P11498|PYC_HUMAN	sp|P11498|PYC_HUMAN	TRUE	TRUE
batch_0027	2626	sp|P11509|CP2A6_HUMAN	sp|P11509|CP2A6_HUMAN	TRUE	TRUE
batch_0027	2627	sp|P11511|CP19A_HUMAN	sp|P11511|CP19A_HUMAN	TRUE	TRUE
batch_0027	2628	sp|P11532|DMD_HUMAN	sp|P11532|DMD_HUMAN	TRUE	TRUE
batch_0027	2629	sp|P11586|C1TC_HUMAN	sp|P11586|C1TC_HUMAN	TRUE	TRUE
batch_0027	2630	sp|P11597|CETP_HUMAN	sp|P11597|CETP_HUMAN	TRUE	TRUE
batch_0027	2631	sp|P11678|PERE_HUMAN	sp|P11678|PERE_HUMAN	TRUE	TRUE
batch_0027	2632	sp|P11684|UTER_HUMAN	sp|P11684|UTER_HUMAN	TRUE	TRUE
batch_0027	2633	sp|P11686|PSPC_HUMAN	sp|P11686|PSPC_HUMAN	TRUE	TRUE
batch_0027	2634	sp|P11712|CP2C9_HUMAN	sp|P11712|CP2C9_HUMAN	TRUE	TRUE
batch_0027	2635	sp|P11717|MPRI_HUMAN	sp|P11717|MPRI_HUMAN	TRUE	TRUE
batch_0027	2636	sp|P11766|ADHX_HUMAN	sp|P11766|ADHX_HUMAN	TRUE	TRUE
batch_0027	2637	sp|P11801|KPSH1_HUMAN	sp|P11801|KPSH1_HUMAN	TRUE	TRUE
batch_0027	2638	sp|P11802|CDK4_HUMAN	sp|P11802|CDK4_HUMAN	TRUE	TRUE
batch_0027	2639	sp|P11831|SRF_HUMAN	sp|P11831|SRF_HUMAN	TRUE	TRUE
batch_0027	2640	sp|P11836|CD20_HUMAN	sp|P11836|CD20_HUMAN	TRUE	TRUE
batch_0027	2641	sp|P11908|PRPS2_HUMAN	sp|P11908|PRPS2_HUMAN	TRUE	TRUE
batch_0027	2642	sp|P11912|CD79A_HUMAN	sp|P11912|CD79A_HUMAN	TRUE	TRUE
batch_0027	2643	sp|P11926|DCOR_HUMAN	sp|P11926|DCOR_HUMAN	TRUE	TRUE
batch_0027	2644	sp|P11940|PABP1_HUMAN	sp|P11940|PABP1_HUMAN	TRUE	TRUE
batch_0027	2645	sp|P12004|PCNA_HUMAN	sp|P12004|PCNA_HUMAN	TRUE	TRUE
batch_0027	2646	sp|P12018|VPREB_HUMAN	sp|P12018|VPREB_HUMAN	TRUE	TRUE
batch_0027	2647	sp|P12034|FGF5_HUMAN	sp|P12034|FGF5_HUMAN	TRUE	TRUE
batch_0027	2648	sp|P12035|K2C3_HUMAN	sp|P12035|K2C3_HUMAN	TRUE	TRUE
batch_0027	2649	sp|P12036|NFH_HUMAN	sp|P12036|NFH_HUMAN	TRUE	TRUE
batch_0027	2650	sp|P12074|CX6A1_HUMAN	sp|P12074|CX6A1_HUMAN	TRUE	TRUE
batch_0027	2651	sp|P12081|HARS1_HUMAN	sp|P12081|HARS1_HUMAN	TRUE	TRUE
batch_0027	2652	sp|P12104|FABPI_HUMAN	sp|P12104|FABPI_HUMAN	TRUE	TRUE
batch_0027	2653	sp|P12107|COBA1_HUMAN	sp|P12107|COBA1_HUMAN	TRUE	TRUE
batch_0027	2654	sp|P12109|CO6A1_HUMAN	sp|P12109|CO6A1_HUMAN	TRUE	TRUE
batch_0027	2655	sp|P12110|CO6A2_HUMAN	sp|P12110|CO6A2_HUMAN	TRUE	TRUE
batch_0027	2656	sp|P12111|CO6A3_HUMAN	sp|P12111|CO6A3_HUMAN	TRUE	TRUE
batch_0027	2657	sp|P12235|ADT1_HUMAN	sp|P12235|ADT1_HUMAN	TRUE	TRUE
batch_0027	2658	sp|P12236|ADT3_HUMAN	sp|P12236|ADT3_HUMAN	TRUE	TRUE
batch_0027	2659	sp|P12259|FA5_HUMAN	sp|P12259|FA5_HUMAN	TRUE	TRUE
batch_0027	2660	sp|P12268|IMDH2_HUMAN	sp|P12268|IMDH2_HUMAN	TRUE	TRUE
batch_0027	2661	sp|P12270|TPR_HUMAN	sp|P12270|TPR_HUMAN	TRUE	TRUE
batch_0027	2662	sp|P12271|RLBP1_HUMAN	sp|P12271|RLBP1_HUMAN	TRUE	TRUE
batch_0027	2663	sp|P12272|PTHR_HUMAN	sp|P12272|PTHR_HUMAN	TRUE	TRUE
batch_0027	2664	sp|P12273|PIP_HUMAN	sp|P12273|PIP_HUMAN	TRUE	TRUE
batch_0027	2665	sp|P12277|KCRB_HUMAN	sp|P12277|KCRB_HUMAN	TRUE	TRUE
batch_0027	2666	sp|P12314|FCGR1_HUMAN	sp|P12314|FCGR1_HUMAN	TRUE	TRUE
batch_0027	2667	sp|P12318|FCG2A_HUMAN	sp|P12318|FCG2A_HUMAN	TRUE	TRUE
batch_0027	2668	sp|P12319|FCERA_HUMAN	sp|P12319|FCERA_HUMAN	TRUE	TRUE
batch_0027	2669	sp|P12429|ANXA3_HUMAN	sp|P12429|ANXA3_HUMAN	TRUE	TRUE
batch_0027	2670	sp|P12524|MYCL_HUMAN	sp|P12524|MYCL_HUMAN	TRUE	TRUE
batch_0027	2671	sp|P12532|KCRU_HUMAN	sp|P12532|KCRU_HUMAN	TRUE	TRUE
batch_0027	2672	sp|P12544|GRAA_HUMAN	sp|P12544|GRAA_HUMAN	TRUE	TRUE
batch_0027	2673	sp|P12643|BMP2_HUMAN	sp|P12643|BMP2_HUMAN	TRUE	TRUE
batch_0027	2674	sp|P12644|BMP4_HUMAN	sp|P12644|BMP4_HUMAN	TRUE	TRUE
batch_0027	2675	sp|P12645|BMP3_HUMAN	sp|P12645|BMP3_HUMAN	TRUE	TRUE
batch_0027	2676	sp|P12694|ODBA_HUMAN	sp|P12694|ODBA_HUMAN	TRUE	TRUE
batch_0027	2677	sp|P12724|ECP_HUMAN	sp|P12724|ECP_HUMAN	TRUE	TRUE
batch_0027	2678	sp|P12755|SKI_HUMAN	sp|P12755|SKI_HUMAN	TRUE	TRUE
batch_0027	2679	sp|P12757|SKIL_HUMAN	sp|P12757|SKIL_HUMAN	TRUE	TRUE
batch_0027	2680	sp|P12814|ACTN1_HUMAN	sp|P12814|ACTN1_HUMAN	TRUE	TRUE
batch_0027	2681	sp|P12821|ACE_HUMAN	sp|P12821|ACE_HUMAN	TRUE	TRUE
batch_0027	2682	sp|P12829|MYL4_HUMAN	sp|P12829|MYL4_HUMAN	TRUE	TRUE
batch_0027	2683	sp|P12830|CADH1_HUMAN	sp|P12830|CADH1_HUMAN	TRUE	TRUE
batch_0027	2684	sp|P12838|DEF4_HUMAN	sp|P12838|DEF4_HUMAN	TRUE	TRUE
batch_0027	2685	sp|P12882|MYH1_HUMAN	sp|P12882|MYH1_HUMAN	TRUE	TRUE
batch_0027	2686	sp|P12883|MYH7_HUMAN	sp|P12883|MYH7_HUMAN	TRUE	TRUE
batch_0027	2687	sp|P12931|SRC_HUMAN	sp|P12931|SRC_HUMAN	TRUE	TRUE
batch_0027	2688	sp|P12955|PEPD_HUMAN	sp|P12955|PEPD_HUMAN	TRUE	TRUE
batch_0027	2689	sp|P12956|XRCC6_HUMAN	sp|P12956|XRCC6_HUMAN	TRUE	TRUE
batch_0027	2690	sp|P12980|LYL1_HUMAN	sp|P12980|LYL1_HUMAN	TRUE	TRUE
batch_0027	2691	sp|P13010|XRCC5_HUMAN	sp|P13010|XRCC5_HUMAN	TRUE	TRUE
batch_0027	2692	sp|P13051|UNG_HUMAN	sp|P13051|UNG_HUMAN	TRUE	TRUE
batch_0027	2693	sp|P13056|NR2C1_HUMAN	sp|P13056|NR2C1_HUMAN	TRUE	TRUE
batch_0027	2694	sp|P13073|COX41_HUMAN	sp|P13073|COX41_HUMAN	TRUE	TRUE
batch_0027	2695	sp|P13164|IFM1_HUMAN	sp|P13164|IFM1_HUMAN	TRUE	TRUE
batch_0027	2696	sp|P13196|HEM1_HUMAN	sp|P13196|HEM1_HUMAN	TRUE	TRUE
batch_0027	2697	sp|P13224|GP1BB_HUMAN	sp|P13224|GP1BB_HUMAN	TRUE	TRUE
batch_0027	2698	sp|P13232|IL7_HUMAN	sp|P13232|IL7_HUMAN	TRUE	TRUE
batch_0027	2699	sp|P13236|CCL4_HUMAN	sp|P13236|CCL4_HUMAN	TRUE	TRUE
batch_0027	2700	sp|P13284|GILT_HUMAN	sp|P13284|GILT_HUMAN	TRUE	TRUE
batch_0028	2701	sp|P13349|MYF5_HUMAN	sp|P13349|MYF5_HUMAN	TRUE	TRUE
batch_0028	2702	sp|P13378|HXD8_HUMAN	sp|P13378|HXD8_HUMAN	TRUE	TRUE
batch_0028	2703	sp|P13385|TDGF1_HUMAN	sp|P13385|TDGF1_HUMAN	TRUE	TRUE
batch_0028	2704	sp|P13473|LAMP2_HUMAN	sp|P13473|LAMP2_HUMAN	TRUE	TRUE
batch_0028	2705	sp|P13489|RINI_HUMAN	sp|P13489|RINI_HUMAN	TRUE	TRUE
batch_0028	2706	sp|P13497|BMP1_HUMAN	sp|P13497|BMP1_HUMAN	TRUE	TRUE
batch_0028	2707	sp|P13498|CY24A_HUMAN	sp|P13498|CY24A_HUMAN	TRUE	TRUE
batch_0028	2708	sp|P13500|CCL2_HUMAN	sp|P13500|CCL2_HUMAN	TRUE	TRUE
batch_0028	2709	sp|P13501|CCL5_HUMAN	sp|P13501|CCL5_HUMAN	TRUE	TRUE
batch_0028	2710	sp|P13521|SCG2_HUMAN	sp|P13521|SCG2_HUMAN	TRUE	TRUE
batch_0028	2711	sp|P13533|MYH6_HUMAN	sp|P13533|MYH6_HUMAN	TRUE	TRUE
batch_0028	2712	sp|P13535|MYH8_HUMAN	sp|P13535|MYH8_HUMAN	TRUE	TRUE
batch_0028	2713	sp|P13569|CFTR_HUMAN	sp|P13569|CFTR_HUMAN	TRUE	TRUE
batch_0028	2714	sp|P13584|CP4B1_HUMAN	sp|P13584|CP4B1_HUMAN	TRUE	TRUE
batch_0028	2715	sp|P13591|NCAM1_HUMAN	sp|P13591|NCAM1_HUMAN	TRUE	TRUE
batch_0028	2716	sp|P13598|ICAM2_HUMAN	sp|P13598|ICAM2_HUMAN	TRUE	TRUE
batch_0028	2717	sp|P13611|CSPG2_HUMAN	sp|P13611|CSPG2_HUMAN	TRUE	TRUE
batch_0028	2718	sp|P13612|ITA4_HUMAN	sp|P13612|ITA4_HUMAN	TRUE	TRUE
batch_0028	2719	sp|P13631|RARG_HUMAN	sp|P13631|RARG_HUMAN	TRUE	TRUE
batch_0028	2720	sp|P13637|AT1A3_HUMAN	sp|P13637|AT1A3_HUMAN	TRUE	TRUE
batch_0028	2721	sp|P13639|EF2_HUMAN	sp|P13639|EF2_HUMAN	TRUE	TRUE
batch_0028	2722	sp|P13640|MT1G_HUMAN	sp|P13640|MT1G_HUMAN	TRUE	TRUE
batch_0028	2723	sp|P13645|K1C10_HUMAN	sp|P13645|K1C10_HUMAN	TRUE	TRUE
batch_0028	2724	sp|P13646|K1C13_HUMAN	sp|P13646|K1C13_HUMAN	TRUE	TRUE
batch_0028	2725	sp|P13647|K2C5_HUMAN	sp|P13647|K2C5_HUMAN	TRUE	TRUE
batch_0028	2726	sp|P13667|PDIA4_HUMAN	sp|P13667|PDIA4_HUMAN	TRUE	TRUE
batch_0028	2727	sp|P13671|CO6_HUMAN	sp|P13671|CO6_HUMAN	TRUE	TRUE
batch_0028	2728	sp|P13674|P4HA1_HUMAN	sp|P13674|P4HA1_HUMAN	TRUE	TRUE
batch_0028	2729	sp|P13682|ZNF35_HUMAN	sp|P13682|ZNF35_HUMAN	TRUE	TRUE
batch_0028	2730	sp|P13686|PPA5_HUMAN	sp|P13686|PPA5_HUMAN	TRUE	TRUE
batch_0028	2731	sp|P13688|CEAM1_HUMAN	sp|P13688|CEAM1_HUMAN	TRUE	TRUE
batch_0028	2732	sp|P13693|TCTP_HUMAN	sp|P13693|TCTP_HUMAN	TRUE	TRUE
batch_0028	2733	sp|P13716|HEM2_HUMAN	sp|P13716|HEM2_HUMAN	TRUE	TRUE
batch_0028	2734	sp|P13725|ONCM_HUMAN	sp|P13725|ONCM_HUMAN	TRUE	TRUE
batch_0028	2735	sp|P13726|TF_HUMAN	sp|P13726|TF_HUMAN	TRUE	TRUE
batch_0028	2736	sp|P13727|PRG2_HUMAN	sp|P13727|PRG2_HUMAN	TRUE	TRUE
batch_0028	2737	sp|P13747|HLAE_HUMAN	sp|P13747|HLAE_HUMAN	TRUE	TRUE
batch_0028	2738	sp|P13762|DRB4_HUMAN	sp|P13762|DRB4_HUMAN	TRUE	TRUE
batch_0028	2739	sp|P13765|DOB_HUMAN	sp|P13765|DOB_HUMAN	TRUE	TRUE
batch_0028	2740	sp|P13796|PLSL_HUMAN	sp|P13796|PLSL_HUMAN	TRUE	TRUE
batch_0028	2741	sp|P13797|PLST_HUMAN	sp|P13797|PLST_HUMAN	TRUE	TRUE
batch_0028	2742	sp|P13798|ACPH_HUMAN	sp|P13798|ACPH_HUMAN	TRUE	TRUE
batch_0028	2743	sp|P13804|ETFA_HUMAN	sp|P13804|ETFA_HUMAN	TRUE	TRUE
batch_0028	2744	sp|P13805|TNNT1_HUMAN	sp|P13805|TNNT1_HUMAN	TRUE	TRUE
batch_0028	2745	sp|P13807|GYS1_HUMAN	sp|P13807|GYS1_HUMAN	TRUE	TRUE
batch_0028	2746	sp|P13861|KAP2_HUMAN	sp|P13861|KAP2_HUMAN	TRUE	TRUE
batch_0028	2747	sp|P13866|SC5A1_HUMAN	sp|P13866|SC5A1_HUMAN	TRUE	TRUE
batch_0028	2748	sp|P13928|ANXA8_HUMAN	sp|P13928|ANXA8_HUMAN	TRUE	TRUE
batch_0028	2749	sp|P13929|ENOB_HUMAN	sp|P13929|ENOB_HUMAN	TRUE	TRUE
batch_0028	2750	sp|P13942|COBA2_HUMAN	sp|P13942|COBA2_HUMAN	TRUE	TRUE
batch_0028	2751	sp|P13945|ADRB3_HUMAN	sp|P13945|ADRB3_HUMAN	TRUE	TRUE
batch_0028	2752	sp|P13984|T2FB_HUMAN	sp|P13984|T2FB_HUMAN	TRUE	TRUE
batch_0028	2753	sp|P13987|CD59_HUMAN	sp|P13987|CD59_HUMAN	TRUE	TRUE
batch_0028	2754	sp|P13994|YJU2B_HUMAN	sp|P13994|YJU2B_HUMAN	TRUE	TRUE
batch_0028	2755	sp|P13995|MTDC_HUMAN	sp|P13995|MTDC_HUMAN	TRUE	TRUE
batch_0028	2756	sp|P14060|3BHS1_HUMAN	sp|P14060|3BHS1_HUMAN	TRUE	TRUE
batch_0028	2757	sp|P14061|DHB1_HUMAN	sp|P14061|DHB1_HUMAN	TRUE	TRUE
batch_0028	2758	sp|P14091|CATE_HUMAN	sp|P14091|CATE_HUMAN	TRUE	TRUE
batch_0028	2759	sp|P14136|GFAP_HUMAN	sp|P14136|GFAP_HUMAN	TRUE	TRUE
batch_0028	2760	sp|P14138|EDN3_HUMAN	sp|P14138|EDN3_HUMAN	TRUE	TRUE
batch_0028	2761	sp|P14151|LYAM1_HUMAN	sp|P14151|LYAM1_HUMAN	TRUE	TRUE
batch_0028	2762	sp|P14174|MIF_HUMAN	sp|P14174|MIF_HUMAN	TRUE	TRUE
batch_0028	2763	sp|P14207|FOLR2_HUMAN	sp|P14207|FOLR2_HUMAN	TRUE	TRUE
batch_0028	2764	sp|P14209|CD99_HUMAN	sp|P14209|CD99_HUMAN	TRUE	TRUE
batch_0028	2765	sp|P14210|HGF_HUMAN	sp|P14210|HGF_HUMAN	TRUE	TRUE
batch_0028	2766	sp|P14222|PERF_HUMAN	sp|P14222|PERF_HUMAN	TRUE	TRUE
batch_0028	2767	sp|P14314|GLU2B_HUMAN	sp|P14314|GLU2B_HUMAN	TRUE	TRUE
batch_0028	2768	sp|P14316|IRF2_HUMAN	sp|P14316|IRF2_HUMAN	TRUE	TRUE
batch_0028	2769	sp|P14317|HCLS1_HUMAN	sp|P14317|HCLS1_HUMAN	TRUE	TRUE
batch_0028	2770	sp|P14324|FPPS_HUMAN	sp|P14324|FPPS_HUMAN	TRUE	TRUE
batch_0028	2771	sp|P14373|TRI27_HUMAN	sp|P14373|TRI27_HUMAN	TRUE	TRUE
batch_0028	2772	sp|P14384|CBPM_HUMAN	sp|P14384|CBPM_HUMAN	TRUE	TRUE
batch_0028	2773	sp|P14406|CX7A2_HUMAN	sp|P14406|CX7A2_HUMAN	TRUE	TRUE
batch_0028	2774	sp|P14410|SUIS_HUMAN	sp|P14410|SUIS_HUMAN	TRUE	TRUE
batch_0028	2775	sp|P14415|AT1B2_HUMAN	sp|P14415|AT1B2_HUMAN	TRUE	TRUE
batch_0028	2776	sp|P14416|DRD2_HUMAN	sp|P14416|DRD2_HUMAN	TRUE	TRUE
batch_0028	2777	sp|P14543|NID1_HUMAN	sp|P14543|NID1_HUMAN	TRUE	TRUE
batch_0028	2778	sp|P14550|AK1A1_HUMAN	sp|P14550|AK1A1_HUMAN	TRUE	TRUE
batch_0028	2779	sp|P14555|PA2GA_HUMAN	sp|P14555|PA2GA_HUMAN	TRUE	TRUE
batch_0028	2780	sp|P14598|NCF1_HUMAN	sp|P14598|NCF1_HUMAN	TRUE	TRUE
batch_0028	2781	sp|P14616|INSRR_HUMAN	sp|P14616|INSRR_HUMAN	TRUE	TRUE
batch_0028	2782	sp|P14618|KPYM_HUMAN	sp|P14618|KPYM_HUMAN	TRUE	TRUE
batch_0028	2783	sp|P14625|ENPL_HUMAN	sp|P14625|ENPL_HUMAN	TRUE	TRUE
batch_0028	2784	sp|P14635|CCNB1_HUMAN	sp|P14635|CCNB1_HUMAN	TRUE	TRUE
batch_0028	2785	sp|P14649|MYL6B_HUMAN	sp|P14649|MYL6B_HUMAN	TRUE	TRUE
batch_0028	2786	sp|P14651|HXB3_HUMAN	sp|P14651|HXB3_HUMAN	TRUE	TRUE
batch_0028	2787	sp|P14652|HXB2_HUMAN	sp|P14652|HXB2_HUMAN	TRUE	TRUE
batch_0028	2788	sp|P14653|HXB1_HUMAN	sp|P14653|HXB1_HUMAN	TRUE	TRUE
batch_0028	2789	sp|P14672|GLUT4_HUMAN	sp|P14672|GLUT4_HUMAN	TRUE	TRUE
batch_0028	2790	sp|P14678|RSMB_HUMAN	sp|P14678|RSMB_HUMAN	TRUE	TRUE
batch_0028	2791	sp|P14679|TYRO_HUMAN	sp|P14679|TYRO_HUMAN	TRUE	TRUE
batch_0028	2792	sp|P14735|IDE_HUMAN	sp|P14735|IDE_HUMAN	TRUE	TRUE
batch_0028	2793	sp|P14770|GPIX_HUMAN	sp|P14770|GPIX_HUMAN	TRUE	TRUE
batch_0028	2794	sp|P14778|IL1R1_HUMAN	sp|P14778|IL1R1_HUMAN	TRUE	TRUE
batch_0028	2795	sp|P14780|MMP9_HUMAN	sp|P14780|MMP9_HUMAN	TRUE	TRUE
batch_0028	2796	sp|P14784|IL2RB_HUMAN	sp|P14784|IL2RB_HUMAN	TRUE	TRUE
batch_0028	2797	sp|P14854|CX6B1_HUMAN	sp|P14854|CX6B1_HUMAN	TRUE	TRUE
batch_0028	2798	sp|P14859|PO2F1_HUMAN	sp|P14859|PO2F1_HUMAN	TRUE	TRUE
batch_0028	2799	sp|P14866|HNRPL_HUMAN	sp|P14866|HNRPL_HUMAN	TRUE	TRUE
batch_0028	2800	sp|P14867|GBRA1_HUMAN	sp|P14867|GBRA1_HUMAN	TRUE	TRUE
batch_0029	2801	sp|P14868|SYDC_HUMAN	sp|P14868|SYDC_HUMAN	TRUE	TRUE
batch_0029	2802	sp|P14902|I23O1_HUMAN	sp|P14902|I23O1_HUMAN	TRUE	TRUE
batch_0029	2803	sp|P14920|OXDA_HUMAN	sp|P14920|OXDA_HUMAN	TRUE	TRUE
batch_0029	2804	sp|P14921|ETS1_HUMAN	sp|P14921|ETS1_HUMAN	TRUE	TRUE
batch_0029	2805	sp|P14923|PLAK_HUMAN	sp|P14923|PLAK_HUMAN	TRUE	TRUE
batch_0029	2806	sp|P14927|QCR7_HUMAN	sp|P14927|QCR7_HUMAN	TRUE	TRUE
batch_0029	2807	sp|P15018|LIF_HUMAN	sp|P15018|LIF_HUMAN	TRUE	TRUE
batch_0029	2808	sp|P15036|ETS2_HUMAN	sp|P15036|ETS2_HUMAN	TRUE	TRUE
batch_0029	2809	sp|P15056|BRAF_HUMAN	sp|P15056|BRAF_HUMAN	TRUE	TRUE
batch_0029	2810	sp|P15085|CBPA1_HUMAN	sp|P15085|CBPA1_HUMAN	TRUE	TRUE
batch_0029	2811	sp|P15086|CBPB1_HUMAN	sp|P15086|CBPB1_HUMAN	TRUE	TRUE
batch_0029	2812	sp|P15090|FABP4_HUMAN	sp|P15090|FABP4_HUMAN	TRUE	TRUE
batch_0029	2813	sp|P15104|GLNA_HUMAN	sp|P15104|GLNA_HUMAN	TRUE	TRUE
batch_0029	2814	sp|P15121|ALDR_HUMAN	sp|P15121|ALDR_HUMAN	TRUE	TRUE
batch_0029	2815	sp|P15144|AMPN_HUMAN	sp|P15144|AMPN_HUMAN	TRUE	TRUE
batch_0029	2816	sp|P15151|PVR_HUMAN	sp|P15151|PVR_HUMAN	TRUE	TRUE
batch_0029	2817	sp|P15153|RAC2_HUMAN	sp|P15153|RAC2_HUMAN	TRUE	TRUE
batch_0029	2818	sp|P15169|CBPN_HUMAN	sp|P15169|CBPN_HUMAN	TRUE	TRUE
batch_0029	2819	sp|P15170|ERF3A_HUMAN	sp|P15170|ERF3A_HUMAN	TRUE	TRUE
batch_0029	2820	sp|P15172|MYOD1_HUMAN	sp|P15172|MYOD1_HUMAN	TRUE	TRUE
batch_0029	2821	sp|P15173|MYOG_HUMAN	sp|P15173|MYOG_HUMAN	TRUE	TRUE
batch_0029	2822	sp|P15248|IL9_HUMAN	sp|P15248|IL9_HUMAN	TRUE	TRUE
batch_0029	2823	sp|P15259|PGAM2_HUMAN	sp|P15259|PGAM2_HUMAN	TRUE	TRUE
batch_0029	2824	sp|P15260|INGR1_HUMAN	sp|P15260|INGR1_HUMAN	TRUE	TRUE
batch_0029	2825	sp|P15289|ARSA_HUMAN	sp|P15289|ARSA_HUMAN	TRUE	TRUE
batch_0029	2826	sp|P15291|B4GT1_HUMAN	sp|P15291|B4GT1_HUMAN	TRUE	TRUE
batch_0029	2827	sp|P15309|PPAP_HUMAN	sp|P15309|PPAP_HUMAN	TRUE	TRUE
batch_0029	2828	sp|P15311|EZRI_HUMAN	sp|P15311|EZRI_HUMAN	TRUE	TRUE
batch_0029	2829	sp|P15313|VATB1_HUMAN	sp|P15313|VATB1_HUMAN	TRUE	TRUE
batch_0029	2830	sp|P15328|FOLR1_HUMAN	sp|P15328|FOLR1_HUMAN	TRUE	TRUE
batch_0029	2831	sp|P15336|ATF2_HUMAN	sp|P15336|ATF2_HUMAN	TRUE	TRUE
batch_0029	2832	sp|P15374|UCHL3_HUMAN	sp|P15374|UCHL3_HUMAN	TRUE	TRUE
batch_0029	2833	sp|P15382|KCNE1_HUMAN	sp|P15382|KCNE1_HUMAN	TRUE	TRUE
batch_0029	2834	sp|P15391|CD19_HUMAN	sp|P15391|CD19_HUMAN	TRUE	TRUE
batch_0029	2835	sp|P15407|FOSL1_HUMAN	sp|P15407|FOSL1_HUMAN	TRUE	TRUE
batch_0029	2836	sp|P15408|FOSL2_HUMAN	sp|P15408|FOSL2_HUMAN	TRUE	TRUE
batch_0029	2837	sp|P15428|PGDH_HUMAN	sp|P15428|PGDH_HUMAN	TRUE	TRUE
batch_0029	2838	sp|P15498|VAV_HUMAN	sp|P15498|VAV_HUMAN	TRUE	TRUE
batch_0029	2839	sp|P15502|ELN_HUMAN	sp|P15502|ELN_HUMAN	TRUE	TRUE
batch_0029	2840	sp|P15509|CSF2R_HUMAN	sp|P15509|CSF2R_HUMAN	TRUE	TRUE
batch_0029	2841	sp|P15514|AREG_HUMAN	sp|P15514|AREG_HUMAN	TRUE	TRUE
batch_0029	2842	sp|P15515|HIS1_HUMAN	sp|P15515|HIS1_HUMAN	TRUE	TRUE
batch_0029	2843	sp|P15516|HIS3_HUMAN	sp|P15516|HIS3_HUMAN	TRUE	TRUE
batch_0029	2844	sp|P15529|MCP_HUMAN	sp|P15529|MCP_HUMAN	TRUE	TRUE
batch_0029	2845	sp|P15531|NDKA_HUMAN	sp|P15531|NDKA_HUMAN	TRUE	TRUE
batch_0029	2846	sp|P15538|C11B1_HUMAN	sp|P15538|C11B1_HUMAN	TRUE	TRUE
batch_0029	2847	sp|P15559|NQO1_HUMAN	sp|P15559|NQO1_HUMAN	TRUE	TRUE
batch_0029	2848	sp|P15586|GNS_HUMAN	sp|P15586|GNS_HUMAN	TRUE	TRUE
batch_0029	2849	sp|P15622|ZN250_HUMAN	sp|P15622|ZN250_HUMAN	TRUE	TRUE
batch_0029	2850	sp|P15692|VEGFA_HUMAN	sp|P15692|VEGFA_HUMAN	TRUE	TRUE
batch_0029	2851	sp|P15735|PHKG2_HUMAN	sp|P15735|PHKG2_HUMAN	TRUE	TRUE
batch_0029	2852	sp|P15812|CD1E_HUMAN	sp|P15812|CD1E_HUMAN	TRUE	TRUE
batch_0029	2853	sp|P15813|CD1D_HUMAN	sp|P15813|CD1D_HUMAN	TRUE	TRUE
batch_0029	2854	sp|P15814|IGLL1_HUMAN	sp|P15814|IGLL1_HUMAN	TRUE	TRUE
batch_0029	2855	sp|P15822|ZEP1_HUMAN	sp|P15822|ZEP1_HUMAN	TRUE	TRUE
batch_0029	2856	sp|P15848|ARSB_HUMAN	sp|P15848|ARSB_HUMAN	TRUE	TRUE
batch_0029	2857	sp|P15863|PAX1_HUMAN	sp|P15863|PAX1_HUMAN	TRUE	TRUE
batch_0029	2858	sp|P15880|RS2_HUMAN	sp|P15880|RS2_HUMAN	TRUE	TRUE
batch_0029	2859	sp|P15882|CHIN_HUMAN	sp|P15882|CHIN_HUMAN	TRUE	TRUE
batch_0029	2860	sp|P15884|ITF2_HUMAN	sp|P15884|ITF2_HUMAN	TRUE	TRUE
batch_0029	2861	sp|P15907|SIAT1_HUMAN	sp|P15907|SIAT1_HUMAN	TRUE	TRUE
batch_0029	2862	sp|P15918|RAG1_HUMAN	sp|P15918|RAG1_HUMAN	TRUE	TRUE
batch_0029	2863	sp|P15923|TFE2_HUMAN	sp|P15923|TFE2_HUMAN	TRUE	TRUE
batch_0029	2864	sp|P15924|DESP_HUMAN	sp|P15924|DESP_HUMAN	TRUE	TRUE
batch_0029	2865	sp|P15927|RFA2_HUMAN	sp|P15927|RFA2_HUMAN	TRUE	TRUE
batch_0029	2866	sp|P15941|MUC1_HUMAN	sp|P15941|MUC1_HUMAN	TRUE	TRUE
batch_0029	2867	sp|P15954|COX7C_HUMAN	sp|P15954|COX7C_HUMAN	TRUE	TRUE
batch_0029	2868	sp|P15976|GATA1_HUMAN	sp|P15976|GATA1_HUMAN	TRUE	TRUE
batch_0029	2869	sp|P16035|TIMP2_HUMAN	sp|P16035|TIMP2_HUMAN	TRUE	TRUE
batch_0029	2870	sp|P16050|LOX15_HUMAN	sp|P16050|LOX15_HUMAN	TRUE	TRUE
batch_0029	2871	sp|P16066|ANPRA_HUMAN	sp|P16066|ANPRA_HUMAN	TRUE	TRUE
batch_0029	2872	sp|P16070|CD44_HUMAN	sp|P16070|CD44_HUMAN	TRUE	TRUE
batch_0029	2873	sp|P16083|NQO2_HUMAN	sp|P16083|NQO2_HUMAN	TRUE	TRUE
batch_0029	2874	sp|P16104|H2AX_HUMAN	sp|P16104|H2AX_HUMAN	TRUE	TRUE
batch_0029	2875	sp|P16109|LYAM3_HUMAN	sp|P16109|LYAM3_HUMAN	TRUE	TRUE
batch_0029	2876	sp|P16112|PGCA_HUMAN	sp|P16112|PGCA_HUMAN	TRUE	TRUE
batch_0029	2877	sp|P16118|F261_HUMAN	sp|P16118|F261_HUMAN	TRUE	TRUE
batch_0029	2878	sp|P16144|ITB4_HUMAN	sp|P16144|ITB4_HUMAN	TRUE	TRUE
batch_0029	2879	sp|P16150|LEUK_HUMAN	sp|P16150|LEUK_HUMAN	TRUE	TRUE
batch_0029	2880	sp|P16152|CBR1_HUMAN	sp|P16152|CBR1_HUMAN	TRUE	TRUE
batch_0029	2881	sp|P16157|ANK1_HUMAN	sp|P16157|ANK1_HUMAN	TRUE	TRUE
batch_0029	2882	sp|P16219|ACADS_HUMAN	sp|P16219|ACADS_HUMAN	TRUE	TRUE
batch_0029	2883	sp|P16220|CREB1_HUMAN	sp|P16220|CREB1_HUMAN	TRUE	TRUE
batch_0029	2884	sp|P16233|LIPP_HUMAN	sp|P16233|LIPP_HUMAN	TRUE	TRUE
batch_0029	2885	sp|P16234|PGFRA_HUMAN	sp|P16234|PGFRA_HUMAN	TRUE	TRUE
batch_0029	2886	sp|P16278|BGAL_HUMAN	sp|P16278|BGAL_HUMAN	TRUE	TRUE
batch_0029	2887	sp|P16284|PECA1_HUMAN	sp|P16284|PECA1_HUMAN	TRUE	TRUE
batch_0029	2888	sp|P16298|PP2BB_HUMAN	sp|P16298|PP2BB_HUMAN	TRUE	TRUE
batch_0029	2889	sp|P16333|NCK1_HUMAN	sp|P16333|NCK1_HUMAN	TRUE	TRUE
batch_0029	2890	sp|P16383|GCFC2_HUMAN	sp|P16383|GCFC2_HUMAN	TRUE	TRUE
batch_0029	2891	sp|P16389|KCNA2_HUMAN	sp|P16389|KCNA2_HUMAN	TRUE	TRUE
batch_0029	2892	sp|P16401|H15_HUMAN	sp|P16401|H15_HUMAN	TRUE	TRUE
batch_0029	2893	sp|P16402|H13_HUMAN	sp|P16402|H13_HUMAN	TRUE	TRUE
batch_0029	2894	sp|P16403|H12_HUMAN	sp|P16403|H12_HUMAN	TRUE	TRUE
batch_0029	2895	sp|P16410|CTLA4_HUMAN	sp|P16410|CTLA4_HUMAN	TRUE	TRUE
batch_0029	2896	sp|P16422|EPCAM_HUMAN	sp|P16422|EPCAM_HUMAN	TRUE	TRUE
batch_0029	2897	sp|P16435|NCPR_HUMAN	sp|P16435|NCPR_HUMAN	TRUE	TRUE
batch_0029	2898	sp|P16442|BGAT_HUMAN	sp|P16442|BGAT_HUMAN	TRUE	TRUE
batch_0029	2899	sp|P16444|DPEP1_HUMAN	sp|P16444|DPEP1_HUMAN	TRUE	TRUE
batch_0029	2900	sp|P16452|EPB42_HUMAN	sp|P16452|EPB42_HUMAN	TRUE	TRUE
batch_0030	2901	sp|P16455|MGMT_HUMAN	sp|P16455|MGMT_HUMAN	TRUE	TRUE
batch_0030	2902	sp|P16471|PRLR_HUMAN	sp|P16471|PRLR_HUMAN	TRUE	TRUE
batch_0030	2903	sp|P16473|TSHR_HUMAN	sp|P16473|TSHR_HUMAN	TRUE	TRUE
batch_0030	2904	sp|P16499|PDE6A_HUMAN	sp|P16499|PDE6A_HUMAN	TRUE	TRUE
batch_0030	2905	sp|P16519|NEC2_HUMAN	sp|P16519|NEC2_HUMAN	TRUE	TRUE
batch_0030	2906	sp|P16520|GBB3_HUMAN	sp|P16520|GBB3_HUMAN	TRUE	TRUE
batch_0030	2907	sp|P16581|LYAM2_HUMAN	sp|P16581|LYAM2_HUMAN	TRUE	TRUE
batch_0030	2908	sp|P16591|FER_HUMAN	sp|P16591|FER_HUMAN	TRUE	TRUE
batch_0030	2909	sp|P16615|AT2A2_HUMAN	sp|P16615|AT2A2_HUMAN	TRUE	TRUE
batch_0030	2910	sp|P16619|CL3L1_HUMAN	sp|P16619|CL3L1_HUMAN	TRUE	TRUE
batch_0030	2911	sp|P16662|UD2B7_HUMAN	sp|P16662|UD2B7_HUMAN	TRUE	TRUE
batch_0030	2912	sp|P16671|CD36_HUMAN	sp|P16671|CD36_HUMAN	TRUE	TRUE
batch_0030	2913	sp|P16860|ANFB_HUMAN	sp|P16860|ANFB_HUMAN	TRUE	TRUE
batch_0030	2914	sp|P16870|CBPE_HUMAN	sp|P16870|CBPE_HUMAN	TRUE	TRUE
batch_0030	2915	sp|P16871|IL7RA_HUMAN	sp|P16871|IL7RA_HUMAN	TRUE	TRUE
batch_0030	2916	sp|P16885|PLCG2_HUMAN	sp|P16885|PLCG2_HUMAN	TRUE	TRUE
batch_0030	2917	sp|P16930|FAAA_HUMAN	sp|P16930|FAAA_HUMAN	TRUE	TRUE
batch_0030	2918	sp|P16949|STMN1_HUMAN	sp|P16949|STMN1_HUMAN	TRUE	TRUE
batch_0030	2919	sp|P16989|YBOX3_HUMAN	sp|P16989|YBOX3_HUMAN	TRUE	TRUE
batch_0030	2920	sp|P17010|ZFX_HUMAN	sp|P17010|ZFX_HUMAN	TRUE	TRUE
batch_0030	2921	sp|P17014|ZNF12_HUMAN	sp|P17014|ZNF12_HUMAN	TRUE	TRUE
batch_0030	2922	sp|P17020|ZNF16_HUMAN	sp|P17020|ZNF16_HUMAN	TRUE	TRUE
batch_0030	2923	sp|P17021|ZNF17_HUMAN	sp|P17021|ZNF17_HUMAN	TRUE	TRUE
batch_0030	2924	sp|P17022|ZNF18_HUMAN	sp|P17022|ZNF18_HUMAN	TRUE	TRUE
batch_0030	2925	sp|P17023|ZNF19_HUMAN	sp|P17023|ZNF19_HUMAN	TRUE	TRUE
batch_0030	2926	sp|P17024|ZNF20_HUMAN	sp|P17024|ZNF20_HUMAN	TRUE	TRUE
batch_0030	2927	sp|P17027|ZNF23_HUMAN	sp|P17027|ZNF23_HUMAN	TRUE	TRUE
batch_0030	2928	sp|P17028|ZNF24_HUMAN	sp|P17028|ZNF24_HUMAN	TRUE	TRUE
batch_0030	2929	sp|P17036|ZNF3_HUMAN	sp|P17036|ZNF3_HUMAN	TRUE	TRUE
batch_0030	2930	sp|P17040|ZSC20_HUMAN	sp|P17040|ZSC20_HUMAN	TRUE	TRUE
batch_0030	2931	sp|P17041|ZNF32_HUMAN	sp|P17041|ZNF32_HUMAN	TRUE	TRUE
batch_0030	2932	sp|P17050|NAGAB_HUMAN	sp|P17050|NAGAB_HUMAN	TRUE	TRUE
batch_0030	2933	sp|P17066|HSP76_HUMAN	sp|P17066|HSP76_HUMAN	TRUE	TRUE
batch_0030	2934	sp|P17081|RHOQ_HUMAN	sp|P17081|RHOQ_HUMAN	TRUE	TRUE
batch_0030	2935	sp|P17096|HMGA1_HUMAN	sp|P17096|HMGA1_HUMAN	TRUE	TRUE
batch_0030	2936	sp|P17152|TMM11_HUMAN	sp|P17152|TMM11_HUMAN	TRUE	TRUE
batch_0030	2937	sp|P17174|AATC_HUMAN	sp|P17174|AATC_HUMAN	TRUE	TRUE
batch_0030	2938	sp|P17181|INAR1_HUMAN	sp|P17181|INAR1_HUMAN	TRUE	TRUE
batch_0030	2939	sp|P17213|BPI_HUMAN	sp|P17213|BPI_HUMAN	TRUE	TRUE
batch_0030	2940	sp|P17252|KPCA_HUMAN	sp|P17252|KPCA_HUMAN	TRUE	TRUE
batch_0030	2941	sp|P17275|JUNB_HUMAN	sp|P17275|JUNB_HUMAN	TRUE	TRUE
batch_0030	2942	sp|P17301|ITA2_HUMAN	sp|P17301|ITA2_HUMAN	TRUE	TRUE
batch_0030	2943	sp|P17302|CXA1_HUMAN	sp|P17302|CXA1_HUMAN	TRUE	TRUE
batch_0030	2944	sp|P17342|ANPRC_HUMAN	sp|P17342|ANPRC_HUMAN	TRUE	TRUE
batch_0030	2945	sp|P17405|ASM_HUMAN	sp|P17405|ASM_HUMAN	TRUE	TRUE
batch_0030	2946	sp|P17480|UBF1_HUMAN	sp|P17480|UBF1_HUMAN	TRUE	TRUE
batch_0030	2947	sp|P17481|HXB8_HUMAN	sp|P17481|HXB8_HUMAN	TRUE	TRUE
batch_0030	2948	sp|P17482|HXB9_HUMAN	sp|P17482|HXB9_HUMAN	TRUE	TRUE
batch_0030	2949	sp|P17483|HXB4_HUMAN	sp|P17483|HXB4_HUMAN	TRUE	TRUE
batch_0030	2950	sp|P17509|HXB6_HUMAN	sp|P17509|HXB6_HUMAN	TRUE	TRUE
batch_0030	2951	sp|P17516|AK1C4_HUMAN	sp|P17516|AK1C4_HUMAN	TRUE	TRUE
batch_0030	2952	sp|P17535|JUND_HUMAN	sp|P17535|JUND_HUMAN	TRUE	TRUE
batch_0030	2953	sp|P17540|KCRS_HUMAN	sp|P17540|KCRS_HUMAN	TRUE	TRUE
batch_0030	2954	sp|P17542|TAL1_HUMAN	sp|P17542|TAL1_HUMAN	TRUE	TRUE
batch_0030	2955	sp|P17544|ATF7_HUMAN	sp|P17544|ATF7_HUMAN	TRUE	TRUE
batch_0030	2956	sp|P17568|NDUB7_HUMAN	sp|P17568|NDUB7_HUMAN	TRUE	TRUE
batch_0030	2957	sp|P17600|SYN1_HUMAN	sp|P17600|SYN1_HUMAN	TRUE	TRUE
batch_0030	2958	sp|P17612|KAPCA_HUMAN	sp|P17612|KAPCA_HUMAN	TRUE	TRUE
batch_0030	2959	sp|P17643|TYRP1_HUMAN	sp|P17643|TYRP1_HUMAN	TRUE	TRUE
batch_0030	2960	sp|P17655|CAN2_HUMAN	sp|P17655|CAN2_HUMAN	TRUE	TRUE
batch_0030	2961	sp|P17658|KCNA6_HUMAN	sp|P17658|KCNA6_HUMAN	TRUE	TRUE
batch_0030	2962	sp|P17661|DESM_HUMAN	sp|P17661|DESM_HUMAN	TRUE	TRUE
batch_0030	2963	sp|P17676|CEBPB_HUMAN	sp|P17676|CEBPB_HUMAN	TRUE	TRUE
batch_0030	2964	sp|P17677|NEUM_HUMAN	sp|P17677|NEUM_HUMAN	TRUE	TRUE
batch_0030	2965	sp|P17693|HLAG_HUMAN	sp|P17693|HLAG_HUMAN	TRUE	TRUE
batch_0030	2966	sp|P17706|PTN2_HUMAN	sp|P17706|PTN2_HUMAN	TRUE	TRUE
batch_0030	2967	sp|P17707|DCAM_HUMAN	sp|P17707|DCAM_HUMAN	TRUE	TRUE
batch_0030	2968	sp|P17735|ATTY_HUMAN	sp|P17735|ATTY_HUMAN	TRUE	TRUE
batch_0030	2969	sp|P17752|TPH1_HUMAN	sp|P17752|TPH1_HUMAN	TRUE	TRUE
batch_0030	2970	sp|P17787|ACHB2_HUMAN	sp|P17787|ACHB2_HUMAN	TRUE	TRUE
batch_0030	2971	sp|P17812|PYRG1_HUMAN	sp|P17812|PYRG1_HUMAN	TRUE	TRUE
batch_0030	2972	sp|P17813|EGLN_HUMAN	sp|P17813|EGLN_HUMAN	TRUE	TRUE
batch_0030	2973	sp|P17844|DDX5_HUMAN	sp|P17844|DDX5_HUMAN	TRUE	TRUE
batch_0030	2974	sp|P17858|PFKAL_HUMAN	sp|P17858|PFKAL_HUMAN	TRUE	TRUE
batch_0030	2975	sp|P17861|XBP1_HUMAN	sp|P17861|XBP1_HUMAN	TRUE	TRUE
batch_0030	2976	sp|P17900|SAP3_HUMAN	sp|P17900|SAP3_HUMAN	TRUE	TRUE
batch_0030	2977	sp|P17927|CR1_HUMAN	sp|P17927|CR1_HUMAN	TRUE	TRUE
batch_0030	2978	sp|P17931|LEG3_HUMAN	sp|P17931|LEG3_HUMAN	TRUE	TRUE
batch_0030	2979	sp|P17936|IBP3_HUMAN	sp|P17936|IBP3_HUMAN	TRUE	TRUE
batch_0030	2980	sp|P17947|SPI1_HUMAN	sp|P17947|SPI1_HUMAN	TRUE	TRUE
batch_0030	2981	sp|P17948|VGFR1_HUMAN	sp|P17948|VGFR1_HUMAN	TRUE	TRUE
batch_0030	2982	sp|P17980|PRS6A_HUMAN	sp|P17980|PRS6A_HUMAN	TRUE	TRUE
batch_0030	2983	sp|P17987|TCPA_HUMAN	sp|P17987|TCPA_HUMAN	TRUE	TRUE
batch_0030	2984	sp|P18031|PTN1_HUMAN	sp|P18031|PTN1_HUMAN	TRUE	TRUE
batch_0030	2985	sp|P18054|LOX12_HUMAN	sp|P18054|LOX12_HUMAN	TRUE	TRUE
batch_0030	2986	sp|P18065|IBP2_HUMAN	sp|P18065|IBP2_HUMAN	TRUE	TRUE
batch_0030	2987	sp|P18074|ERCC2_HUMAN	sp|P18074|ERCC2_HUMAN	TRUE	TRUE
batch_0030	2988	sp|P18075|BMP7_HUMAN	sp|P18075|BMP7_HUMAN	TRUE	TRUE
batch_0030	2989	sp|P18077|RL35A_HUMAN	sp|P18077|RL35A_HUMAN	TRUE	TRUE
batch_0030	2990	sp|P18084|ITB5_HUMAN	sp|P18084|ITB5_HUMAN	TRUE	TRUE
batch_0030	2991	sp|P18085|ARF4_HUMAN	sp|P18085|ARF4_HUMAN	TRUE	TRUE
batch_0030	2992	sp|P18089|ADA2B_HUMAN	sp|P18089|ADA2B_HUMAN	TRUE	TRUE
batch_0030	2993	sp|P18124|RL7_HUMAN	sp|P18124|RL7_HUMAN	TRUE	TRUE
batch_0030	2994	sp|P18146|EGR1_HUMAN	sp|P18146|EGR1_HUMAN	TRUE	TRUE
batch_0030	2995	sp|P18206|VINC_HUMAN	sp|P18206|VINC_HUMAN	TRUE	TRUE
batch_0030	2996	sp|P18283|GPX2_HUMAN	sp|P18283|GPX2_HUMAN	TRUE	TRUE
batch_0030	2997	sp|P18405|S5A1_HUMAN	sp|P18405|S5A1_HUMAN	TRUE	TRUE
batch_0030	2998	sp|P18428|LBP_HUMAN	sp|P18428|LBP_HUMAN	TRUE	TRUE
batch_0030	2999	sp|P18433|PTPRA_HUMAN	sp|P18433|PTPRA_HUMAN	TRUE	TRUE
batch_0030	3000	sp|P18440|ARY1_HUMAN	sp|P18440|ARY1_HUMAN	TRUE	TRUE
batch_0031	3001	sp|P18505|GBRB1_HUMAN	sp|P18505|GBRB1_HUMAN	TRUE	TRUE
batch_0031	3002	sp|P18507|GBRG2_HUMAN	sp|P18507|GBRG2_HUMAN	TRUE	TRUE
batch_0031	3003	sp|P18509|PACA_HUMAN	sp|P18509|PACA_HUMAN	TRUE	TRUE
batch_0031	3004	sp|P18510|IL1RA_HUMAN	sp|P18510|IL1RA_HUMAN	TRUE	TRUE
batch_0031	3005	sp|P18545|CNRG_HUMAN	sp|P18545|CNRG_HUMAN	TRUE	TRUE
batch_0031	3006	sp|P18564|ITB6_HUMAN	sp|P18564|ITB6_HUMAN	TRUE	TRUE
batch_0031	3007	sp|P18577|RHCE_HUMAN	sp|P18577|RHCE_HUMAN	TRUE	TRUE
batch_0031	3008	sp|P18583|SON_HUMAN	sp|P18583|SON_HUMAN	TRUE	TRUE
batch_0031	3009	sp|P18615|NELFE_HUMAN	sp|P18615|NELFE_HUMAN	TRUE	TRUE
batch_0031	3010	sp|P18621|RL17_HUMAN	sp|P18621|RL17_HUMAN	TRUE	TRUE
batch_0031	3011	sp|P18627|LAG3_HUMAN	sp|P18627|LAG3_HUMAN	TRUE	TRUE
batch_0031	3012	sp|P18669|PGAM1_HUMAN	sp|P18669|PGAM1_HUMAN	TRUE	TRUE
batch_0031	3013	sp|P18754|RCC1_HUMAN	sp|P18754|RCC1_HUMAN	TRUE	TRUE
batch_0031	3014	sp|P18825|ADA2C_HUMAN	sp|P18825|ADA2C_HUMAN	TRUE	TRUE
batch_0031	3015	sp|P18827|SDC1_HUMAN	sp|P18827|SDC1_HUMAN	TRUE	TRUE
batch_0031	3016	sp|P18846|ATF1_HUMAN	sp|P18846|ATF1_HUMAN	TRUE	TRUE
batch_0031	3017	sp|P18847|ATF3_HUMAN	sp|P18847|ATF3_HUMAN	TRUE	TRUE
batch_0031	3018	sp|P18848|ATF4_HUMAN	sp|P18848|ATF4_HUMAN	TRUE	TRUE
batch_0031	3019	sp|P18850|ATF6A_HUMAN	sp|P18850|ATF6A_HUMAN	TRUE	TRUE
batch_0031	3020	sp|P18858|DNLI1_HUMAN	sp|P18858|DNLI1_HUMAN	TRUE	TRUE
batch_0031	3021	sp|P18859|ATP5J_HUMAN	sp|P18859|ATP5J_HUMAN	TRUE	TRUE
batch_0031	3022	sp|P18887|XRCC1_HUMAN	sp|P18887|XRCC1_HUMAN	TRUE	TRUE
batch_0031	3023	sp|P19012|K1C15_HUMAN	sp|P19012|K1C15_HUMAN	TRUE	TRUE
batch_0031	3024	sp|P19013|K2C4_HUMAN	sp|P19013|K2C4_HUMAN	TRUE	TRUE
batch_0031	3025	sp|P19021|AMD_HUMAN	sp|P19021|AMD_HUMAN	TRUE	TRUE
batch_0031	3026	sp|P19022|CADH2_HUMAN	sp|P19022|CADH2_HUMAN	TRUE	TRUE
batch_0031	3027	sp|P19075|TSN8_HUMAN	sp|P19075|TSN8_HUMAN	TRUE	TRUE
batch_0031	3028	sp|P19086|GNAZ_HUMAN	sp|P19086|GNAZ_HUMAN	TRUE	TRUE
batch_0031	3029	sp|P19087|GNAT2_HUMAN	sp|P19087|GNAT2_HUMAN	TRUE	TRUE
batch_0031	3030	sp|P19099|C11B2_HUMAN	sp|P19099|C11B2_HUMAN	TRUE	TRUE
batch_0031	3031	sp|P19105|ML12A_HUMAN	sp|P19105|ML12A_HUMAN	TRUE	TRUE
batch_0031	3032	sp|P19113|DCHS_HUMAN	sp|P19113|DCHS_HUMAN	TRUE	TRUE
batch_0031	3033	sp|P19174|PLCG1_HUMAN	sp|P19174|PLCG1_HUMAN	TRUE	TRUE
batch_0031	3034	sp|P19224|UD16_HUMAN	sp|P19224|UD16_HUMAN	TRUE	TRUE
batch_0031	3035	sp|P19235|EPOR_HUMAN	sp|P19235|EPOR_HUMAN	TRUE	TRUE
batch_0031	3036	sp|P19237|TNNI1_HUMAN	sp|P19237|TNNI1_HUMAN	TRUE	TRUE
batch_0031	3037	sp|P19256|LFA3_HUMAN	sp|P19256|LFA3_HUMAN	TRUE	TRUE
batch_0031	3038	sp|P19320|VCAM1_HUMAN	sp|P19320|VCAM1_HUMAN	TRUE	TRUE
batch_0031	3039	sp|P19338|NUCL_HUMAN	sp|P19338|NUCL_HUMAN	TRUE	TRUE
batch_0031	3040	sp|P19367|HXK1_HUMAN	sp|P19367|HXK1_HUMAN	TRUE	TRUE
batch_0031	3041	sp|P19387|RPB3_HUMAN	sp|P19387|RPB3_HUMAN	TRUE	TRUE
batch_0031	3042	sp|P19388|RPAB1_HUMAN	sp|P19388|RPAB1_HUMAN	TRUE	TRUE
batch_0031	3043	sp|P19397|CD53_HUMAN	sp|P19397|CD53_HUMAN	TRUE	TRUE
batch_0031	3044	sp|P19404|NDUV2_HUMAN	sp|P19404|NDUV2_HUMAN	TRUE	TRUE
batch_0031	3045	sp|P19419|ELK1_HUMAN	sp|P19419|ELK1_HUMAN	TRUE	TRUE
batch_0031	3046	sp|P19429|TNNI3_HUMAN	sp|P19429|TNNI3_HUMAN	TRUE	TRUE
batch_0031	3047	sp|P19438|TNR1A_HUMAN	sp|P19438|TNR1A_HUMAN	TRUE	TRUE
batch_0031	3048	sp|P19440|GGT1_HUMAN	sp|P19440|GGT1_HUMAN	TRUE	TRUE
batch_0031	3049	sp|P19447|ERCC3_HUMAN	sp|P19447|ERCC3_HUMAN	TRUE	TRUE
batch_0031	3050	sp|P19474|RO52_HUMAN	sp|P19474|RO52_HUMAN	TRUE	TRUE
batch_0031	3051	sp|P19484|TFEB_HUMAN	sp|P19484|TFEB_HUMAN	TRUE	TRUE
batch_0031	3052	sp|P19525|E2AK2_HUMAN	sp|P19525|E2AK2_HUMAN	TRUE	TRUE
batch_0031	3053	sp|P19526|FUT1_HUMAN	sp|P19526|FUT1_HUMAN	TRUE	TRUE
batch_0031	3054	sp|P19532|TFE3_HUMAN	sp|P19532|TFE3_HUMAN	TRUE	TRUE
batch_0031	3055	sp|P19544|WT1_HUMAN	sp|P19544|WT1_HUMAN	TRUE	TRUE
batch_0031	3056	sp|P19622|HME2_HUMAN	sp|P19622|HME2_HUMAN	TRUE	TRUE
batch_0031	3057	sp|P19623|SPEE_HUMAN	sp|P19623|SPEE_HUMAN	TRUE	TRUE
batch_0031	3058	sp|P19634|SL9A1_HUMAN	sp|P19634|SL9A1_HUMAN	TRUE	TRUE
batch_0031	3059	sp|P19652|A1AG2_HUMAN	sp|P19652|A1AG2_HUMAN	TRUE	TRUE
batch_0031	3060	sp|P19784|CSK22_HUMAN	sp|P19784|CSK22_HUMAN	TRUE	TRUE
batch_0031	3061	sp|P19793|RXRA_HUMAN	sp|P19793|RXRA_HUMAN	TRUE	TRUE
batch_0031	3062	sp|P19801|AOC1_HUMAN	sp|P19801|AOC1_HUMAN	TRUE	TRUE
batch_0031	3063	sp|P19823|ITIH2_HUMAN	sp|P19823|ITIH2_HUMAN	TRUE	TRUE
batch_0031	3064	sp|P19827|ITIH1_HUMAN	sp|P19827|ITIH1_HUMAN	TRUE	TRUE
batch_0031	3065	sp|P19835|CEL_HUMAN	sp|P19835|CEL_HUMAN	TRUE	TRUE
batch_0031	3066	sp|P19838|NFKB1_HUMAN	sp|P19838|NFKB1_HUMAN	TRUE	TRUE
batch_0031	3067	sp|P19875|CXCL2_HUMAN	sp|P19875|CXCL2_HUMAN	TRUE	TRUE
batch_0031	3068	sp|P19876|CXCL3_HUMAN	sp|P19876|CXCL3_HUMAN	TRUE	TRUE
batch_0031	3069	sp|P19878|NCF2_HUMAN	sp|P19878|NCF2_HUMAN	TRUE	TRUE
batch_0031	3070	sp|P19883|FST_HUMAN	sp|P19883|FST_HUMAN	TRUE	TRUE
batch_0031	3071	sp|P19957|ELAF_HUMAN	sp|P19957|ELAF_HUMAN	TRUE	TRUE
batch_0031	3072	sp|P19971|TYPH_HUMAN	sp|P19971|TYPH_HUMAN	TRUE	TRUE
batch_0031	3073	sp|P20020|AT2B1_HUMAN	sp|P20020|AT2B1_HUMAN	TRUE	TRUE
batch_0031	3074	sp|P20023|CR2_HUMAN	sp|P20023|CR2_HUMAN	TRUE	TRUE
batch_0031	3075	sp|P20036|DPA1_HUMAN	sp|P20036|DPA1_HUMAN	TRUE	TRUE
batch_0031	3076	sp|P20042|IF2B_HUMAN	sp|P20042|IF2B_HUMAN	TRUE	TRUE
batch_0031	3077	sp|P20061|TCO1_HUMAN	sp|P20061|TCO1_HUMAN	TRUE	TRUE
batch_0031	3078	sp|P20062|TCO2_HUMAN	sp|P20062|TCO2_HUMAN	TRUE	TRUE
batch_0031	3079	sp|P20073|ANXA7_HUMAN	sp|P20073|ANXA7_HUMAN	TRUE	TRUE
batch_0031	3080	sp|P20132|SDHL_HUMAN	sp|P20132|SDHL_HUMAN	TRUE	TRUE
batch_0031	3081	sp|P20138|CD33_HUMAN	sp|P20138|CD33_HUMAN	TRUE	TRUE
batch_0031	3082	sp|P20142|PEPC_HUMAN	sp|P20142|PEPC_HUMAN	TRUE	TRUE
batch_0031	3083	sp|P20151|KLK2_HUMAN	sp|P20151|KLK2_HUMAN	TRUE	TRUE
batch_0031	3084	sp|P20155|ISK2_HUMAN	sp|P20155|ISK2_HUMAN	TRUE	TRUE
batch_0031	3085	sp|P20160|CAP7_HUMAN	sp|P20160|CAP7_HUMAN	TRUE	TRUE
batch_0031	3086	sp|P20226|TBP_HUMAN	sp|P20226|TBP_HUMAN	TRUE	TRUE
batch_0031	3087	sp|P20231|TRYB2_HUMAN	sp|P20231|TRYB2_HUMAN	TRUE	TRUE
batch_0031	3088	sp|P20248|CCNA2_HUMAN	sp|P20248|CCNA2_HUMAN	TRUE	TRUE
batch_0031	3089	sp|P20264|PO3F3_HUMAN	sp|P20264|PO3F3_HUMAN	TRUE	TRUE
batch_0031	3090	sp|P20265|PO3F2_HUMAN	sp|P20265|PO3F2_HUMAN	TRUE	TRUE
batch_0031	3091	sp|P20273|CD22_HUMAN	sp|P20273|CD22_HUMAN	TRUE	TRUE
batch_0031	3092	sp|P20290|BTF3_HUMAN	sp|P20290|BTF3_HUMAN	TRUE	TRUE
batch_0031	3093	sp|P20292|AL5AP_HUMAN	sp|P20292|AL5AP_HUMAN	TRUE	TRUE
batch_0031	3094	sp|P20309|ACM3_HUMAN	sp|P20309|ACM3_HUMAN	TRUE	TRUE
batch_0031	3095	sp|P20333|TNR1B_HUMAN	sp|P20333|TNR1B_HUMAN	TRUE	TRUE
batch_0031	3096	sp|P20336|RAB3A_HUMAN	sp|P20336|RAB3A_HUMAN	TRUE	TRUE
batch_0031	3097	sp|P20337|RAB3B_HUMAN	sp|P20337|RAB3B_HUMAN	TRUE	TRUE
batch_0031	3098	sp|P20338|RAB4A_HUMAN	sp|P20338|RAB4A_HUMAN	TRUE	TRUE
batch_0031	3099	sp|P20339|RAB5A_HUMAN	sp|P20339|RAB5A_HUMAN	TRUE	TRUE
batch_0031	3100	sp|P20340|RAB6A_HUMAN	sp|P20340|RAB6A_HUMAN	TRUE	TRUE
batch_0032	3101	sp|P20366|TKN1_HUMAN	sp|P20366|TKN1_HUMAN	TRUE	TRUE
batch_0032	3102	sp|P20393|NR1D1_HUMAN	sp|P20393|NR1D1_HUMAN	TRUE	TRUE
batch_0032	3103	sp|P20396|TRH_HUMAN	sp|P20396|TRH_HUMAN	TRUE	TRUE
batch_0032	3104	sp|P20472|PRVA_HUMAN	sp|P20472|PRVA_HUMAN	TRUE	TRUE
batch_0032	3105	sp|P20585|MSH3_HUMAN	sp|P20585|MSH3_HUMAN	TRUE	TRUE
batch_0032	3106	sp|P20591|MX1_HUMAN	sp|P20591|MX1_HUMAN	TRUE	TRUE
batch_0032	3107	sp|P20592|MX2_HUMAN	sp|P20592|MX2_HUMAN	TRUE	TRUE
batch_0032	3108	sp|P20594|ANPRB_HUMAN	sp|P20594|ANPRB_HUMAN	TRUE	TRUE
batch_0032	3109	sp|P20618|PSB1_HUMAN	sp|P20618|PSB1_HUMAN	TRUE	TRUE
batch_0032	3110	sp|P20645|MPRD_HUMAN	sp|P20645|MPRD_HUMAN	TRUE	TRUE
batch_0032	3111	sp|P20648|ATP4A_HUMAN	sp|P20648|ATP4A_HUMAN	TRUE	TRUE
batch_0032	3112	sp|P20671|H2A1D_HUMAN	sp|P20671|H2A1D_HUMAN	TRUE	TRUE
batch_0032	3113	sp|P20674|COX5A_HUMAN	sp|P20674|COX5A_HUMAN	TRUE	TRUE
batch_0032	3114	sp|P20700|LMNB1_HUMAN	sp|P20700|LMNB1_HUMAN	TRUE	TRUE
batch_0032	3115	sp|P20701|ITAL_HUMAN	sp|P20701|ITAL_HUMAN	TRUE	TRUE
batch_0032	3116	sp|P20702|ITAX_HUMAN	sp|P20702|ITAX_HUMAN	TRUE	TRUE
batch_0032	3117	sp|P20711|DDC_HUMAN	sp|P20711|DDC_HUMAN	TRUE	TRUE
batch_0032	3118	sp|P20718|GRAH_HUMAN	sp|P20718|GRAH_HUMAN	TRUE	TRUE
batch_0032	3119	sp|P20719|HXA5_HUMAN	sp|P20719|HXA5_HUMAN	TRUE	TRUE
batch_0032	3120	sp|P20742|PZP_HUMAN	sp|P20742|PZP_HUMAN	TRUE	TRUE
batch_0032	3121	sp|P20749|BCL3_HUMAN	sp|P20749|BCL3_HUMAN	TRUE	TRUE
batch_0032	3122	sp|P20774|MIME_HUMAN	sp|P20774|MIME_HUMAN	TRUE	TRUE
batch_0032	3123	sp|P20783|NTF3_HUMAN	sp|P20783|NTF3_HUMAN	TRUE	TRUE
batch_0032	3124	sp|P20794|MAK_HUMAN	sp|P20794|MAK_HUMAN	TRUE	TRUE
batch_0032	3125	sp|P20800|EDN2_HUMAN	sp|P20800|EDN2_HUMAN	TRUE	TRUE
batch_0032	3126	sp|P20807|CAN3_HUMAN	sp|P20807|CAN3_HUMAN	TRUE	TRUE
batch_0032	3127	sp|P20809|IL11_HUMAN	sp|P20809|IL11_HUMAN	TRUE	TRUE
batch_0032	3128	sp|P20810|ICAL_HUMAN	sp|P20810|ICAL_HUMAN	TRUE	TRUE
batch_0032	3129	sp|P20813|CP2B6_HUMAN	sp|P20813|CP2B6_HUMAN	TRUE	TRUE
batch_0032	3130	sp|P20815|CP3A5_HUMAN	sp|P20815|CP3A5_HUMAN	TRUE	TRUE
batch_0032	3131	sp|P20823|HNF1A_HUMAN	sp|P20823|HNF1A_HUMAN	TRUE	TRUE
batch_0032	3132	sp|P20827|EFNA1_HUMAN	sp|P20827|EFNA1_HUMAN	TRUE	TRUE
batch_0032	3133	sp|P20839|IMDH1_HUMAN	sp|P20839|IMDH1_HUMAN	TRUE	TRUE
batch_0032	3134	sp|P20848|A1ATR_HUMAN	sp|P20848|A1ATR_HUMAN	TRUE	TRUE
batch_0032	3135	sp|P20849|CO9A1_HUMAN	sp|P20849|CO9A1_HUMAN	TRUE	TRUE
batch_0032	3136	sp|P20851|C4BPB_HUMAN	sp|P20851|C4BPB_HUMAN	TRUE	TRUE
batch_0032	3137	sp|P20853|CP2A7_HUMAN	sp|P20853|CP2A7_HUMAN	TRUE	TRUE
batch_0032	3138	sp|P20908|CO5A1_HUMAN	sp|P20908|CO5A1_HUMAN	TRUE	TRUE
batch_0032	3139	sp|P20916|MAG_HUMAN	sp|P20916|MAG_HUMAN	TRUE	TRUE
batch_0032	3140	sp|P20929|NEBU_HUMAN	sp|P20929|NEBU_HUMAN	TRUE	TRUE
batch_0032	3141	sp|P20930|FILA_HUMAN	sp|P20930|FILA_HUMAN	TRUE	TRUE
batch_0032	3142	sp|P20933|ASPG_HUMAN	sp|P20933|ASPG_HUMAN	TRUE	TRUE
batch_0032	3143	sp|P20936|RASA1_HUMAN	sp|P20936|RASA1_HUMAN	TRUE	TRUE
batch_0032	3144	sp|P20941|PHOS_HUMAN	sp|P20941|PHOS_HUMAN	TRUE	TRUE
batch_0032	3145	sp|P20963|CD3Z_HUMAN	sp|P20963|CD3Z_HUMAN	TRUE	TRUE
batch_0032	3146	sp|P21108|PRPS3_HUMAN	sp|P21108|PRPS3_HUMAN	TRUE	TRUE
batch_0032	3147	sp|P21127|CD11B_HUMAN	sp|P21127|CD11B_HUMAN	TRUE	TRUE
batch_0032	3148	sp|P21128|ENDOU_HUMAN	sp|P21128|ENDOU_HUMAN	TRUE	TRUE
batch_0032	3149	sp|P21145|MAL_HUMAN	sp|P21145|MAL_HUMAN	TRUE	TRUE
batch_0032	3150	sp|P21217|FUT3_HUMAN	sp|P21217|FUT3_HUMAN	TRUE	TRUE
batch_0032	3151	sp|P21246|PTN_HUMAN	sp|P21246|PTN_HUMAN	TRUE	TRUE
batch_0032	3152	sp|P21266|GSTM3_HUMAN	sp|P21266|GSTM3_HUMAN	TRUE	TRUE
batch_0032	3153	sp|P21281|VATB2_HUMAN	sp|P21281|VATB2_HUMAN	TRUE	TRUE
batch_0032	3154	sp|P21283|VATC1_HUMAN	sp|P21283|VATC1_HUMAN	TRUE	TRUE
batch_0032	3155	sp|P21291|CSRP1_HUMAN	sp|P21291|CSRP1_HUMAN	TRUE	TRUE
batch_0032	3156	sp|P21333|FLNA_HUMAN	sp|P21333|FLNA_HUMAN	TRUE	TRUE
batch_0032	3157	sp|P21359|NF1_HUMAN	sp|P21359|NF1_HUMAN	TRUE	TRUE
batch_0032	3158	sp|P21397|AOFA_HUMAN	sp|P21397|AOFA_HUMAN	TRUE	TRUE
batch_0032	3159	sp|P21399|ACOHC_HUMAN	sp|P21399|ACOHC_HUMAN	TRUE	TRUE
batch_0032	3160	sp|P21439|MDR3_HUMAN	sp|P21439|MDR3_HUMAN	TRUE	TRUE
batch_0032	3161	sp|P21452|NK2R_HUMAN	sp|P21452|NK2R_HUMAN	TRUE	TRUE
batch_0032	3162	sp|P21453|S1PR1_HUMAN	sp|P21453|S1PR1_HUMAN	TRUE	TRUE
batch_0032	3163	sp|P21462|FPR1_HUMAN	sp|P21462|FPR1_HUMAN	TRUE	TRUE
batch_0032	3164	sp|P21549|AGT1_HUMAN	sp|P21549|AGT1_HUMAN	TRUE	TRUE
batch_0032	3165	sp|P21554|CNR1_HUMAN	sp|P21554|CNR1_HUMAN	TRUE	TRUE
batch_0032	3166	sp|P21579|SYT1_HUMAN	sp|P21579|SYT1_HUMAN	TRUE	TRUE
batch_0032	3167	sp|P21580|TNAP3_HUMAN	sp|P21580|TNAP3_HUMAN	TRUE	TRUE
batch_0032	3168	sp|P21583|SCF_HUMAN	sp|P21583|SCF_HUMAN	TRUE	TRUE
batch_0032	3169	sp|P21589|5NTD_HUMAN	sp|P21589|5NTD_HUMAN	TRUE	TRUE
batch_0032	3170	sp|P21673|SAT1_HUMAN	sp|P21673|SAT1_HUMAN	TRUE	TRUE
batch_0032	3171	sp|P21675|TAF1_HUMAN	sp|P21675|TAF1_HUMAN	TRUE	TRUE
batch_0032	3172	sp|P21695|GPDA_HUMAN	sp|P21695|GPDA_HUMAN	TRUE	TRUE
batch_0032	3173	sp|P21709|EPHA1_HUMAN	sp|P21709|EPHA1_HUMAN	TRUE	TRUE
batch_0032	3174	sp|P21728|DRD1_HUMAN	sp|P21728|DRD1_HUMAN	TRUE	TRUE
batch_0032	3175	sp|P21730|C5AR1_HUMAN	sp|P21730|C5AR1_HUMAN	TRUE	TRUE
batch_0032	3176	sp|P21731|TA2R_HUMAN	sp|P21731|TA2R_HUMAN	TRUE	TRUE
batch_0032	3177	sp|P21741|MK_HUMAN	sp|P21741|MK_HUMAN	TRUE	TRUE
batch_0032	3178	sp|P21754|ZP3_HUMAN	sp|P21754|ZP3_HUMAN	TRUE	TRUE
batch_0032	3179	sp|P21757|MSRE_HUMAN	sp|P21757|MSRE_HUMAN	TRUE	TRUE
batch_0032	3180	sp|P21781|FGF7_HUMAN	sp|P21781|FGF7_HUMAN	TRUE	TRUE
batch_0032	3181	sp|P21796|VDAC1_HUMAN	sp|P21796|VDAC1_HUMAN	TRUE	TRUE
batch_0032	3182	sp|P21802|FGFR2_HUMAN	sp|P21802|FGFR2_HUMAN	TRUE	TRUE
batch_0032	3183	sp|P21810|PGS1_HUMAN	sp|P21810|PGS1_HUMAN	TRUE	TRUE
batch_0032	3184	sp|P21815|SIAL_HUMAN	sp|P21815|SIAL_HUMAN	TRUE	TRUE
batch_0032	3185	sp|P21817|RYR1_HUMAN	sp|P21817|RYR1_HUMAN	TRUE	TRUE
batch_0032	3186	sp|P21854|CD72_HUMAN	sp|P21854|CD72_HUMAN	TRUE	TRUE
batch_0032	3187	sp|P21860|ERBB3_HUMAN	sp|P21860|ERBB3_HUMAN	TRUE	TRUE
batch_0032	3188	sp|P21912|SDHB_HUMAN	sp|P21912|SDHB_HUMAN	TRUE	TRUE
batch_0032	3189	sp|P21917|DRD4_HUMAN	sp|P21917|DRD4_HUMAN	TRUE	TRUE
batch_0032	3190	sp|P21918|DRD5_HUMAN	sp|P21918|DRD5_HUMAN	TRUE	TRUE
batch_0032	3191	sp|P21926|CD9_HUMAN	sp|P21926|CD9_HUMAN	TRUE	TRUE
batch_0032	3192	sp|P21941|MATN1_HUMAN	sp|P21941|MATN1_HUMAN	TRUE	TRUE
batch_0032	3193	sp|P21953|ODBB_HUMAN	sp|P21953|ODBB_HUMAN	TRUE	TRUE
batch_0032	3194	sp|P21964|COMT_HUMAN	sp|P21964|COMT_HUMAN	TRUE	TRUE
batch_0032	3195	sp|P21980|TGM2_HUMAN	sp|P21980|TGM2_HUMAN	TRUE	TRUE
batch_0032	3196	sp|P22001|KCNA3_HUMAN	sp|P22001|KCNA3_HUMAN	TRUE	TRUE
batch_0032	3197	sp|P22003|BMP5_HUMAN	sp|P22003|BMP5_HUMAN	TRUE	TRUE
batch_0032	3198	sp|P22004|BMP6_HUMAN	sp|P22004|BMP6_HUMAN	TRUE	TRUE
batch_0032	3199	sp|P22033|MUTA_HUMAN	sp|P22033|MUTA_HUMAN	TRUE	TRUE
batch_0032	3200	sp|P22059|OSBP1_HUMAN	sp|P22059|OSBP1_HUMAN	TRUE	TRUE
batch_0033	3201	sp|P22061|PIMT_HUMAN	sp|P22061|PIMT_HUMAN	TRUE	TRUE
batch_0033	3202	sp|P22079|PERL_HUMAN	sp|P22079|PERL_HUMAN	TRUE	TRUE
batch_0033	3203	sp|P22083|FUT4_HUMAN	sp|P22083|FUT4_HUMAN	TRUE	TRUE
batch_0033	3204	sp|P22087|FBRL_HUMAN	sp|P22087|FBRL_HUMAN	TRUE	TRUE
batch_0033	3205	sp|P22102|PUR2_HUMAN	sp|P22102|PUR2_HUMAN	TRUE	TRUE
batch_0033	3206	sp|P22105|TENX_HUMAN	sp|P22105|TENX_HUMAN	TRUE	TRUE
batch_0033	3207	sp|P22223|CADH3_HUMAN	sp|P22223|CADH3_HUMAN	TRUE	TRUE
batch_0033	3208	sp|P22234|PUR6_HUMAN	sp|P22234|PUR6_HUMAN	TRUE	TRUE
batch_0033	3209	sp|P22301|IL10_HUMAN	sp|P22301|IL10_HUMAN	TRUE	TRUE
batch_0033	3210	sp|P22303|ACES_HUMAN	sp|P22303|ACES_HUMAN	TRUE	TRUE
batch_0033	3211	sp|P22304|IDS_HUMAN	sp|P22304|IDS_HUMAN	TRUE	TRUE
batch_0033	3212	sp|P22307|SCP2_HUMAN	sp|P22307|SCP2_HUMAN	TRUE	TRUE
batch_0033	3213	sp|P22309|UD11_HUMAN	sp|P22309|UD11_HUMAN	TRUE	TRUE
batch_0033	3214	sp|P22310|UD14_HUMAN	sp|P22310|UD14_HUMAN	TRUE	TRUE
batch_0033	3215	sp|P22314|UBA1_HUMAN	sp|P22314|UBA1_HUMAN	TRUE	TRUE
batch_0033	3216	sp|P22352|GPX3_HUMAN	sp|P22352|GPX3_HUMAN	TRUE	TRUE
batch_0033	3217	sp|P22362|CCL1_HUMAN	sp|P22362|CCL1_HUMAN	TRUE	TRUE
batch_0033	3218	sp|P22392|NDKB_HUMAN	sp|P22392|NDKB_HUMAN	TRUE	TRUE
batch_0033	3219	sp|P22413|ENPP1_HUMAN	sp|P22413|ENPP1_HUMAN	TRUE	TRUE
batch_0033	3220	sp|P22415|USF1_HUMAN	sp|P22415|USF1_HUMAN	TRUE	TRUE
batch_0033	3221	sp|P22455|FGFR4_HUMAN	sp|P22455|FGFR4_HUMAN	TRUE	TRUE
batch_0033	3222	sp|P22459|KCNA4_HUMAN	sp|P22459|KCNA4_HUMAN	TRUE	TRUE
batch_0033	3223	sp|P22460|KCNA5_HUMAN	sp|P22460|KCNA5_HUMAN	TRUE	TRUE
batch_0033	3224	sp|P22466|GALA_HUMAN	sp|P22466|GALA_HUMAN	TRUE	TRUE
batch_0033	3225	sp|P22492|H1T_HUMAN	sp|P22492|H1T_HUMAN	TRUE	TRUE
batch_0033	3226	sp|P22528|SPR1B_HUMAN	sp|P22528|SPR1B_HUMAN	TRUE	TRUE
batch_0033	3227	sp|P22557|HEM0_HUMAN	sp|P22557|HEM0_HUMAN	TRUE	TRUE
batch_0033	3228	sp|P22570|ADRO_HUMAN	sp|P22570|ADRO_HUMAN	TRUE	TRUE
batch_0033	3229	sp|P22607|FGFR3_HUMAN	sp|P22607|FGFR3_HUMAN	TRUE	TRUE
batch_0033	3230	sp|P22612|KAPCG_HUMAN	sp|P22612|KAPCG_HUMAN	TRUE	TRUE
batch_0033	3231	sp|P22626|ROA2_HUMAN	sp|P22626|ROA2_HUMAN	TRUE	TRUE
batch_0033	3232	sp|P22670|RFX1_HUMAN	sp|P22670|RFX1_HUMAN	TRUE	TRUE
batch_0033	3233	sp|P22674|CCNO_HUMAN	sp|P22674|CCNO_HUMAN	TRUE	TRUE
batch_0033	3234	sp|P22680|CP7A1_HUMAN	sp|P22680|CP7A1_HUMAN	TRUE	TRUE
batch_0033	3235	sp|P22681|CBL_HUMAN	sp|P22681|CBL_HUMAN	TRUE	TRUE
batch_0033	3236	sp|P22692|IBP4_HUMAN	sp|P22692|IBP4_HUMAN	TRUE	TRUE
batch_0033	3237	sp|P22694|KAPCB_HUMAN	sp|P22694|KAPCB_HUMAN	TRUE	TRUE
batch_0033	3238	sp|P22695|QCR2_HUMAN	sp|P22695|QCR2_HUMAN	TRUE	TRUE
batch_0033	3239	sp|P22732|GTR5_HUMAN	sp|P22732|GTR5_HUMAN	TRUE	TRUE
batch_0033	3240	sp|P22735|TGM1_HUMAN	sp|P22735|TGM1_HUMAN	TRUE	TRUE
batch_0033	3241	sp|P22736|NR4A1_HUMAN	sp|P22736|NR4A1_HUMAN	TRUE	TRUE
batch_0033	3242	sp|P22748|CAH4_HUMAN	sp|P22748|CAH4_HUMAN	TRUE	TRUE
batch_0033	3243	sp|P22749|GNLY_HUMAN	sp|P22749|GNLY_HUMAN	TRUE	TRUE
batch_0033	3244	sp|P22760|AAAD_HUMAN	sp|P22760|AAAD_HUMAN	TRUE	TRUE
batch_0033	3245	sp|P22792|CPN2_HUMAN	sp|P22792|CPN2_HUMAN	TRUE	TRUE
batch_0033	3246	sp|P22794|EVI2A_HUMAN	sp|P22794|EVI2A_HUMAN	TRUE	TRUE
batch_0033	3247	sp|P22830|HEMH_HUMAN	sp|P22830|HEMH_HUMAN	TRUE	TRUE
batch_0033	3248	sp|P22888|LSHR_HUMAN	sp|P22888|LSHR_HUMAN	TRUE	TRUE
batch_0033	3249	sp|P22891|PROZ_HUMAN	sp|P22891|PROZ_HUMAN	TRUE	TRUE
batch_0033	3250	sp|P22894|MMP8_HUMAN	sp|P22894|MMP8_HUMAN	TRUE	TRUE
batch_0033	3251	sp|P22897|MRC1_HUMAN	sp|P22897|MRC1_HUMAN	TRUE	TRUE
batch_0033	3252	sp|P22914|CRYGS_HUMAN	sp|P22914|CRYGS_HUMAN	TRUE	TRUE
batch_0033	3253	sp|P23025|XPA_HUMAN	sp|P23025|XPA_HUMAN	TRUE	TRUE
batch_0033	3254	sp|P23083|HV102_HUMAN	sp|P23083|HV102_HUMAN	TRUE	TRUE
batch_0033	3255	sp|P23109|AMPD1_HUMAN	sp|P23109|AMPD1_HUMAN	TRUE	TRUE
batch_0033	3256	sp|P23141|EST1_HUMAN	sp|P23141|EST1_HUMAN	TRUE	TRUE
batch_0033	3257	sp|P23142|FBLN1_HUMAN	sp|P23142|FBLN1_HUMAN	TRUE	TRUE
batch_0033	3258	sp|P23193|TCEA1_HUMAN	sp|P23193|TCEA1_HUMAN	TRUE	TRUE
batch_0033	3259	sp|P23219|PGH1_HUMAN	sp|P23219|PGH1_HUMAN	TRUE	TRUE
batch_0033	3260	sp|P23229|ITA6_HUMAN	sp|P23229|ITA6_HUMAN	TRUE	TRUE
batch_0033	3261	sp|P23246|SFPQ_HUMAN	sp|P23246|SFPQ_HUMAN	TRUE	TRUE
batch_0033	3262	sp|P23258|TBG1_HUMAN	sp|P23258|TBG1_HUMAN	TRUE	TRUE
batch_0033	3263	sp|P23276|KELL_HUMAN	sp|P23276|KELL_HUMAN	TRUE	TRUE
batch_0033	3264	sp|P23280|CAH6_HUMAN	sp|P23280|CAH6_HUMAN	TRUE	TRUE
batch_0033	3265	sp|P23284|PPIB_HUMAN	sp|P23284|PPIB_HUMAN	TRUE	TRUE
batch_0033	3266	sp|P23297|S10A1_HUMAN	sp|P23297|S10A1_HUMAN	TRUE	TRUE
batch_0033	3267	sp|P23327|SRCH_HUMAN	sp|P23327|SRCH_HUMAN	TRUE	TRUE
batch_0033	3268	sp|P23352|KALM_HUMAN	sp|P23352|KALM_HUMAN	TRUE	TRUE
batch_0033	3269	sp|P23368|MAOM_HUMAN	sp|P23368|MAOM_HUMAN	TRUE	TRUE
batch_0033	3270	sp|P23378|GCSP_HUMAN	sp|P23378|GCSP_HUMAN	TRUE	TRUE
batch_0033	3271	sp|P23381|SYWC_HUMAN	sp|P23381|SYWC_HUMAN	TRUE	TRUE
batch_0033	3272	sp|P23396|RS3_HUMAN	sp|P23396|RS3_HUMAN	TRUE	TRUE
batch_0033	3273	sp|P23409|MYF6_HUMAN	sp|P23409|MYF6_HUMAN	TRUE	TRUE
batch_0033	3274	sp|P23415|GLRA1_HUMAN	sp|P23415|GLRA1_HUMAN	TRUE	TRUE
batch_0033	3275	sp|P23416|GLRA2_HUMAN	sp|P23416|GLRA2_HUMAN	TRUE	TRUE
batch_0033	3276	sp|P23434|GCSH_HUMAN	sp|P23434|GCSH_HUMAN	TRUE	TRUE
batch_0033	3277	sp|P23435|CBLN1_HUMAN	sp|P23435|CBLN1_HUMAN	TRUE	TRUE
batch_0033	3278	sp|P23443|KS6B1_HUMAN	sp|P23443|KS6B1_HUMAN	TRUE	TRUE
batch_0033	3279	sp|P23458|JAK1_HUMAN	sp|P23458|JAK1_HUMAN	TRUE	TRUE
batch_0033	3280	sp|P23467|PTPRB_HUMAN	sp|P23467|PTPRB_HUMAN	TRUE	TRUE
batch_0033	3281	sp|P23468|PTPRD_HUMAN	sp|P23468|PTPRD_HUMAN	TRUE	TRUE
batch_0033	3282	sp|P23469|PTPRE_HUMAN	sp|P23469|PTPRE_HUMAN	TRUE	TRUE
batch_0033	3283	sp|P23470|PTPRG_HUMAN	sp|P23470|PTPRG_HUMAN	TRUE	TRUE
batch_0033	3284	sp|P23471|PTPRZ_HUMAN	sp|P23471|PTPRZ_HUMAN	TRUE	TRUE
batch_0033	3285	sp|P23490|LORI_HUMAN	sp|P23490|LORI_HUMAN	TRUE	TRUE
batch_0033	3286	sp|P23497|SP100_HUMAN	sp|P23497|SP100_HUMAN	TRUE	TRUE
batch_0033	3287	sp|P23508|CRCM_HUMAN	sp|P23508|CRCM_HUMAN	TRUE	TRUE
batch_0033	3288	sp|P23510|TNFL4_HUMAN	sp|P23510|TNFL4_HUMAN	TRUE	TRUE
batch_0033	3289	sp|P23511|NFYA_HUMAN	sp|P23511|NFYA_HUMAN	TRUE	TRUE
batch_0033	3290	sp|P23515|OMGP_HUMAN	sp|P23515|OMGP_HUMAN	TRUE	TRUE
batch_0033	3291	sp|P23526|SAHH_HUMAN	sp|P23526|SAHH_HUMAN	TRUE	TRUE
batch_0033	3292	sp|P23527|H2B1O_HUMAN	sp|P23527|H2B1O_HUMAN	TRUE	TRUE
batch_0033	3293	sp|P23528|COF1_HUMAN	sp|P23528|COF1_HUMAN	TRUE	TRUE
batch_0033	3294	sp|P23560|BDNF_HUMAN	sp|P23560|BDNF_HUMAN	TRUE	TRUE
batch_0033	3295	sp|P23582|ANFC_HUMAN	sp|P23582|ANFC_HUMAN	TRUE	TRUE
batch_0033	3296	sp|P23588|IF4B_HUMAN	sp|P23588|IF4B_HUMAN	TRUE	TRUE
batch_0033	3297	sp|P23610|HAP40_HUMAN	sp|P23610|HAP40_HUMAN	TRUE	TRUE
batch_0033	3298	sp|P23634|AT2B4_HUMAN	sp|P23634|AT2B4_HUMAN	TRUE	TRUE
batch_0033	3299	sp|P23677|IP3KA_HUMAN	sp|P23677|IP3KA_HUMAN	TRUE	TRUE
batch_0033	3300	sp|P23743|DGKA_HUMAN	sp|P23743|DGKA_HUMAN	TRUE	TRUE
batch_0034	3301	sp|P23759|PAX7_HUMAN	sp|P23759|PAX7_HUMAN	TRUE	TRUE
batch_0034	3302	sp|P23760|PAX3_HUMAN	sp|P23760|PAX3_HUMAN	TRUE	TRUE
batch_0034	3303	sp|P23763|VAMP1_HUMAN	sp|P23763|VAMP1_HUMAN	TRUE	TRUE
batch_0034	3304	sp|P23769|GATA2_HUMAN	sp|P23769|GATA2_HUMAN	TRUE	TRUE
batch_0034	3305	sp|P23771|GATA3_HUMAN	sp|P23771|GATA3_HUMAN	TRUE	TRUE
batch_0034	3306	sp|P23786|CPT2_HUMAN	sp|P23786|CPT2_HUMAN	TRUE	TRUE
batch_0034	3307	sp|P23919|KTHY_HUMAN	sp|P23919|KTHY_HUMAN	TRUE	TRUE
batch_0034	3308	sp|P23921|RIR1_HUMAN	sp|P23921|RIR1_HUMAN	TRUE	TRUE
batch_0034	3309	sp|P23942|PRPH2_HUMAN	sp|P23942|PRPH2_HUMAN	TRUE	TRUE
batch_0034	3310	sp|P23945|FSHR_HUMAN	sp|P23945|FSHR_HUMAN	TRUE	TRUE
batch_0034	3311	sp|P23946|CMA1_HUMAN	sp|P23946|CMA1_HUMAN	TRUE	TRUE
batch_0034	3312	sp|P23975|SC6A2_HUMAN	sp|P23975|SC6A2_HUMAN	TRUE	TRUE
batch_0034	3313	sp|P24001|IL32_HUMAN	sp|P24001|IL32_HUMAN	TRUE	TRUE
batch_0034	3314	sp|P24043|LAMA2_HUMAN	sp|P24043|LAMA2_HUMAN	TRUE	TRUE
batch_0034	3315	sp|P24046|GBRR1_HUMAN	sp|P24046|GBRR1_HUMAN	TRUE	TRUE
batch_0034	3316	sp|P24071|FCAR_HUMAN	sp|P24071|FCAR_HUMAN	TRUE	TRUE
batch_0034	3317	sp|P24158|PRTN3_HUMAN	sp|P24158|PRTN3_HUMAN	TRUE	TRUE
batch_0034	3318	sp|P24278|ZBT25_HUMAN	sp|P24278|ZBT25_HUMAN	TRUE	TRUE
batch_0034	3319	sp|P24298|ALAT1_HUMAN	sp|P24298|ALAT1_HUMAN	TRUE	TRUE
batch_0034	3320	sp|P24310|CX7A1_HUMAN	sp|P24310|CX7A1_HUMAN	TRUE	TRUE
batch_0034	3321	sp|P24311|COX7B_HUMAN	sp|P24311|COX7B_HUMAN	TRUE	TRUE
batch_0034	3322	sp|P24347|MMP11_HUMAN	sp|P24347|MMP11_HUMAN	TRUE	TRUE
batch_0034	3323	sp|P24385|CCND1_HUMAN	sp|P24385|CCND1_HUMAN	TRUE	TRUE
batch_0034	3324	sp|P24386|RAE1_HUMAN	sp|P24386|RAE1_HUMAN	TRUE	TRUE
batch_0034	3325	sp|P24387|CRHBP_HUMAN	sp|P24387|CRHBP_HUMAN	TRUE	TRUE
batch_0034	3326	sp|P24390|ERD21_HUMAN	sp|P24390|ERD21_HUMAN	TRUE	TRUE
batch_0034	3327	sp|P24394|IL4RA_HUMAN	sp|P24394|IL4RA_HUMAN	TRUE	TRUE
batch_0034	3328	sp|P24462|CP3A7_HUMAN	sp|P24462|CP3A7_HUMAN	TRUE	TRUE
batch_0034	3329	sp|P24468|COT2_HUMAN	sp|P24468|COT2_HUMAN	TRUE	TRUE
batch_0034	3330	sp|P24522|GA45A_HUMAN	sp|P24522|GA45A_HUMAN	TRUE	TRUE
batch_0034	3331	sp|P24530|EDNRB_HUMAN	sp|P24530|EDNRB_HUMAN	TRUE	TRUE
batch_0034	3332	sp|P24534|EF1B_HUMAN	sp|P24534|EF1B_HUMAN	TRUE	TRUE
batch_0034	3333	sp|P24539|AT5F1_HUMAN	sp|P24539|AT5F1_HUMAN	TRUE	TRUE
batch_0034	3334	sp|P24557|THAS_HUMAN	sp|P24557|THAS_HUMAN	TRUE	TRUE
batch_0034	3335	sp|P24588|AKAP5_HUMAN	sp|P24588|AKAP5_HUMAN	TRUE	TRUE
batch_0034	3336	sp|P24592|IBP6_HUMAN	sp|P24592|IBP6_HUMAN	TRUE	TRUE
batch_0034	3337	sp|P24593|IBP5_HUMAN	sp|P24593|IBP5_HUMAN	TRUE	TRUE
batch_0034	3338	sp|P24666|PPAC_HUMAN	sp|P24666|PPAC_HUMAN	TRUE	TRUE
batch_0034	3339	sp|P24723|KPCL_HUMAN	sp|P24723|KPCL_HUMAN	TRUE	TRUE
batch_0034	3340	sp|P24752|THIL_HUMAN	sp|P24752|THIL_HUMAN	TRUE	TRUE
batch_0034	3341	sp|P24821|TENA_HUMAN	sp|P24821|TENA_HUMAN	TRUE	TRUE
batch_0034	3342	sp|P24844|MYL9_HUMAN	sp|P24844|MYL9_HUMAN	TRUE	TRUE
batch_0034	3343	sp|P24855|DNAS1_HUMAN	sp|P24855|DNAS1_HUMAN	TRUE	TRUE
batch_0034	3344	sp|P24863|CCNC_HUMAN	sp|P24863|CCNC_HUMAN	TRUE	TRUE
batch_0034	3345	sp|P24864|CCNE1_HUMAN	sp|P24864|CCNE1_HUMAN	TRUE	TRUE
batch_0034	3346	sp|P24903|CP2F1_HUMAN	sp|P24903|CP2F1_HUMAN	TRUE	TRUE
batch_0034	3347	sp|P24928|RPB1_HUMAN	sp|P24928|RPB1_HUMAN	TRUE	TRUE
batch_0034	3348	sp|P24941|CDK2_HUMAN	sp|P24941|CDK2_HUMAN	TRUE	TRUE
batch_0034	3349	sp|P25021|HRH2_HUMAN	sp|P25021|HRH2_HUMAN	TRUE	TRUE
batch_0034	3350	sp|P25024|CXCR1_HUMAN	sp|P25024|CXCR1_HUMAN	TRUE	TRUE
batch_0034	3351	sp|P25025|CXCR2_HUMAN	sp|P25025|CXCR2_HUMAN	TRUE	TRUE
batch_0034	3352	sp|P25054|APC_HUMAN	sp|P25054|APC_HUMAN	TRUE	TRUE
batch_0034	3353	sp|P25063|CD24_HUMAN	sp|P25063|CD24_HUMAN	TRUE	TRUE
batch_0034	3354	sp|P25067|CO8A2_HUMAN	sp|P25067|CO8A2_HUMAN	TRUE	TRUE
batch_0034	3355	sp|P25089|FPR3_HUMAN	sp|P25089|FPR3_HUMAN	TRUE	TRUE
batch_0034	3356	sp|P25090|FPR2_HUMAN	sp|P25090|FPR2_HUMAN	TRUE	TRUE
batch_0034	3357	sp|P25092|GUC2C_HUMAN	sp|P25092|GUC2C_HUMAN	TRUE	TRUE
batch_0034	3358	sp|P25098|ARBK1_HUMAN	sp|P25098|ARBK1_HUMAN	TRUE	TRUE
batch_0034	3359	sp|P25100|ADA1D_HUMAN	sp|P25100|ADA1D_HUMAN	TRUE	TRUE
batch_0034	3360	sp|P25101|EDNRA_HUMAN	sp|P25101|EDNRA_HUMAN	TRUE	TRUE
batch_0034	3361	sp|P25103|NK1R_HUMAN	sp|P25103|NK1R_HUMAN	TRUE	TRUE
batch_0034	3362	sp|P25105|PTAFR_HUMAN	sp|P25105|PTAFR_HUMAN	TRUE	TRUE
batch_0034	3363	sp|P25106|ACKR3_HUMAN	sp|P25106|ACKR3_HUMAN	TRUE	TRUE
batch_0034	3364	sp|P25116|PAR1_HUMAN	sp|P25116|PAR1_HUMAN	TRUE	TRUE
batch_0034	3365	sp|P25189|MYP0_HUMAN	sp|P25189|MYP0_HUMAN	TRUE	TRUE
batch_0034	3366	sp|P25205|MCM3_HUMAN	sp|P25205|MCM3_HUMAN	TRUE	TRUE
batch_0034	3367	sp|P25208|NFYB_HUMAN	sp|P25208|NFYB_HUMAN	TRUE	TRUE
batch_0034	3368	sp|P25311|ZA2G_HUMAN	sp|P25311|ZA2G_HUMAN	TRUE	TRUE
batch_0034	3369	sp|P25325|THTM_HUMAN	sp|P25325|THTM_HUMAN	TRUE	TRUE
batch_0034	3370	sp|P25391|LAMA1_HUMAN	sp|P25391|LAMA1_HUMAN	TRUE	TRUE
batch_0034	3371	sp|P25398|RS12_HUMAN	sp|P25398|RS12_HUMAN	TRUE	TRUE
batch_0034	3372	sp|P25440|BRD2_HUMAN	sp|P25440|BRD2_HUMAN	TRUE	TRUE
batch_0034	3373	sp|P25445|TNR6_HUMAN	sp|P25445|TNR6_HUMAN	TRUE	TRUE
batch_0034	3374	sp|P25490|TYY1_HUMAN	sp|P25490|TYY1_HUMAN	TRUE	TRUE
batch_0034	3375	sp|P25685|DNJB1_HUMAN	sp|P25685|DNJB1_HUMAN	TRUE	TRUE
batch_0034	3376	sp|P25686|DNJB2_HUMAN	sp|P25686|DNJB2_HUMAN	TRUE	TRUE
batch_0034	3377	sp|P25705|ATPA_HUMAN	sp|P25705|ATPA_HUMAN	TRUE	TRUE
batch_0034	3378	sp|P25713|MT3_HUMAN	sp|P25713|MT3_HUMAN	TRUE	TRUE
batch_0034	3379	sp|P25774|CATS_HUMAN	sp|P25774|CATS_HUMAN	TRUE	TRUE
batch_0034	3380	sp|P25786|PSA1_HUMAN	sp|P25786|PSA1_HUMAN	TRUE	TRUE
batch_0034	3381	sp|P25787|PSA2_HUMAN	sp|P25787|PSA2_HUMAN	TRUE	TRUE
batch_0034	3382	sp|P25788|PSA3_HUMAN	sp|P25788|PSA3_HUMAN	TRUE	TRUE
batch_0034	3383	sp|P25789|PSA4_HUMAN	sp|P25789|PSA4_HUMAN	TRUE	TRUE
batch_0034	3384	sp|P25791|RBTN2_HUMAN	sp|P25791|RBTN2_HUMAN	TRUE	TRUE
batch_0034	3385	sp|P25800|RBTN1_HUMAN	sp|P25800|RBTN1_HUMAN	TRUE	TRUE
batch_0034	3386	sp|P25815|S100P_HUMAN	sp|P25815|S100P_HUMAN	TRUE	TRUE
batch_0034	3387	sp|P25874|UCP1_HUMAN	sp|P25874|UCP1_HUMAN	TRUE	TRUE
batch_0034	3388	sp|P25929|NPY1R_HUMAN	sp|P25929|NPY1R_HUMAN	TRUE	TRUE
batch_0034	3389	sp|P25940|CO5A3_HUMAN	sp|P25940|CO5A3_HUMAN	TRUE	TRUE
batch_0034	3390	sp|P25942|TNR5_HUMAN	sp|P25942|TNR5_HUMAN	TRUE	TRUE
batch_0034	3391	sp|P25963|IKBA_HUMAN	sp|P25963|IKBA_HUMAN	TRUE	TRUE
batch_0034	3392	sp|P26006|ITA3_HUMAN	sp|P26006|ITA3_HUMAN	TRUE	TRUE
batch_0034	3393	sp|P26010|ITB7_HUMAN	sp|P26010|ITB7_HUMAN	TRUE	TRUE
batch_0034	3394	sp|P26012|ITB8_HUMAN	sp|P26012|ITB8_HUMAN	TRUE	TRUE
batch_0034	3395	sp|P26022|PTX3_HUMAN	sp|P26022|PTX3_HUMAN	TRUE	TRUE
batch_0034	3396	sp|P26038|MOES_HUMAN	sp|P26038|MOES_HUMAN	TRUE	TRUE
batch_0034	3397	sp|P26045|PTN3_HUMAN	sp|P26045|PTN3_HUMAN	TRUE	TRUE
batch_0034	3398	sp|P26196|DDX6_HUMAN	sp|P26196|DDX6_HUMAN	TRUE	TRUE
batch_0034	3399	sp|P26232|CTNA2_HUMAN	sp|P26232|CTNA2_HUMAN	TRUE	TRUE
batch_0034	3400	sp|P26358|DNMT1_HUMAN	sp|P26358|DNMT1_HUMAN	TRUE	TRUE
batch_0035	3401	sp|P26367|PAX6_HUMAN	sp|P26367|PAX6_HUMAN	TRUE	TRUE
batch_0035	3402	sp|P26368|U2AF2_HUMAN	sp|P26368|U2AF2_HUMAN	TRUE	TRUE
batch_0035	3403	sp|P26371|KRA59_HUMAN	sp|P26371|KRA59_HUMAN	TRUE	TRUE
batch_0035	3404	sp|P26373|RL13_HUMAN	sp|P26373|RL13_HUMAN	TRUE	TRUE
batch_0035	3405	sp|P26374|RAE2_HUMAN	sp|P26374|RAE2_HUMAN	TRUE	TRUE
batch_0035	3406	sp|P26378|ELAV4_HUMAN	sp|P26378|ELAV4_HUMAN	TRUE	TRUE
batch_0035	3407	sp|P26436|ASPX_HUMAN	sp|P26436|ASPX_HUMAN	TRUE	TRUE
batch_0035	3408	sp|P26439|3BHS2_HUMAN	sp|P26439|3BHS2_HUMAN	TRUE	TRUE
batch_0035	3409	sp|P26440|IVD_HUMAN	sp|P26440|IVD_HUMAN	TRUE	TRUE
batch_0035	3410	sp|P26441|CNTF_HUMAN	sp|P26441|CNTF_HUMAN	TRUE	TRUE
batch_0035	3411	sp|P26447|S10A4_HUMAN	sp|P26447|S10A4_HUMAN	TRUE	TRUE
batch_0035	3412	sp|P26572|MGAT1_HUMAN	sp|P26572|MGAT1_HUMAN	TRUE	TRUE
batch_0035	3413	sp|P26583|HMGB2_HUMAN	sp|P26583|HMGB2_HUMAN	TRUE	TRUE
batch_0035	3414	sp|P26599|PTBP1_HUMAN	sp|P26599|PTBP1_HUMAN	TRUE	TRUE
batch_0035	3415	sp|P26639|SYTC_HUMAN	sp|P26639|SYTC_HUMAN	TRUE	TRUE
batch_0035	3416	sp|P26640|SYVC_HUMAN	sp|P26640|SYVC_HUMAN	TRUE	TRUE
batch_0035	3417	sp|P26641|EF1G_HUMAN	sp|P26641|EF1G_HUMAN	TRUE	TRUE
batch_0035	3418	sp|P26651|TTP_HUMAN	sp|P26651|TTP_HUMAN	TRUE	TRUE
batch_0035	3419	sp|P26678|PPLA_HUMAN	sp|P26678|PPLA_HUMAN	TRUE	TRUE
batch_0035	3420	sp|P26715|NKG2A_HUMAN	sp|P26715|NKG2A_HUMAN	TRUE	TRUE
batch_0035	3421	sp|P26717|NKG2C_HUMAN	sp|P26717|NKG2C_HUMAN	TRUE	TRUE
batch_0035	3422	sp|P26718|NKG2D_HUMAN	sp|P26718|NKG2D_HUMAN	TRUE	TRUE
batch_0035	3423	sp|P26842|CD27_HUMAN	sp|P26842|CD27_HUMAN	TRUE	TRUE
batch_0035	3424	sp|P26885|FKBP2_HUMAN	sp|P26885|FKBP2_HUMAN	TRUE	TRUE
batch_0035	3425	sp|P26927|HGFL_HUMAN	sp|P26927|HGFL_HUMAN	TRUE	TRUE
batch_0035	3426	sp|P26951|IL3RA_HUMAN	sp|P26951|IL3RA_HUMAN	TRUE	TRUE
batch_0035	3427	sp|P26992|CNTFR_HUMAN	sp|P26992|CNTFR_HUMAN	TRUE	TRUE
batch_0035	3428	sp|P26998|CRBB3_HUMAN	sp|P26998|CRBB3_HUMAN	TRUE	TRUE
batch_0035	3429	sp|P27037|AVR2A_HUMAN	sp|P27037|AVR2A_HUMAN	TRUE	TRUE
batch_0035	3430	sp|P27105|STOM_HUMAN	sp|P27105|STOM_HUMAN	TRUE	TRUE
batch_0035	3431	sp|P27144|KAD4_HUMAN	sp|P27144|KAD4_HUMAN	TRUE	TRUE
batch_0035	3432	sp|P27169|PON1_HUMAN	sp|P27169|PON1_HUMAN	TRUE	TRUE
batch_0035	3433	sp|P27216|ANX13_HUMAN	sp|P27216|ANX13_HUMAN	TRUE	TRUE
batch_0035	3434	sp|P27338|AOFB_HUMAN	sp|P27338|AOFB_HUMAN	TRUE	TRUE
batch_0035	3435	sp|P27348|1433T_HUMAN	sp|P27348|1433T_HUMAN	TRUE	TRUE
batch_0035	3436	sp|P27352|IF_HUMAN	sp|P27352|IF_HUMAN	TRUE	TRUE
batch_0035	3437	sp|P27361|MK03_HUMAN	sp|P27361|MK03_HUMAN	TRUE	TRUE
batch_0035	3438	sp|P27448|MARK3_HUMAN	sp|P27448|MARK3_HUMAN	TRUE	TRUE
batch_0035	3439	sp|P27449|VATL_HUMAN	sp|P27449|VATL_HUMAN	TRUE	TRUE
batch_0035	3440	sp|P27469|G0S2_HUMAN	sp|P27469|G0S2_HUMAN	TRUE	TRUE
batch_0035	3441	sp|P27482|CALL3_HUMAN	sp|P27482|CALL3_HUMAN	TRUE	TRUE
batch_0035	3442	sp|P27487|DPP4_HUMAN	sp|P27487|DPP4_HUMAN	TRUE	TRUE
batch_0035	3443	sp|P27539|GDF1_HUMAN	sp|P27539|GDF1_HUMAN	TRUE	TRUE
batch_0035	3444	sp|P27540|ARNT_HUMAN	sp|P27540|ARNT_HUMAN	TRUE	TRUE
batch_0035	3445	sp|P27544|CERS1_HUMAN	sp|P27544|CERS1_HUMAN	TRUE	TRUE
batch_0035	3446	sp|P27635|RL10_HUMAN	sp|P27635|RL10_HUMAN	TRUE	TRUE
batch_0035	3447	sp|P27658|CO8A1_HUMAN	sp|P27658|CO8A1_HUMAN	TRUE	TRUE
batch_0035	3448	sp|P27694|RFA1_HUMAN	sp|P27694|RFA1_HUMAN	TRUE	TRUE
batch_0035	3449	sp|P27695|APEX1_HUMAN	sp|P27695|APEX1_HUMAN	TRUE	TRUE
batch_0035	3450	sp|P27701|CD82_HUMAN	sp|P27701|CD82_HUMAN	TRUE	TRUE
batch_0035	3451	sp|P27707|DCK_HUMAN	sp|P27707|DCK_HUMAN	TRUE	TRUE
batch_0035	3452	sp|P27708|PYR1_HUMAN	sp|P27708|PYR1_HUMAN	TRUE	TRUE
batch_0035	3453	sp|P27797|CALR_HUMAN	sp|P27797|CALR_HUMAN	TRUE	TRUE
batch_0035	3454	sp|P27815|PDE4A_HUMAN	sp|P27815|PDE4A_HUMAN	TRUE	TRUE
batch_0035	3455	sp|P27816|MAP4_HUMAN	sp|P27816|MAP4_HUMAN	TRUE	TRUE
batch_0035	3456	sp|P27824|CALX_HUMAN	sp|P27824|CALX_HUMAN	TRUE	TRUE
batch_0035	3457	sp|P27918|PROP_HUMAN	sp|P27918|PROP_HUMAN	TRUE	TRUE
batch_0035	3458	sp|P27930|IL1R2_HUMAN	sp|P27930|IL1R2_HUMAN	TRUE	TRUE
batch_0035	3459	sp|P27986|P85A_HUMAN	sp|P27986|P85A_HUMAN	TRUE	TRUE
batch_0035	3460	sp|P27987|IP3KB_HUMAN	sp|P27987|IP3KB_HUMAN	TRUE	TRUE
batch_0035	3461	sp|P28039|AOAH_HUMAN	sp|P28039|AOAH_HUMAN	TRUE	TRUE
batch_0035	3462	sp|P28062|PSB8_HUMAN	sp|P28062|PSB8_HUMAN	TRUE	TRUE
batch_0035	3463	sp|P28065|PSB9_HUMAN	sp|P28065|PSB9_HUMAN	TRUE	TRUE
batch_0035	3464	sp|P28066|PSA5_HUMAN	sp|P28066|PSA5_HUMAN	TRUE	TRUE
batch_0035	3465	sp|P28067|DMA_HUMAN	sp|P28067|DMA_HUMAN	TRUE	TRUE
batch_0035	3466	sp|P28068|DMB_HUMAN	sp|P28068|DMB_HUMAN	TRUE	TRUE
batch_0035	3467	sp|P28069|PIT1_HUMAN	sp|P28069|PIT1_HUMAN	TRUE	TRUE
batch_0035	3468	sp|P28070|PSB4_HUMAN	sp|P28070|PSB4_HUMAN	TRUE	TRUE
batch_0035	3469	sp|P28072|PSB6_HUMAN	sp|P28072|PSB6_HUMAN	TRUE	TRUE
batch_0035	3470	sp|P28074|PSB5_HUMAN	sp|P28074|PSB5_HUMAN	TRUE	TRUE
batch_0035	3471	sp|P28161|GSTM2_HUMAN	sp|P28161|GSTM2_HUMAN	TRUE	TRUE
batch_0035	3472	sp|P28221|5HT1D_HUMAN	sp|P28221|5HT1D_HUMAN	TRUE	TRUE
batch_0035	3473	sp|P28222|5HT1B_HUMAN	sp|P28222|5HT1B_HUMAN	TRUE	TRUE
batch_0035	3474	sp|P28223|5HT2A_HUMAN	sp|P28223|5HT2A_HUMAN	TRUE	TRUE
batch_0035	3475	sp|P28288|ABCD3_HUMAN	sp|P28288|ABCD3_HUMAN	TRUE	TRUE
batch_0035	3476	sp|P28289|TMOD1_HUMAN	sp|P28289|TMOD1_HUMAN	TRUE	TRUE
batch_0035	3477	sp|P28290|ITPI2_HUMAN	sp|P28290|ITPI2_HUMAN	TRUE	TRUE
batch_0035	3478	sp|P28300|LYOX_HUMAN	sp|P28300|LYOX_HUMAN	TRUE	TRUE
batch_0035	3479	sp|P28324|ELK4_HUMAN	sp|P28324|ELK4_HUMAN	TRUE	TRUE
batch_0035	3480	sp|P28325|CYTD_HUMAN	sp|P28325|CYTD_HUMAN	TRUE	TRUE
batch_0035	3481	sp|P28328|PEX2_HUMAN	sp|P28328|PEX2_HUMAN	TRUE	TRUE
batch_0035	3482	sp|P28329|CLAT_HUMAN	sp|P28329|CLAT_HUMAN	TRUE	TRUE
batch_0035	3483	sp|P28330|ACADL_HUMAN	sp|P28330|ACADL_HUMAN	TRUE	TRUE
batch_0035	3484	sp|P28331|NDUS1_HUMAN	sp|P28331|NDUS1_HUMAN	TRUE	TRUE
batch_0035	3485	sp|P28332|ADH6_HUMAN	sp|P28332|ADH6_HUMAN	TRUE	TRUE
batch_0035	3486	sp|P28335|5HT2C_HUMAN	sp|P28335|5HT2C_HUMAN	TRUE	TRUE
batch_0035	3487	sp|P28336|NMBR_HUMAN	sp|P28336|NMBR_HUMAN	TRUE	TRUE
batch_0035	3488	sp|P28340|DPOD1_HUMAN	sp|P28340|DPOD1_HUMAN	TRUE	TRUE
batch_0035	3489	sp|P28347|TEAD1_HUMAN	sp|P28347|TEAD1_HUMAN	TRUE	TRUE
batch_0035	3490	sp|P28356|HXD9_HUMAN	sp|P28356|HXD9_HUMAN	TRUE	TRUE
batch_0035	3491	sp|P28358|HXD10_HUMAN	sp|P28358|HXD10_HUMAN	TRUE	TRUE
batch_0035	3492	sp|P28360|MSX1_HUMAN	sp|P28360|MSX1_HUMAN	TRUE	TRUE
batch_0035	3493	sp|P28370|SMCA1_HUMAN	sp|P28370|SMCA1_HUMAN	TRUE	TRUE
batch_0035	3494	sp|P28472|GBRB3_HUMAN	sp|P28472|GBRB3_HUMAN	TRUE	TRUE
batch_0035	3495	sp|P28476|GBRR2_HUMAN	sp|P28476|GBRR2_HUMAN	TRUE	TRUE
batch_0035	3496	sp|P28482|MK01_HUMAN	sp|P28482|MK01_HUMAN	TRUE	TRUE
batch_0035	3497	sp|P28562|DUS1_HUMAN	sp|P28562|DUS1_HUMAN	TRUE	TRUE
batch_0035	3498	sp|P28566|5HT1E_HUMAN	sp|P28566|5HT1E_HUMAN	TRUE	TRUE
batch_0035	3499	sp|P28676|GRAN_HUMAN	sp|P28676|GRAN_HUMAN	TRUE	TRUE
batch_0035	3500	sp|P28698|MZF1_HUMAN	sp|P28698|MZF1_HUMAN	TRUE	TRUE
batch_0036	3501	sp|P28702|RXRB_HUMAN	sp|P28702|RXRB_HUMAN	TRUE	TRUE
batch_0036	3502	sp|P28715|ERCC5_HUMAN	sp|P28715|ERCC5_HUMAN	TRUE	TRUE
batch_0036	3503	sp|P28749|RBL1_HUMAN	sp|P28749|RBL1_HUMAN	TRUE	TRUE
batch_0036	3504	sp|P28799|GRN_HUMAN	sp|P28799|GRN_HUMAN	TRUE	TRUE
batch_0036	3505	sp|P28827|PTPRM_HUMAN	sp|P28827|PTPRM_HUMAN	TRUE	TRUE
batch_0036	3506	sp|P28838|AMPL_HUMAN	sp|P28838|AMPL_HUMAN	TRUE	TRUE
batch_0036	3507	sp|P28845|DHI1_HUMAN	sp|P28845|DHI1_HUMAN	TRUE	TRUE
batch_0036	3508	sp|P28906|CD34_HUMAN	sp|P28906|CD34_HUMAN	TRUE	TRUE
batch_0036	3509	sp|P28907|CD38_HUMAN	sp|P28907|CD38_HUMAN	TRUE	TRUE
batch_0036	3510	sp|P28908|TNR8_HUMAN	sp|P28908|TNR8_HUMAN	TRUE	TRUE
batch_0036	3511	sp|P29016|CD1B_HUMAN	sp|P29016|CD1B_HUMAN	TRUE	TRUE
batch_0036	3512	sp|P29017|CD1C_HUMAN	sp|P29017|CD1C_HUMAN	TRUE	TRUE
batch_0036	3513	sp|P29033|CXB2_HUMAN	sp|P29033|CXB2_HUMAN	TRUE	TRUE
batch_0036	3514	sp|P29034|S10A2_HUMAN	sp|P29034|S10A2_HUMAN	TRUE	TRUE
batch_0036	3515	sp|P29074|PTN4_HUMAN	sp|P29074|PTN4_HUMAN	TRUE	TRUE
batch_0036	3516	sp|P29083|T2EA_HUMAN	sp|P29083|T2EA_HUMAN	TRUE	TRUE
batch_0036	3517	sp|P29084|T2EB_HUMAN	sp|P29084|T2EB_HUMAN	TRUE	TRUE
batch_0036	3518	sp|P29120|NEC1_HUMAN	sp|P29120|NEC1_HUMAN	TRUE	TRUE
batch_0036	3519	sp|P29122|PCSK6_HUMAN	sp|P29122|PCSK6_HUMAN	TRUE	TRUE
batch_0036	3520	sp|P29144|TPP2_HUMAN	sp|P29144|TPP2_HUMAN	TRUE	TRUE
batch_0036	3521	sp|P29218|IMPA1_HUMAN	sp|P29218|IMPA1_HUMAN	TRUE	TRUE
batch_0036	3522	sp|P29274|AA2AR_HUMAN	sp|P29274|AA2AR_HUMAN	TRUE	TRUE
batch_0036	3523	sp|P29275|AA2BR_HUMAN	sp|P29275|AA2BR_HUMAN	TRUE	TRUE
batch_0036	3524	sp|P29279|CCN2_HUMAN	sp|P29279|CCN2_HUMAN	TRUE	TRUE
batch_0036	3525	sp|P29317|EPHA2_HUMAN	sp|P29317|EPHA2_HUMAN	TRUE	TRUE
batch_0036	3526	sp|P29320|EPHA3_HUMAN	sp|P29320|EPHA3_HUMAN	TRUE	TRUE
batch_0036	3527	sp|P29322|EPHA8_HUMAN	sp|P29322|EPHA8_HUMAN	TRUE	TRUE
batch_0036	3528	sp|P29323|EPHB2_HUMAN	sp|P29323|EPHB2_HUMAN	TRUE	TRUE
batch_0036	3529	sp|P29350|PTN6_HUMAN	sp|P29350|PTN6_HUMAN	TRUE	TRUE
batch_0036	3530	sp|P29353|SHC1_HUMAN	sp|P29353|SHC1_HUMAN	TRUE	TRUE
batch_0036	3531	sp|P29371|NK3R_HUMAN	sp|P29371|NK3R_HUMAN	TRUE	TRUE
batch_0036	3532	sp|P29372|3MG_HUMAN	sp|P29372|3MG_HUMAN	TRUE	TRUE
batch_0036	3533	sp|P29373|RABP2_HUMAN	sp|P29373|RABP2_HUMAN	TRUE	TRUE
batch_0036	3534	sp|P29374|ARI4A_HUMAN	sp|P29374|ARI4A_HUMAN	TRUE	TRUE
batch_0036	3535	sp|P29375|KDM5A_HUMAN	sp|P29375|KDM5A_HUMAN	TRUE	TRUE
batch_0036	3536	sp|P29376|LTK_HUMAN	sp|P29376|LTK_HUMAN	TRUE	TRUE
batch_0036	3537	sp|P29400|CO4A5_HUMAN	sp|P29400|CO4A5_HUMAN	TRUE	TRUE
batch_0036	3538	sp|P29401|TKT_HUMAN	sp|P29401|TKT_HUMAN	TRUE	TRUE
batch_0036	3539	sp|P29459|IL12A_HUMAN	sp|P29459|IL12A_HUMAN	TRUE	TRUE
batch_0036	3540	sp|P29460|IL12B_HUMAN	sp|P29460|IL12B_HUMAN	TRUE	TRUE
batch_0036	3541	sp|P29466|CASP1_HUMAN	sp|P29466|CASP1_HUMAN	TRUE	TRUE
batch_0036	3542	sp|P29474|NOS3_HUMAN	sp|P29474|NOS3_HUMAN	TRUE	TRUE
batch_0036	3543	sp|P29475|NOS1_HUMAN	sp|P29475|NOS1_HUMAN	TRUE	TRUE
batch_0036	3544	sp|P29508|SPB3_HUMAN	sp|P29508|SPB3_HUMAN	TRUE	TRUE
batch_0036	3545	sp|P29536|LMOD1_HUMAN	sp|P29536|LMOD1_HUMAN	TRUE	TRUE
batch_0036	3546	sp|P29558|RBMS1_HUMAN	sp|P29558|RBMS1_HUMAN	TRUE	TRUE
batch_0036	3547	sp|P29590|PML_HUMAN	sp|P29590|PML_HUMAN	TRUE	TRUE
batch_0036	3548	sp|P29597|TYK2_HUMAN	sp|P29597|TYK2_HUMAN	TRUE	TRUE
batch_0036	3549	sp|P29622|KAIN_HUMAN	sp|P29622|KAIN_HUMAN	TRUE	TRUE
batch_0036	3550	sp|P29692|EF1D_HUMAN	sp|P29692|EF1D_HUMAN	TRUE	TRUE
batch_0036	3551	sp|P29728|OAS2_HUMAN	sp|P29728|OAS2_HUMAN	TRUE	TRUE
batch_0036	3552	sp|P29803|ODPAT_HUMAN	sp|P29803|ODPAT_HUMAN	TRUE	TRUE
batch_0036	3553	sp|P29965|CD40L_HUMAN	sp|P29965|CD40L_HUMAN	TRUE	TRUE
batch_0036	3554	sp|P29966|MARCS_HUMAN	sp|P29966|MARCS_HUMAN	TRUE	TRUE
batch_0036	3555	sp|P29972|AQP1_HUMAN	sp|P29972|AQP1_HUMAN	TRUE	TRUE
batch_0036	3556	sp|P29973|CNGA1_HUMAN	sp|P29973|CNGA1_HUMAN	TRUE	TRUE
batch_0036	3557	sp|P29992|GNA11_HUMAN	sp|P29992|GNA11_HUMAN	TRUE	TRUE
batch_0036	3558	sp|P30038|AL4A1_HUMAN	sp|P30038|AL4A1_HUMAN	TRUE	TRUE
batch_0036	3559	sp|P30039|PBLD_HUMAN	sp|P30039|PBLD_HUMAN	TRUE	TRUE
batch_0036	3560	sp|P30040|ERP29_HUMAN	sp|P30040|ERP29_HUMAN	TRUE	TRUE
batch_0036	3561	sp|P30041|PRDX6_HUMAN	sp|P30041|PRDX6_HUMAN	TRUE	TRUE
batch_0036	3562	sp|P30043|BLVRB_HUMAN	sp|P30043|BLVRB_HUMAN	TRUE	TRUE
batch_0036	3563	sp|P30044|PRDX5_HUMAN	sp|P30044|PRDX5_HUMAN	TRUE	TRUE
batch_0036	3564	sp|P30046|DOPD_HUMAN	sp|P30046|DOPD_HUMAN	TRUE	TRUE
batch_0036	3565	sp|P30047|GFRP_HUMAN	sp|P30047|GFRP_HUMAN	TRUE	TRUE
batch_0036	3566	sp|P30048|PRDX3_HUMAN	sp|P30048|PRDX3_HUMAN	TRUE	TRUE
batch_0036	3567	sp|P30049|ATPD_HUMAN	sp|P30049|ATPD_HUMAN	TRUE	TRUE
batch_0036	3568	sp|P30050|RL12_HUMAN	sp|P30050|RL12_HUMAN	TRUE	TRUE
batch_0036	3569	sp|P30084|ECHM_HUMAN	sp|P30084|ECHM_HUMAN	TRUE	TRUE
batch_0036	3570	sp|P30085|KCY_HUMAN	sp|P30085|KCY_HUMAN	TRUE	TRUE
batch_0036	3571	sp|P30086|PEBP1_HUMAN	sp|P30086|PEBP1_HUMAN	TRUE	TRUE
batch_0036	3572	sp|P30101|PDIA3_HUMAN	sp|P30101|PDIA3_HUMAN	TRUE	TRUE
batch_0036	3573	sp|P30153|2AAA_HUMAN	sp|P30153|2AAA_HUMAN	TRUE	TRUE
batch_0036	3574	sp|P30154|2AAB_HUMAN	sp|P30154|2AAB_HUMAN	TRUE	TRUE
batch_0036	3575	sp|P30203|CD6_HUMAN	sp|P30203|CD6_HUMAN	TRUE	TRUE
batch_0036	3576	sp|P30260|CDC27_HUMAN	sp|P30260|CDC27_HUMAN	TRUE	TRUE
batch_0036	3577	sp|P30273|FCERG_HUMAN	sp|P30273|FCERG_HUMAN	TRUE	TRUE
batch_0036	3578	sp|P30279|CCND2_HUMAN	sp|P30279|CCND2_HUMAN	TRUE	TRUE
batch_0036	3579	sp|P30281|CCND3_HUMAN	sp|P30281|CCND3_HUMAN	TRUE	TRUE
batch_0036	3580	sp|P30291|WEE1_HUMAN	sp|P30291|WEE1_HUMAN	TRUE	TRUE
batch_0036	3581	sp|P30301|MIP_HUMAN	sp|P30301|MIP_HUMAN	TRUE	TRUE
batch_0036	3582	sp|P30304|MPIP1_HUMAN	sp|P30304|MPIP1_HUMAN	TRUE	TRUE
batch_0036	3583	sp|P30305|MPIP2_HUMAN	sp|P30305|MPIP2_HUMAN	TRUE	TRUE
batch_0036	3584	sp|P30307|MPIP3_HUMAN	sp|P30307|MPIP3_HUMAN	TRUE	TRUE
batch_0036	3585	sp|P30405|PPIF_HUMAN	sp|P30405|PPIF_HUMAN	TRUE	TRUE
batch_0036	3586	sp|P30411|BKRB2_HUMAN	sp|P30411|BKRB2_HUMAN	TRUE	TRUE
batch_0036	3587	sp|P30414|NKTR_HUMAN	sp|P30414|NKTR_HUMAN	TRUE	TRUE
batch_0036	3588	sp|P30419|NMT1_HUMAN	sp|P30419|NMT1_HUMAN	TRUE	TRUE
batch_0036	3589	sp|P30511|HLAF_HUMAN	sp|P30511|HLAF_HUMAN	TRUE	TRUE
batch_0036	3590	sp|P30518|V2R_HUMAN	sp|P30518|V2R_HUMAN	TRUE	TRUE
batch_0036	3591	sp|P30519|HMOX2_HUMAN	sp|P30519|HMOX2_HUMAN	TRUE	TRUE
batch_0036	3592	sp|P30520|PURA2_HUMAN	sp|P30520|PURA2_HUMAN	TRUE	TRUE
batch_0036	3593	sp|P30530|UFO_HUMAN	sp|P30530|UFO_HUMAN	TRUE	TRUE
batch_0036	3594	sp|P30531|SC6A1_HUMAN	sp|P30531|SC6A1_HUMAN	TRUE	TRUE
batch_0036	3595	sp|P30532|ACHA5_HUMAN	sp|P30532|ACHA5_HUMAN	TRUE	TRUE
batch_0036	3596	sp|P30533|AMRP_HUMAN	sp|P30533|AMRP_HUMAN	TRUE	TRUE
batch_0036	3597	sp|P30536|TSPO_HUMAN	sp|P30536|TSPO_HUMAN	TRUE	TRUE
batch_0036	3598	sp|P30542|AA1R_HUMAN	sp|P30542|AA1R_HUMAN	TRUE	TRUE
batch_0036	3599	sp|P30550|GRPR_HUMAN	sp|P30550|GRPR_HUMAN	TRUE	TRUE
batch_0036	3600	sp|P30556|AGTR1_HUMAN	sp|P30556|AGTR1_HUMAN	TRUE	TRUE
batch_0037	3601	sp|P30559|OXYR_HUMAN	sp|P30559|OXYR_HUMAN	TRUE	TRUE
batch_0037	3602	sp|P30566|PUR8_HUMAN	sp|P30566|PUR8_HUMAN	TRUE	TRUE
batch_0037	3603	sp|P30613|KPYR_HUMAN	sp|P30613|KPYR_HUMAN	TRUE	TRUE
batch_0037	3604	sp|P30622|CLIP1_HUMAN	sp|P30622|CLIP1_HUMAN	TRUE	TRUE
batch_0037	3605	sp|P30626|SORCN_HUMAN	sp|P30626|SORCN_HUMAN	TRUE	TRUE
batch_0037	3606	sp|P30679|GNA15_HUMAN	sp|P30679|GNA15_HUMAN	TRUE	TRUE
batch_0037	3607	sp|P30711|GSTT1_HUMAN	sp|P30711|GSTT1_HUMAN	TRUE	TRUE
batch_0037	3608	sp|P30740|ILEU_HUMAN	sp|P30740|ILEU_HUMAN	TRUE	TRUE
batch_0037	3609	sp|P30793|GCH1_HUMAN	sp|P30793|GCH1_HUMAN	TRUE	TRUE
batch_0037	3610	sp|P30825|CTR1_HUMAN	sp|P30825|CTR1_HUMAN	TRUE	TRUE
batch_0037	3611	sp|P30837|AL1B1_HUMAN	sp|P30837|AL1B1_HUMAN	TRUE	TRUE
batch_0037	3612	sp|P30838|AL3A1_HUMAN	sp|P30838|AL3A1_HUMAN	TRUE	TRUE
batch_0037	3613	sp|P30872|SSR1_HUMAN	sp|P30872|SSR1_HUMAN	TRUE	TRUE
batch_0037	3614	sp|P30874|SSR2_HUMAN	sp|P30874|SSR2_HUMAN	TRUE	TRUE
batch_0037	3615	sp|P30876|RPB2_HUMAN	sp|P30876|RPB2_HUMAN	TRUE	TRUE
batch_0037	3616	sp|P30926|ACHB4_HUMAN	sp|P30926|ACHB4_HUMAN	TRUE	TRUE
batch_0037	3617	sp|P30939|5HT1F_HUMAN	sp|P30939|5HT1F_HUMAN	TRUE	TRUE
batch_0037	3618	sp|P30968|GNRHR_HUMAN	sp|P30968|GNRHR_HUMAN	TRUE	TRUE
batch_0037	3619	sp|P30988|CALCR_HUMAN	sp|P30988|CALCR_HUMAN	TRUE	TRUE
batch_0037	3620	sp|P30989|NTR1_HUMAN	sp|P30989|NTR1_HUMAN	TRUE	TRUE
batch_0037	3621	sp|P30990|NEUT_HUMAN	sp|P30990|NEUT_HUMAN	TRUE	TRUE
batch_0037	3622	sp|P31025|LCN1_HUMAN	sp|P31025|LCN1_HUMAN	TRUE	TRUE
batch_0037	3623	sp|P31040|SDHA_HUMAN	sp|P31040|SDHA_HUMAN	TRUE	TRUE
batch_0037	3624	sp|P31146|COR1A_HUMAN	sp|P31146|COR1A_HUMAN	TRUE	TRUE
batch_0037	3625	sp|P31150|GDIA_HUMAN	sp|P31150|GDIA_HUMAN	TRUE	TRUE
batch_0037	3626	sp|P31151|S10A7_HUMAN	sp|P31151|S10A7_HUMAN	TRUE	TRUE
batch_0037	3627	sp|P31152|MK04_HUMAN	sp|P31152|MK04_HUMAN	TRUE	TRUE
batch_0037	3628	sp|P31153|METK2_HUMAN	sp|P31153|METK2_HUMAN	TRUE	TRUE
batch_0037	3629	sp|P31213|S5A2_HUMAN	sp|P31213|S5A2_HUMAN	TRUE	TRUE
batch_0037	3630	sp|P31249|HXD3_HUMAN	sp|P31249|HXD3_HUMAN	TRUE	TRUE
batch_0037	3631	sp|P31260|HXA10_HUMAN	sp|P31260|HXA10_HUMAN	TRUE	TRUE
batch_0037	3632	sp|P31268|HXA7_HUMAN	sp|P31268|HXA7_HUMAN	TRUE	TRUE
batch_0037	3633	sp|P31269|HXA9_HUMAN	sp|P31269|HXA9_HUMAN	TRUE	TRUE
batch_0037	3634	sp|P31270|HXA11_HUMAN	sp|P31270|HXA11_HUMAN	TRUE	TRUE
batch_0037	3635	sp|P31271|HXA13_HUMAN	sp|P31271|HXA13_HUMAN	TRUE	TRUE
batch_0037	3636	sp|P31273|HXC8_HUMAN	sp|P31273|HXC8_HUMAN	TRUE	TRUE
batch_0037	3637	sp|P31274|HXC9_HUMAN	sp|P31274|HXC9_HUMAN	TRUE	TRUE
batch_0037	3638	sp|P31276|HXC13_HUMAN	sp|P31276|HXC13_HUMAN	TRUE	TRUE
batch_0037	3639	sp|P31314|TLX1_HUMAN	sp|P31314|TLX1_HUMAN	TRUE	TRUE
batch_0037	3640	sp|P31321|KAP1_HUMAN	sp|P31321|KAP1_HUMAN	TRUE	TRUE
batch_0037	3641	sp|P31323|KAP3_HUMAN	sp|P31323|KAP3_HUMAN	TRUE	TRUE
batch_0037	3642	sp|P31327|CPSM_HUMAN	sp|P31327|CPSM_HUMAN	TRUE	TRUE
batch_0037	3643	sp|P31350|RIR2_HUMAN	sp|P31350|RIR2_HUMAN	TRUE	TRUE
batch_0037	3644	sp|P31358|CD52_HUMAN	sp|P31358|CD52_HUMAN	TRUE	TRUE
batch_0037	3645	sp|P31371|FGF9_HUMAN	sp|P31371|FGF9_HUMAN	TRUE	TRUE
batch_0037	3646	sp|P31391|SSR4_HUMAN	sp|P31391|SSR4_HUMAN	TRUE	TRUE
batch_0037	3647	sp|P31415|CASQ1_HUMAN	sp|P31415|CASQ1_HUMAN	TRUE	TRUE
batch_0037	3648	sp|P31431|SDC4_HUMAN	sp|P31431|SDC4_HUMAN	TRUE	TRUE
batch_0037	3649	sp|P31483|TIA1_HUMAN	sp|P31483|TIA1_HUMAN	TRUE	TRUE
batch_0037	3650	sp|P31512|FMO4_HUMAN	sp|P31512|FMO4_HUMAN	TRUE	TRUE
batch_0037	3651	sp|P31513|FMO3_HUMAN	sp|P31513|FMO3_HUMAN	TRUE	TRUE
batch_0037	3652	sp|P31629|ZEP2_HUMAN	sp|P31629|ZEP2_HUMAN	TRUE	TRUE
batch_0037	3653	sp|P31639|SC5A2_HUMAN	sp|P31639|SC5A2_HUMAN	TRUE	TRUE
batch_0037	3654	sp|P31641|SC6A6_HUMAN	sp|P31641|SC6A6_HUMAN	TRUE	TRUE
batch_0037	3655	sp|P31644|GBRA5_HUMAN	sp|P31644|GBRA5_HUMAN	TRUE	TRUE
batch_0037	3656	sp|P31645|SC6A4_HUMAN	sp|P31645|SC6A4_HUMAN	TRUE	TRUE
batch_0037	3657	sp|P31689|DNJA1_HUMAN	sp|P31689|DNJA1_HUMAN	TRUE	TRUE
batch_0037	3658	sp|P31749|AKT1_HUMAN	sp|P31749|AKT1_HUMAN	TRUE	TRUE
batch_0037	3659	sp|P31751|AKT2_HUMAN	sp|P31751|AKT2_HUMAN	TRUE	TRUE
batch_0037	3660	sp|P31785|IL2RG_HUMAN	sp|P31785|IL2RG_HUMAN	TRUE	TRUE
batch_0037	3661	sp|P31930|QCR1_HUMAN	sp|P31930|QCR1_HUMAN	TRUE	TRUE
batch_0037	3662	sp|P31937|3HIDH_HUMAN	sp|P31937|3HIDH_HUMAN	TRUE	TRUE
batch_0037	3663	sp|P31939|PUR9_HUMAN	sp|P31939|PUR9_HUMAN	TRUE	TRUE
batch_0037	3664	sp|P31941|ABC3A_HUMAN	sp|P31941|ABC3A_HUMAN	TRUE	TRUE
batch_0037	3665	sp|P31942|HNRH3_HUMAN	sp|P31942|HNRH3_HUMAN	TRUE	TRUE
batch_0037	3666	sp|P31943|HNRH1_HUMAN	sp|P31943|HNRH1_HUMAN	TRUE	TRUE
batch_0037	3667	sp|P31944|CASPE_HUMAN	sp|P31944|CASPE_HUMAN	TRUE	TRUE
batch_0037	3668	sp|P31946|1433B_HUMAN	sp|P31946|1433B_HUMAN	TRUE	TRUE
batch_0037	3669	sp|P31947|1433S_HUMAN	sp|P31947|1433S_HUMAN	TRUE	TRUE
batch_0037	3670	sp|P31948|STIP1_HUMAN	sp|P31948|STIP1_HUMAN	TRUE	TRUE
batch_0037	3671	sp|P31949|S10AB_HUMAN	sp|P31949|S10AB_HUMAN	TRUE	TRUE
batch_0037	3672	sp|P31994|FCG2B_HUMAN	sp|P31994|FCG2B_HUMAN	TRUE	TRUE
batch_0037	3673	sp|P31995|FCG2C_HUMAN	sp|P31995|FCG2C_HUMAN	TRUE	TRUE
batch_0037	3674	sp|P31997|CEAM8_HUMAN	sp|P31997|CEAM8_HUMAN	TRUE	TRUE
batch_0037	3675	sp|P32004|L1CAM_HUMAN	sp|P32004|L1CAM_HUMAN	TRUE	TRUE
batch_0037	3676	sp|P32019|I5P2_HUMAN	sp|P32019|I5P2_HUMAN	TRUE	TRUE
batch_0037	3677	sp|P32119|PRDX2_HUMAN	sp|P32119|PRDX2_HUMAN	TRUE	TRUE
batch_0037	3678	sp|P32121|ARRB2_HUMAN	sp|P32121|ARRB2_HUMAN	TRUE	TRUE
batch_0037	3679	sp|P32189|GLPK_HUMAN	sp|P32189|GLPK_HUMAN	TRUE	TRUE
batch_0037	3680	sp|P32238|CCKAR_HUMAN	sp|P32238|CCKAR_HUMAN	TRUE	TRUE
batch_0037	3681	sp|P32239|GASR_HUMAN	sp|P32239|GASR_HUMAN	TRUE	TRUE
batch_0037	3682	sp|P32241|VIPR1_HUMAN	sp|P32241|VIPR1_HUMAN	TRUE	TRUE
batch_0037	3683	sp|P32242|OTX1_HUMAN	sp|P32242|OTX1_HUMAN	TRUE	TRUE
batch_0037	3684	sp|P32243|OTX2_HUMAN	sp|P32243|OTX2_HUMAN	TRUE	TRUE
batch_0037	3685	sp|P32245|MC4R_HUMAN	sp|P32245|MC4R_HUMAN	TRUE	TRUE
batch_0037	3686	sp|P32246|CCR1_HUMAN	sp|P32246|CCR1_HUMAN	TRUE	TRUE
batch_0037	3687	sp|P32247|BRS3_HUMAN	sp|P32247|BRS3_HUMAN	TRUE	TRUE
batch_0037	3688	sp|P32248|CCR7_HUMAN	sp|P32248|CCR7_HUMAN	TRUE	TRUE
batch_0037	3689	sp|P32249|GP183_HUMAN	sp|P32249|GP183_HUMAN	TRUE	TRUE
batch_0037	3690	sp|P32297|ACHA3_HUMAN	sp|P32297|ACHA3_HUMAN	TRUE	TRUE
batch_0037	3691	sp|P32298|GRK4_HUMAN	sp|P32298|GRK4_HUMAN	TRUE	TRUE
batch_0037	3692	sp|P32302|CXCR5_HUMAN	sp|P32302|CXCR5_HUMAN	TRUE	TRUE
batch_0037	3693	sp|P32320|CDD_HUMAN	sp|P32320|CDD_HUMAN	TRUE	TRUE
batch_0037	3694	sp|P32321|DCTD_HUMAN	sp|P32321|DCTD_HUMAN	TRUE	TRUE
batch_0037	3695	sp|P32322|P5CR1_HUMAN	sp|P32322|P5CR1_HUMAN	TRUE	TRUE
batch_0037	3696	sp|P32418|NAC1_HUMAN	sp|P32418|NAC1_HUMAN	TRUE	TRUE
batch_0037	3697	sp|P32455|GBP1_HUMAN	sp|P32455|GBP1_HUMAN	TRUE	TRUE
batch_0037	3698	sp|P32456|GBP2_HUMAN	sp|P32456|GBP2_HUMAN	TRUE	TRUE
batch_0037	3699	sp|P32519|ELF1_HUMAN	sp|P32519|ELF1_HUMAN	TRUE	TRUE
batch_0037	3700	sp|P32745|SSR3_HUMAN	sp|P32745|SSR3_HUMAN	TRUE	TRUE
batch_0038	3701	sp|P32754|HPPD_HUMAN	sp|P32754|HPPD_HUMAN	TRUE	TRUE
batch_0038	3702	sp|P32780|TF2H1_HUMAN	sp|P32780|TF2H1_HUMAN	TRUE	TRUE
batch_0038	3703	sp|P32856|STX2_HUMAN	sp|P32856|STX2_HUMAN	TRUE	TRUE
batch_0038	3704	sp|P32881|IFNA8_HUMAN	sp|P32881|IFNA8_HUMAN	TRUE	TRUE
batch_0038	3705	sp|P32926|DSG3_HUMAN	sp|P32926|DSG3_HUMAN	TRUE	TRUE
batch_0038	3706	sp|P32927|IL3RB_HUMAN	sp|P32927|IL3RB_HUMAN	TRUE	TRUE
batch_0038	3707	sp|P32929|CGL_HUMAN	sp|P32929|CGL_HUMAN	TRUE	TRUE
batch_0038	3708	sp|P32942|ICAM3_HUMAN	sp|P32942|ICAM3_HUMAN	TRUE	TRUE
batch_0038	3709	sp|P32969|RL9_HUMAN	sp|P32969|RL9_HUMAN	TRUE	TRUE
batch_0038	3710	sp|P32970|CD70_HUMAN	sp|P32970|CD70_HUMAN	TRUE	TRUE
batch_0038	3711	sp|P32971|TNFL8_HUMAN	sp|P32971|TNFL8_HUMAN	TRUE	TRUE
batch_0038	3712	sp|P33032|MC5R_HUMAN	sp|P33032|MC5R_HUMAN	TRUE	TRUE
batch_0038	3713	sp|P33076|C2TA_HUMAN	sp|P33076|C2TA_HUMAN	TRUE	TRUE
batch_0038	3714	sp|P33121|ACSL1_HUMAN	sp|P33121|ACSL1_HUMAN	TRUE	TRUE
batch_0038	3715	sp|P33151|CADH5_HUMAN	sp|P33151|CADH5_HUMAN	TRUE	TRUE
batch_0038	3716	sp|P33176|KINH_HUMAN	sp|P33176|KINH_HUMAN	TRUE	TRUE
batch_0038	3717	sp|P33240|CSTF2_HUMAN	sp|P33240|CSTF2_HUMAN	TRUE	TRUE
batch_0038	3718	sp|P33241|LSP1_HUMAN	sp|P33241|LSP1_HUMAN	TRUE	TRUE
batch_0038	3719	sp|P33260|CP2CI_HUMAN	sp|P33260|CP2CI_HUMAN	TRUE	TRUE
batch_0038	3720	sp|P33261|CP2CJ_HUMAN	sp|P33261|CP2CJ_HUMAN	TRUE	TRUE
batch_0038	3721	sp|P33316|DUT_HUMAN	sp|P33316|DUT_HUMAN	TRUE	TRUE
batch_0038	3722	sp|P33402|GCYA2_HUMAN	sp|P33402|GCYA2_HUMAN	TRUE	TRUE
batch_0038	3723	sp|P33527|MRP1_HUMAN	sp|P33527|MRP1_HUMAN	TRUE	TRUE
batch_0038	3724	sp|P33681|CD80_HUMAN	sp|P33681|CD80_HUMAN	TRUE	TRUE
batch_0038	3725	sp|P33763|S10A5_HUMAN	sp|P33763|S10A5_HUMAN	TRUE	TRUE
batch_0038	3726	sp|P33764|S10A3_HUMAN	sp|P33764|S10A3_HUMAN	TRUE	TRUE
batch_0038	3727	sp|P33778|H2B1B_HUMAN	sp|P33778|H2B1B_HUMAN	TRUE	TRUE
batch_0038	3728	sp|P33897|ABCD1_HUMAN	sp|P33897|ABCD1_HUMAN	TRUE	TRUE
batch_0038	3729	sp|P33908|MA1A1_HUMAN	sp|P33908|MA1A1_HUMAN	TRUE	TRUE
batch_0038	3730	sp|P33947|ERD22_HUMAN	sp|P33947|ERD22_HUMAN	TRUE	TRUE
batch_0038	3731	sp|P33981|TTK_HUMAN	sp|P33981|TTK_HUMAN	TRUE	TRUE
batch_0038	3732	sp|P33991|MCM4_HUMAN	sp|P33991|MCM4_HUMAN	TRUE	TRUE
batch_0038	3733	sp|P33992|MCM5_HUMAN	sp|P33992|MCM5_HUMAN	TRUE	TRUE
batch_0038	3734	sp|P33993|MCM7_HUMAN	sp|P33993|MCM7_HUMAN	TRUE	TRUE
batch_0038	3735	sp|P34059|GALNS_HUMAN	sp|P34059|GALNS_HUMAN	TRUE	TRUE
batch_0038	3736	sp|P34096|RNAS4_HUMAN	sp|P34096|RNAS4_HUMAN	TRUE	TRUE
batch_0038	3737	sp|P34130|NTF4_HUMAN	sp|P34130|NTF4_HUMAN	TRUE	TRUE
batch_0038	3738	sp|P34741|SDC2_HUMAN	sp|P34741|SDC2_HUMAN	TRUE	TRUE
batch_0038	3739	sp|P34810|CD68_HUMAN	sp|P34810|CD68_HUMAN	TRUE	TRUE
batch_0038	3740	sp|P34896|GLYC_HUMAN	sp|P34896|GLYC_HUMAN	TRUE	TRUE
batch_0038	3741	sp|P34897|GLYM_HUMAN	sp|P34897|GLYM_HUMAN	TRUE	TRUE
batch_0038	3742	sp|P34903|GBRA3_HUMAN	sp|P34903|GBRA3_HUMAN	TRUE	TRUE
batch_0038	3743	sp|P34910|EVI2B_HUMAN	sp|P34910|EVI2B_HUMAN	TRUE	TRUE
batch_0038	3744	sp|P34913|HYES_HUMAN	sp|P34913|HYES_HUMAN	TRUE	TRUE
batch_0038	3745	sp|P34925|RYK_HUMAN	sp|P34925|RYK_HUMAN	TRUE	TRUE
batch_0038	3746	sp|P34931|HS71L_HUMAN	sp|P34931|HS71L_HUMAN	TRUE	TRUE
batch_0038	3747	sp|P34932|HSP74_HUMAN	sp|P34932|HSP74_HUMAN	TRUE	TRUE
batch_0038	3748	sp|P34947|GRK5_HUMAN	sp|P34947|GRK5_HUMAN	TRUE	TRUE
batch_0038	3749	sp|P34949|MPI_HUMAN	sp|P34949|MPI_HUMAN	TRUE	TRUE
batch_0038	3750	sp|P34969|5HT7R_HUMAN	sp|P34969|5HT7R_HUMAN	TRUE	TRUE
batch_0038	3751	sp|P34972|CNR2_HUMAN	sp|P34972|CNR2_HUMAN	TRUE	TRUE
batch_0038	3752	sp|P34981|TRFR_HUMAN	sp|P34981|TRFR_HUMAN	TRUE	TRUE
batch_0038	3753	sp|P34982|OR1D2_HUMAN	sp|P34982|OR1D2_HUMAN	TRUE	TRUE
batch_0038	3754	sp|P34995|PE2R1_HUMAN	sp|P34995|PE2R1_HUMAN	TRUE	TRUE
batch_0038	3755	sp|P34998|CRFR1_HUMAN	sp|P34998|CRFR1_HUMAN	TRUE	TRUE
batch_0038	3756	sp|P35030|TRY3_HUMAN	sp|P35030|TRY3_HUMAN	TRUE	TRUE
batch_0038	3757	sp|P35052|GPC1_HUMAN	sp|P35052|GPC1_HUMAN	TRUE	TRUE
batch_0038	3758	sp|P35070|BTC_HUMAN	sp|P35070|BTC_HUMAN	TRUE	TRUE
batch_0038	3759	sp|P35080|PROF2_HUMAN	sp|P35080|PROF2_HUMAN	TRUE	TRUE
batch_0038	3760	sp|P35125|UBP6_HUMAN	sp|P35125|UBP6_HUMAN	TRUE	TRUE
batch_0038	3761	sp|P35212|CXA4_HUMAN	sp|P35212|CXA4_HUMAN	TRUE	TRUE
batch_0038	3762	sp|P35218|CAH5A_HUMAN	sp|P35218|CAH5A_HUMAN	TRUE	TRUE
batch_0038	3763	sp|P35219|CAH8_HUMAN	sp|P35219|CAH8_HUMAN	TRUE	TRUE
batch_0038	3764	sp|P35221|CTNA1_HUMAN	sp|P35221|CTNA1_HUMAN	TRUE	TRUE
batch_0038	3765	sp|P35222|CTNB1_HUMAN	sp|P35222|CTNB1_HUMAN	TRUE	TRUE
batch_0038	3766	sp|P35225|IL13_HUMAN	sp|P35225|IL13_HUMAN	TRUE	TRUE
batch_0038	3767	sp|P35226|BMI1_HUMAN	sp|P35226|BMI1_HUMAN	TRUE	TRUE
batch_0038	3768	sp|P35227|PCGF2_HUMAN	sp|P35227|PCGF2_HUMAN	TRUE	TRUE
batch_0038	3769	sp|P35228|NOS2_HUMAN	sp|P35228|NOS2_HUMAN	TRUE	TRUE
batch_0038	3770	sp|P35232|PHB1_HUMAN	sp|P35232|PHB1_HUMAN	TRUE	TRUE
batch_0038	3771	sp|P35236|PTN7_HUMAN	sp|P35236|PTN7_HUMAN	TRUE	TRUE
batch_0038	3772	sp|P35237|SPB6_HUMAN	sp|P35237|SPB6_HUMAN	TRUE	TRUE
batch_0038	3773	sp|P35240|MERL_HUMAN	sp|P35240|MERL_HUMAN	TRUE	TRUE
batch_0038	3774	sp|P35241|RADI_HUMAN	sp|P35241|RADI_HUMAN	TRUE	TRUE
batch_0038	3775	sp|P35243|RECO_HUMAN	sp|P35243|RECO_HUMAN	TRUE	TRUE
batch_0038	3776	sp|P35244|RFA3_HUMAN	sp|P35244|RFA3_HUMAN	TRUE	TRUE
batch_0038	3777	sp|P35247|SFTPD_HUMAN	sp|P35247|SFTPD_HUMAN	TRUE	TRUE
batch_0038	3778	sp|P35249|RFC4_HUMAN	sp|P35249|RFC4_HUMAN	TRUE	TRUE
batch_0038	3779	sp|P35250|RFC2_HUMAN	sp|P35250|RFC2_HUMAN	TRUE	TRUE
batch_0038	3780	sp|P35251|RFC1_HUMAN	sp|P35251|RFC1_HUMAN	TRUE	TRUE
batch_0038	3781	sp|P35268|RL22_HUMAN	sp|P35268|RL22_HUMAN	TRUE	TRUE
batch_0038	3782	sp|P35269|T2FA_HUMAN	sp|P35269|T2FA_HUMAN	TRUE	TRUE
batch_0038	3783	sp|P35270|SPRE_HUMAN	sp|P35270|SPRE_HUMAN	TRUE	TRUE
batch_0038	3784	sp|P35318|ADML_HUMAN	sp|P35318|ADML_HUMAN	TRUE	TRUE
batch_0038	3785	sp|P35321|SPR1A_HUMAN	sp|P35321|SPR1A_HUMAN	TRUE	TRUE
batch_0038	3786	sp|P35326|SPR2A_HUMAN	sp|P35326|SPR2A_HUMAN	TRUE	TRUE
batch_0038	3787	sp|P35346|SSR5_HUMAN	sp|P35346|SSR5_HUMAN	TRUE	TRUE
batch_0038	3788	sp|P35348|ADA1A_HUMAN	sp|P35348|ADA1A_HUMAN	TRUE	TRUE
batch_0038	3789	sp|P35354|PGH2_HUMAN	sp|P35354|PGH2_HUMAN	TRUE	TRUE
batch_0038	3790	sp|P35367|HRH1_HUMAN	sp|P35367|HRH1_HUMAN	TRUE	TRUE
batch_0038	3791	sp|P35368|ADA1B_HUMAN	sp|P35368|ADA1B_HUMAN	TRUE	TRUE
batch_0038	3792	sp|P35372|OPRM_HUMAN	sp|P35372|OPRM_HUMAN	TRUE	TRUE
batch_0038	3793	sp|P35398|RORA_HUMAN	sp|P35398|RORA_HUMAN	TRUE	TRUE
batch_0038	3794	sp|P35408|PE2R4_HUMAN	sp|P35408|PE2R4_HUMAN	TRUE	TRUE
batch_0038	3795	sp|P35414|APJ_HUMAN	sp|P35414|APJ_HUMAN	TRUE	TRUE
batch_0038	3796	sp|P35442|TSP2_HUMAN	sp|P35442|TSP2_HUMAN	TRUE	TRUE
batch_0038	3797	sp|P35443|TSP4_HUMAN	sp|P35443|TSP4_HUMAN	TRUE	TRUE
batch_0038	3798	sp|P35452|HXD12_HUMAN	sp|P35452|HXD12_HUMAN	TRUE	TRUE
batch_0038	3799	sp|P35453|HXD13_HUMAN	sp|P35453|HXD13_HUMAN	TRUE	TRUE
batch_0038	3800	sp|P35462|DRD3_HUMAN	sp|P35462|DRD3_HUMAN	TRUE	TRUE
batch_0039	3801	sp|P35475|IDUA_HUMAN	sp|P35475|IDUA_HUMAN	TRUE	TRUE
batch_0039	3802	sp|P35498|SCN1A_HUMAN	sp|P35498|SCN1A_HUMAN	TRUE	TRUE
batch_0039	3803	sp|P35499|SCN4A_HUMAN	sp|P35499|SCN4A_HUMAN	TRUE	TRUE
batch_0039	3804	sp|P35503|UD13_HUMAN	sp|P35503|UD13_HUMAN	TRUE	TRUE
batch_0039	3805	sp|P35504|UD15_HUMAN	sp|P35504|UD15_HUMAN	TRUE	TRUE
batch_0039	3806	sp|P35520|CBS_HUMAN	sp|P35520|CBS_HUMAN	TRUE	TRUE
batch_0039	3807	sp|P35523|CLCN1_HUMAN	sp|P35523|CLCN1_HUMAN	TRUE	TRUE
batch_0039	3808	sp|P35527|K1C9_HUMAN	sp|P35527|K1C9_HUMAN	TRUE	TRUE
batch_0039	3809	sp|P35548|MSX2_HUMAN	sp|P35548|MSX2_HUMAN	TRUE	TRUE
batch_0039	3810	sp|P35555|FBN1_HUMAN	sp|P35555|FBN1_HUMAN	TRUE	TRUE
batch_0039	3811	sp|P35556|FBN2_HUMAN	sp|P35556|FBN2_HUMAN	TRUE	TRUE
batch_0039	3812	sp|P35557|HXK4_HUMAN	sp|P35557|HXK4_HUMAN	TRUE	TRUE
batch_0039	3813	sp|P35558|PCKGC_HUMAN	sp|P35558|PCKGC_HUMAN	TRUE	TRUE
batch_0039	3814	sp|P35568|IRS1_HUMAN	sp|P35568|IRS1_HUMAN	TRUE	TRUE
batch_0039	3815	sp|P35573|GDE_HUMAN	sp|P35573|GDE_HUMAN	TRUE	TRUE
batch_0039	3816	sp|P35575|G6PC1_HUMAN	sp|P35575|G6PC1_HUMAN	TRUE	TRUE
batch_0039	3817	sp|P35579|MYH9_HUMAN	sp|P35579|MYH9_HUMAN	TRUE	TRUE
batch_0039	3818	sp|P35580|MYH10_HUMAN	sp|P35580|MYH10_HUMAN	TRUE	TRUE
batch_0039	3819	sp|P35590|TIE1_HUMAN	sp|P35590|TIE1_HUMAN	TRUE	TRUE
batch_0039	3820	sp|P35606|COPB2_HUMAN	sp|P35606|COPB2_HUMAN	TRUE	TRUE
batch_0039	3821	sp|P35609|ACTN2_HUMAN	sp|P35609|ACTN2_HUMAN	TRUE	TRUE
batch_0039	3822	sp|P35610|SOAT1_HUMAN	sp|P35610|SOAT1_HUMAN	TRUE	TRUE
batch_0039	3823	sp|P35611|ADDA_HUMAN	sp|P35611|ADDA_HUMAN	TRUE	TRUE
batch_0039	3824	sp|P35612|ADDB_HUMAN	sp|P35612|ADDB_HUMAN	TRUE	TRUE
batch_0039	3825	sp|P35613|BASI_HUMAN	sp|P35613|BASI_HUMAN	TRUE	TRUE
batch_0039	3826	sp|P35625|TIMP3_HUMAN	sp|P35625|TIMP3_HUMAN	TRUE	TRUE
batch_0039	3827	sp|P35626|ARBK2_HUMAN	sp|P35626|ARBK2_HUMAN	TRUE	TRUE
batch_0039	3828	sp|P35637|FUS_HUMAN	sp|P35637|FUS_HUMAN	TRUE	TRUE
batch_0039	3829	sp|P35638|DDIT3_HUMAN	sp|P35638|DDIT3_HUMAN	TRUE	TRUE
batch_0039	3830	sp|P35658|NU214_HUMAN	sp|P35658|NU214_HUMAN	TRUE	TRUE
batch_0039	3831	sp|P35659|DEK_HUMAN	sp|P35659|DEK_HUMAN	TRUE	TRUE
batch_0039	3832	sp|P35663|CYLC1_HUMAN	sp|P35663|CYLC1_HUMAN	TRUE	TRUE
batch_0039	3833	sp|P35670|ATP7B_HUMAN	sp|P35670|ATP7B_HUMAN	TRUE	TRUE
batch_0039	3834	sp|P35680|HNF1B_HUMAN	sp|P35680|HNF1B_HUMAN	TRUE	TRUE
batch_0039	3835	sp|P35711|SOX5_HUMAN	sp|P35711|SOX5_HUMAN	TRUE	TRUE
batch_0039	3836	sp|P35712|SOX6_HUMAN	sp|P35712|SOX6_HUMAN	TRUE	TRUE
batch_0039	3837	sp|P35713|SOX18_HUMAN	sp|P35713|SOX18_HUMAN	TRUE	TRUE
batch_0039	3838	sp|P35716|SOX11_HUMAN	sp|P35716|SOX11_HUMAN	TRUE	TRUE
batch_0039	3839	sp|P35749|MYH11_HUMAN	sp|P35749|MYH11_HUMAN	TRUE	TRUE
batch_0039	3840	sp|P35754|GLRX1_HUMAN	sp|P35754|GLRX1_HUMAN	TRUE	TRUE
batch_0039	3841	sp|P35789|ZNF93_HUMAN	sp|P35789|ZNF93_HUMAN	TRUE	TRUE
batch_0039	3842	sp|P35790|CHKA_HUMAN	sp|P35790|CHKA_HUMAN	TRUE	TRUE
batch_0039	3843	sp|P35813|PPM1A_HUMAN	sp|P35813|PPM1A_HUMAN	TRUE	TRUE
batch_0039	3844	sp|P35858|ALS_HUMAN	sp|P35858|ALS_HUMAN	TRUE	TRUE
batch_0039	3845	sp|P35869|AHR_HUMAN	sp|P35869|AHR_HUMAN	TRUE	TRUE
batch_0039	3846	sp|P35900|K1C20_HUMAN	sp|P35900|K1C20_HUMAN	TRUE	TRUE
batch_0039	3847	sp|P35908|K22E_HUMAN	sp|P35908|K22E_HUMAN	TRUE	TRUE
batch_0039	3848	sp|P35913|PDE6B_HUMAN	sp|P35913|PDE6B_HUMAN	TRUE	TRUE
batch_0039	3849	sp|P35914|HMGCL_HUMAN	sp|P35914|HMGCL_HUMAN	TRUE	TRUE
batch_0039	3850	sp|P35916|VGFR3_HUMAN	sp|P35916|VGFR3_HUMAN	TRUE	TRUE
batch_0039	3851	sp|P35968|VGFR2_HUMAN	sp|P35968|VGFR2_HUMAN	TRUE	TRUE
batch_0039	3852	sp|P35998|PRS7_HUMAN	sp|P35998|PRS7_HUMAN	TRUE	TRUE
batch_0039	3853	sp|P36021|MOT8_HUMAN	sp|P36021|MOT8_HUMAN	TRUE	TRUE
batch_0039	3854	sp|P36222|CH3L1_HUMAN	sp|P36222|CH3L1_HUMAN	TRUE	TRUE
batch_0039	3855	sp|P36268|GGT2_HUMAN	sp|P36268|GGT2_HUMAN	TRUE	TRUE
batch_0039	3856	sp|P36269|GGT5_HUMAN	sp|P36269|GGT5_HUMAN	TRUE	TRUE
batch_0039	3857	sp|P36382|CXA5_HUMAN	sp|P36382|CXA5_HUMAN	TRUE	TRUE
batch_0039	3858	sp|P36383|CXG1_HUMAN	sp|P36383|CXG1_HUMAN	TRUE	TRUE
batch_0039	3859	sp|P36402|TCF7_HUMAN	sp|P36402|TCF7_HUMAN	TRUE	TRUE
batch_0039	3860	sp|P36404|ARL2_HUMAN	sp|P36404|ARL2_HUMAN	TRUE	TRUE
batch_0039	3861	sp|P36405|ARL3_HUMAN	sp|P36405|ARL3_HUMAN	TRUE	TRUE
batch_0039	3862	sp|P36406|TRI23_HUMAN	sp|P36406|TRI23_HUMAN	TRUE	TRUE
batch_0039	3863	sp|P36507|MP2K2_HUMAN	sp|P36507|MP2K2_HUMAN	TRUE	TRUE
batch_0039	3864	sp|P36508|ZNF76_HUMAN	sp|P36508|ZNF76_HUMAN	TRUE	TRUE
batch_0039	3865	sp|P36542|ATPG_HUMAN	sp|P36542|ATPG_HUMAN	TRUE	TRUE
batch_0039	3866	sp|P36543|VATE1_HUMAN	sp|P36543|VATE1_HUMAN	TRUE	TRUE
batch_0039	3867	sp|P36544|ACHA7_HUMAN	sp|P36544|ACHA7_HUMAN	TRUE	TRUE
batch_0039	3868	sp|P36551|HEM6_HUMAN	sp|P36551|HEM6_HUMAN	TRUE	TRUE
batch_0039	3869	sp|P36575|ARRC_HUMAN	sp|P36575|ARRC_HUMAN	TRUE	TRUE
batch_0039	3870	sp|P36578|RL4_HUMAN	sp|P36578|RL4_HUMAN	TRUE	TRUE
batch_0039	3871	sp|P36639|8ODP_HUMAN	sp|P36639|8ODP_HUMAN	TRUE	TRUE
batch_0039	3872	sp|P36776|LONM_HUMAN	sp|P36776|LONM_HUMAN	TRUE	TRUE
batch_0039	3873	sp|P36871|PGM1_HUMAN	sp|P36871|PGM1_HUMAN	TRUE	TRUE
batch_0039	3874	sp|P36873|PP1G_HUMAN	sp|P36873|PP1G_HUMAN	TRUE	TRUE
batch_0039	3875	sp|P36888|FLT3_HUMAN	sp|P36888|FLT3_HUMAN	TRUE	TRUE
batch_0039	3876	sp|P36894|BMR1A_HUMAN	sp|P36894|BMR1A_HUMAN	TRUE	TRUE
batch_0039	3877	sp|P36896|ACV1B_HUMAN	sp|P36896|ACV1B_HUMAN	TRUE	TRUE
batch_0039	3878	sp|P36897|TGFR1_HUMAN	sp|P36897|TGFR1_HUMAN	TRUE	TRUE
batch_0039	3879	sp|P36941|TNR3_HUMAN	sp|P36941|TNR3_HUMAN	TRUE	TRUE
batch_0039	3880	sp|P36952|SPB5_HUMAN	sp|P36952|SPB5_HUMAN	TRUE	TRUE
batch_0039	3881	sp|P36954|RPB9_HUMAN	sp|P36954|RPB9_HUMAN	TRUE	TRUE
batch_0039	3882	sp|P36955|PEDF_HUMAN	sp|P36955|PEDF_HUMAN	TRUE	TRUE
batch_0039	3883	sp|P36956|SRBP1_HUMAN	sp|P36956|SRBP1_HUMAN	TRUE	TRUE
batch_0039	3884	sp|P36957|ODO2_HUMAN	sp|P36957|ODO2_HUMAN	TRUE	TRUE
batch_0039	3885	sp|P36959|GMPR1_HUMAN	sp|P36959|GMPR1_HUMAN	TRUE	TRUE
batch_0039	3886	sp|P36969|GPX4_HUMAN	sp|P36969|GPX4_HUMAN	TRUE	TRUE
batch_0039	3887	sp|P36980|FHR2_HUMAN	sp|P36980|FHR2_HUMAN	TRUE	TRUE
batch_0039	3888	sp|P37023|ACVL1_HUMAN	sp|P37023|ACVL1_HUMAN	TRUE	TRUE
batch_0039	3889	sp|P37058|DHB3_HUMAN	sp|P37058|DHB3_HUMAN	TRUE	TRUE
batch_0039	3890	sp|P37059|DHB2_HUMAN	sp|P37059|DHB2_HUMAN	TRUE	TRUE
batch_0039	3891	sp|P37088|SCNNA_HUMAN	sp|P37088|SCNNA_HUMAN	TRUE	TRUE
batch_0039	3892	sp|P37108|SRP14_HUMAN	sp|P37108|SRP14_HUMAN	TRUE	TRUE
batch_0039	3893	sp|P37173|TGFR2_HUMAN	sp|P37173|TGFR2_HUMAN	TRUE	TRUE
batch_0039	3894	sp|P37198|NUP62_HUMAN	sp|P37198|NUP62_HUMAN	TRUE	TRUE
batch_0039	3895	sp|P37231|PPARG_HUMAN	sp|P37231|PPARG_HUMAN	TRUE	TRUE
batch_0039	3896	sp|P37235|HPCL1_HUMAN	sp|P37235|HPCL1_HUMAN	TRUE	TRUE
batch_0039	3897	sp|P37268|FDFT_HUMAN	sp|P37268|FDFT_HUMAN	TRUE	TRUE
batch_0039	3898	sp|P37275|ZEB1_HUMAN	sp|P37275|ZEB1_HUMAN	TRUE	TRUE
batch_0039	3899	sp|P37287|PIGA_HUMAN	sp|P37287|PIGA_HUMAN	TRUE	TRUE
batch_0039	3900	sp|P37288|V1AR_HUMAN	sp|P37288|V1AR_HUMAN	TRUE	TRUE
batch_0040	3901	sp|P37802|TAGL2_HUMAN	sp|P37802|TAGL2_HUMAN	TRUE	TRUE
batch_0040	3902	sp|P37837|TALDO_HUMAN	sp|P37837|TALDO_HUMAN	TRUE	TRUE
batch_0040	3903	sp|P37840|SYUA_HUMAN	sp|P37840|SYUA_HUMAN	TRUE	TRUE
batch_0040	3904	sp|P38117|ETFB_HUMAN	sp|P38117|ETFB_HUMAN	TRUE	TRUE
batch_0040	3905	sp|P38159|RBMX_HUMAN	sp|P38159|RBMX_HUMAN	TRUE	TRUE
batch_0040	3906	sp|P38398|BRCA1_HUMAN	sp|P38398|BRCA1_HUMAN	TRUE	TRUE
batch_0040	3907	sp|P38405|GNAL_HUMAN	sp|P38405|GNAL_HUMAN	TRUE	TRUE
batch_0040	3908	sp|P38432|COIL_HUMAN	sp|P38432|COIL_HUMAN	TRUE	TRUE
batch_0040	3909	sp|P38435|VKGC_HUMAN	sp|P38435|VKGC_HUMAN	TRUE	TRUE
batch_0040	3910	sp|P38484|INGR2_HUMAN	sp|P38484|INGR2_HUMAN	TRUE	TRUE
batch_0040	3911	sp|P38567|HYALP_HUMAN	sp|P38567|HYALP_HUMAN	TRUE	TRUE
batch_0040	3912	sp|P38570|ITAE_HUMAN	sp|P38570|ITAE_HUMAN	TRUE	TRUE
batch_0040	3913	sp|P38571|LICH_HUMAN	sp|P38571|LICH_HUMAN	TRUE	TRUE
batch_0040	3914	sp|P38606|VATA_HUMAN	sp|P38606|VATA_HUMAN	TRUE	TRUE
batch_0040	3915	sp|P38646|HSPA9_HUMAN	sp|P38646|HSPA9_HUMAN	TRUE	TRUE
batch_0040	3916	sp|P38919|IF4A3_HUMAN	sp|P38919|IF4A3_HUMAN	TRUE	TRUE
batch_0040	3917	sp|P38935|SMBP2_HUMAN	sp|P38935|SMBP2_HUMAN	TRUE	TRUE
batch_0040	3918	sp|P38936|CDN1A_HUMAN	sp|P38936|CDN1A_HUMAN	TRUE	TRUE
batch_0040	3919	sp|P39019|RS19_HUMAN	sp|P39019|RS19_HUMAN	TRUE	TRUE
batch_0040	3920	sp|P39023|RL3_HUMAN	sp|P39023|RL3_HUMAN	TRUE	TRUE
batch_0040	3921	sp|P39059|COFA1_HUMAN	sp|P39059|COFA1_HUMAN	TRUE	TRUE
batch_0040	3922	sp|P39060|COIA1_HUMAN	sp|P39060|COIA1_HUMAN	TRUE	TRUE
batch_0040	3923	sp|P39086|GRIK1_HUMAN	sp|P39086|GRIK1_HUMAN	TRUE	TRUE
batch_0040	3924	sp|P39210|MPV17_HUMAN	sp|P39210|MPV17_HUMAN	TRUE	TRUE
batch_0040	3925	sp|P39656|OST48_HUMAN	sp|P39656|OST48_HUMAN	TRUE	TRUE
batch_0040	3926	sp|P39687|AN32A_HUMAN	sp|P39687|AN32A_HUMAN	TRUE	TRUE
batch_0040	3927	sp|P39748|FEN1_HUMAN	sp|P39748|FEN1_HUMAN	TRUE	TRUE
batch_0040	3928	sp|P39877|PA2G5_HUMAN	sp|P39877|PA2G5_HUMAN	TRUE	TRUE
batch_0040	3929	sp|P39880|CUX1_HUMAN	sp|P39880|CUX1_HUMAN	TRUE	TRUE
batch_0040	3930	sp|P39900|MMP12_HUMAN	sp|P39900|MMP12_HUMAN	TRUE	TRUE
batch_0040	3931	sp|P39905|GDNF_HUMAN	sp|P39905|GDNF_HUMAN	TRUE	TRUE
batch_0040	3932	sp|P40121|CAPG_HUMAN	sp|P40121|CAPG_HUMAN	TRUE	TRUE
batch_0040	3933	sp|P40123|CAP2_HUMAN	sp|P40123|CAP2_HUMAN	TRUE	TRUE
batch_0040	3934	sp|P40126|TYRP2_HUMAN	sp|P40126|TYRP2_HUMAN	TRUE	TRUE
batch_0040	3935	sp|P40145|ADCY8_HUMAN	sp|P40145|ADCY8_HUMAN	TRUE	TRUE
batch_0040	3936	sp|P40189|IL6RB_HUMAN	sp|P40189|IL6RB_HUMAN	TRUE	TRUE
batch_0040	3937	sp|P40197|GPV_HUMAN	sp|P40197|GPV_HUMAN	TRUE	TRUE
batch_0040	3938	sp|P40198|CEAM3_HUMAN	sp|P40198|CEAM3_HUMAN	TRUE	TRUE
batch_0040	3939	sp|P40199|CEAM6_HUMAN	sp|P40199|CEAM6_HUMAN	TRUE	TRUE
batch_0040	3940	sp|P40200|TACT_HUMAN	sp|P40200|TACT_HUMAN	TRUE	TRUE
batch_0040	3941	sp|P40205|NCYM_HUMAN	sp|P40205|NCYM_HUMAN	TRUE	TRUE
batch_0040	3942	sp|P40222|TXLNA_HUMAN	sp|P40222|TXLNA_HUMAN	TRUE	TRUE
batch_0040	3943	sp|P40225|TPO_HUMAN	sp|P40225|TPO_HUMAN	TRUE	TRUE
batch_0040	3944	sp|P40227|TCPZ_HUMAN	sp|P40227|TCPZ_HUMAN	TRUE	TRUE
batch_0040	3945	sp|P40238|TPOR_HUMAN	sp|P40238|TPOR_HUMAN	TRUE	TRUE
batch_0040	3946	sp|P40259|CD79B_HUMAN	sp|P40259|CD79B_HUMAN	TRUE	TRUE
batch_0040	3947	sp|P40261|NNMT_HUMAN	sp|P40261|NNMT_HUMAN	TRUE	TRUE
batch_0040	3948	sp|P40305|IFI27_HUMAN	sp|P40305|IFI27_HUMAN	TRUE	TRUE
batch_0040	3949	sp|P40306|PSB10_HUMAN	sp|P40306|PSB10_HUMAN	TRUE	TRUE
batch_0040	3950	sp|P40337|VHL_HUMAN	sp|P40337|VHL_HUMAN	TRUE	TRUE
batch_0040	3951	sp|P40394|ADH7_HUMAN	sp|P40394|ADH7_HUMAN	TRUE	TRUE
batch_0040	3952	sp|P40424|PBX1_HUMAN	sp|P40424|PBX1_HUMAN	TRUE	TRUE
batch_0040	3953	sp|P40425|PBX2_HUMAN	sp|P40425|PBX2_HUMAN	TRUE	TRUE
batch_0040	3954	sp|P40426|PBX3_HUMAN	sp|P40426|PBX3_HUMAN	TRUE	TRUE
batch_0040	3955	sp|P40429|RL13A_HUMAN	sp|P40429|RL13A_HUMAN	TRUE	TRUE
batch_0040	3956	sp|P40616|ARL1_HUMAN	sp|P40616|ARL1_HUMAN	TRUE	TRUE
batch_0040	3957	sp|P40617|ARL4A_HUMAN	sp|P40617|ARL4A_HUMAN	TRUE	TRUE
batch_0040	3958	sp|P40692|MLH1_HUMAN	sp|P40692|MLH1_HUMAN	TRUE	TRUE
batch_0040	3959	sp|P40763|STAT3_HUMAN	sp|P40763|STAT3_HUMAN	TRUE	TRUE
batch_0040	3960	sp|P40818|UBP8_HUMAN	sp|P40818|UBP8_HUMAN	TRUE	TRUE
batch_0040	3961	sp|P40855|PEX19_HUMAN	sp|P40855|PEX19_HUMAN	TRUE	TRUE
batch_0040	3962	sp|P40879|S26A3_HUMAN	sp|P40879|S26A3_HUMAN	TRUE	TRUE
batch_0040	3963	sp|P40925|MDHC_HUMAN	sp|P40925|MDHC_HUMAN	TRUE	TRUE
batch_0040	3964	sp|P40926|MDHM_HUMAN	sp|P40926|MDHM_HUMAN	TRUE	TRUE
batch_0040	3965	sp|P40933|IL15_HUMAN	sp|P40933|IL15_HUMAN	TRUE	TRUE
batch_0040	3966	sp|P40937|RFC5_HUMAN	sp|P40937|RFC5_HUMAN	TRUE	TRUE
batch_0040	3967	sp|P40938|RFC3_HUMAN	sp|P40938|RFC3_HUMAN	TRUE	TRUE
batch_0040	3968	sp|P40939|ECHA_HUMAN	sp|P40939|ECHA_HUMAN	TRUE	TRUE
batch_0040	3969	sp|P40967|PMEL_HUMAN	sp|P40967|PMEL_HUMAN	TRUE	TRUE
batch_0040	3970	sp|P41002|CCNF_HUMAN	sp|P41002|CCNF_HUMAN	TRUE	TRUE
batch_0040	3971	sp|P41091|IF2G_HUMAN	sp|P41091|IF2G_HUMAN	TRUE	TRUE
batch_0040	3972	sp|P41134|ID1_HUMAN	sp|P41134|ID1_HUMAN	TRUE	TRUE
batch_0040	3973	sp|P41143|OPRD_HUMAN	sp|P41143|OPRD_HUMAN	TRUE	TRUE
batch_0040	3974	sp|P41145|OPRK_HUMAN	sp|P41145|OPRK_HUMAN	TRUE	TRUE
batch_0040	3975	sp|P41146|OPRX_HUMAN	sp|P41146|OPRX_HUMAN	TRUE	TRUE
batch_0040	3976	sp|P41159|LEP_HUMAN	sp|P41159|LEP_HUMAN	TRUE	TRUE
batch_0040	3977	sp|P41161|ETV5_HUMAN	sp|P41161|ETV5_HUMAN	TRUE	TRUE
batch_0040	3978	sp|P41162|ETV3_HUMAN	sp|P41162|ETV3_HUMAN	TRUE	TRUE
batch_0040	3979	sp|P41180|CASR_HUMAN	sp|P41180|CASR_HUMAN	TRUE	TRUE
batch_0040	3980	sp|P41181|AQP2_HUMAN	sp|P41181|AQP2_HUMAN	TRUE	TRUE
batch_0040	3981	sp|P41182|BCL6_HUMAN	sp|P41182|BCL6_HUMAN	TRUE	TRUE
batch_0040	3982	sp|P41208|CETN2_HUMAN	sp|P41208|CETN2_HUMAN	TRUE	TRUE
batch_0040	3983	sp|P41212|ETV6_HUMAN	sp|P41212|ETV6_HUMAN	TRUE	TRUE
batch_0040	3984	sp|P41214|EIF2D_HUMAN	sp|P41214|EIF2D_HUMAN	TRUE	TRUE
batch_0040	3985	sp|P41217|OX2G_HUMAN	sp|P41217|OX2G_HUMAN	TRUE	TRUE
batch_0040	3986	sp|P41218|MNDA_HUMAN	sp|P41218|MNDA_HUMAN	TRUE	TRUE
batch_0040	3987	sp|P41219|PERI_HUMAN	sp|P41219|PERI_HUMAN	TRUE	TRUE
batch_0040	3988	sp|P41220|RGS2_HUMAN	sp|P41220|RGS2_HUMAN	TRUE	TRUE
batch_0040	3989	sp|P41221|WNT5A_HUMAN	sp|P41221|WNT5A_HUMAN	TRUE	TRUE
batch_0040	3990	sp|P41222|PTGDS_HUMAN	sp|P41222|PTGDS_HUMAN	TRUE	TRUE
batch_0040	3991	sp|P41223|BUD31_HUMAN	sp|P41223|BUD31_HUMAN	TRUE	TRUE
batch_0040	3992	sp|P41225|SOX3_HUMAN	sp|P41225|SOX3_HUMAN	TRUE	TRUE
batch_0040	3993	sp|P41226|UBA7_HUMAN	sp|P41226|UBA7_HUMAN	TRUE	TRUE
batch_0040	3994	sp|P41227|NAA10_HUMAN	sp|P41227|NAA10_HUMAN	TRUE	TRUE
batch_0040	3995	sp|P41229|KDM5C_HUMAN	sp|P41229|KDM5C_HUMAN	TRUE	TRUE
batch_0040	3996	sp|P41231|P2RY2_HUMAN	sp|P41231|P2RY2_HUMAN	TRUE	TRUE
batch_0040	3997	sp|P41235|HNF4A_HUMAN	sp|P41235|HNF4A_HUMAN	TRUE	TRUE
batch_0040	3998	sp|P41236|IPP2_HUMAN	sp|P41236|IPP2_HUMAN	TRUE	TRUE
batch_0040	3999	sp|P41238|ABEC1_HUMAN	sp|P41238|ABEC1_HUMAN	TRUE	TRUE
batch_0040	4000	sp|P41240|CSK_HUMAN	sp|P41240|CSK_HUMAN	TRUE	TRUE
batch_0041	4001	sp|P41247|PLPL4_HUMAN	sp|P41247|PLPL4_HUMAN	TRUE	TRUE
batch_0041	4002	sp|P41250|GARS_HUMAN	sp|P41250|GARS_HUMAN	TRUE	TRUE
batch_0041	4003	sp|P41252|SYIC_HUMAN	sp|P41252|SYIC_HUMAN	TRUE	TRUE
batch_0041	4004	sp|P41271|NBL1_HUMAN	sp|P41271|NBL1_HUMAN	TRUE	TRUE
batch_0041	4005	sp|P41273|TNFL9_HUMAN	sp|P41273|TNFL9_HUMAN	TRUE	TRUE
batch_0041	4006	sp|P41279|M3K8_HUMAN	sp|P41279|M3K8_HUMAN	TRUE	TRUE
batch_0041	4007	sp|P41439|FOLR3_HUMAN	sp|P41439|FOLR3_HUMAN	TRUE	TRUE
batch_0041	4008	sp|P41440|S19A1_HUMAN	sp|P41440|S19A1_HUMAN	TRUE	TRUE
batch_0041	4009	sp|P41567|EIF1_HUMAN	sp|P41567|EIF1_HUMAN	TRUE	TRUE
batch_0041	4010	sp|P41586|PACR_HUMAN	sp|P41586|PACR_HUMAN	TRUE	TRUE
batch_0041	4011	sp|P41587|VIPR2_HUMAN	sp|P41587|VIPR2_HUMAN	TRUE	TRUE
batch_0041	4012	sp|P41594|GRM5_HUMAN	sp|P41594|GRM5_HUMAN	TRUE	TRUE
batch_0041	4013	sp|P41595|5HT2B_HUMAN	sp|P41595|5HT2B_HUMAN	TRUE	TRUE
batch_0041	4014	sp|P41597|CCR2_HUMAN	sp|P41597|CCR2_HUMAN	TRUE	TRUE
batch_0041	4015	sp|P41732|TSN7_HUMAN	sp|P41732|TSN7_HUMAN	TRUE	TRUE
batch_0041	4016	sp|P41743|KPCI_HUMAN	sp|P41743|KPCI_HUMAN	TRUE	TRUE
batch_0041	4017	sp|P41968|MC3R_HUMAN	sp|P41968|MC3R_HUMAN	TRUE	TRUE
batch_0041	4018	sp|P41970|ELK3_HUMAN	sp|P41970|ELK3_HUMAN	TRUE	TRUE
batch_0041	4019	sp|P42025|ACTY_HUMAN	sp|P42025|ACTY_HUMAN	TRUE	TRUE
batch_0041	4020	sp|P42081|CD86_HUMAN	sp|P42081|CD86_HUMAN	TRUE	TRUE
batch_0041	4021	sp|P42126|ECI1_HUMAN	sp|P42126|ECI1_HUMAN	TRUE	TRUE
batch_0041	4022	sp|P42127|ASIP_HUMAN	sp|P42127|ASIP_HUMAN	TRUE	TRUE
batch_0041	4023	sp|P42166|LAP2A_HUMAN	sp|P42166|LAP2A_HUMAN	TRUE	TRUE
batch_0041	4024	sp|P42167|LAP2B_HUMAN	sp|P42167|LAP2B_HUMAN	TRUE	TRUE
batch_0041	4025	sp|P42224|STAT1_HUMAN	sp|P42224|STAT1_HUMAN	TRUE	TRUE
batch_0041	4026	sp|P42226|STAT6_HUMAN	sp|P42226|STAT6_HUMAN	TRUE	TRUE
batch_0041	4027	sp|P42229|STA5A_HUMAN	sp|P42229|STA5A_HUMAN	TRUE	TRUE
batch_0041	4028	sp|P42261|GRIA1_HUMAN	sp|P42261|GRIA1_HUMAN	TRUE	TRUE
batch_0041	4029	sp|P42262|GRIA2_HUMAN	sp|P42262|GRIA2_HUMAN	TRUE	TRUE
batch_0041	4030	sp|P42263|GRIA3_HUMAN	sp|P42263|GRIA3_HUMAN	TRUE	TRUE
batch_0041	4031	sp|P42285|MTREX_HUMAN	sp|P42285|MTREX_HUMAN	TRUE	TRUE
batch_0041	4032	sp|P42330|AK1C3_HUMAN	sp|P42330|AK1C3_HUMAN	TRUE	TRUE
batch_0041	4033	sp|P42331|RHG25_HUMAN	sp|P42331|RHG25_HUMAN	TRUE	TRUE
batch_0041	4034	sp|P42336|PK3CA_HUMAN	sp|P42336|PK3CA_HUMAN	TRUE	TRUE
batch_0041	4035	sp|P42338|PK3CB_HUMAN	sp|P42338|PK3CB_HUMAN	TRUE	TRUE
batch_0041	4036	sp|P42345|MTOR_HUMAN	sp|P42345|MTOR_HUMAN	TRUE	TRUE
batch_0041	4037	sp|P42356|PI4KA_HUMAN	sp|P42356|PI4KA_HUMAN	TRUE	TRUE
batch_0041	4038	sp|P42357|HUTH_HUMAN	sp|P42357|HUTH_HUMAN	TRUE	TRUE
batch_0041	4039	sp|P42566|EPS15_HUMAN	sp|P42566|EPS15_HUMAN	TRUE	TRUE
batch_0041	4040	sp|P42568|AF9_HUMAN	sp|P42568|AF9_HUMAN	TRUE	TRUE
batch_0041	4041	sp|P42574|CASP3_HUMAN	sp|P42574|CASP3_HUMAN	TRUE	TRUE
batch_0041	4042	sp|P42575|CASP2_HUMAN	sp|P42575|CASP2_HUMAN	TRUE	TRUE
batch_0041	4043	sp|P42658|DPP6_HUMAN	sp|P42658|DPP6_HUMAN	TRUE	TRUE
batch_0041	4044	sp|P42677|RS27_HUMAN	sp|P42677|RS27_HUMAN	TRUE	TRUE
batch_0041	4045	sp|P42679|MATK_HUMAN	sp|P42679|MATK_HUMAN	TRUE	TRUE
batch_0041	4046	sp|P42680|TEC_HUMAN	sp|P42680|TEC_HUMAN	TRUE	TRUE
batch_0041	4047	sp|P42681|TXK_HUMAN	sp|P42681|TXK_HUMAN	TRUE	TRUE
batch_0041	4048	sp|P42684|ABL2_HUMAN	sp|P42684|ABL2_HUMAN	TRUE	TRUE
batch_0041	4049	sp|P42685|FRK_HUMAN	sp|P42685|FRK_HUMAN	TRUE	TRUE
batch_0041	4050	sp|P42694|HELZ_HUMAN	sp|P42694|HELZ_HUMAN	TRUE	TRUE
batch_0041	4051	sp|P42695|CNDD3_HUMAN	sp|P42695|CNDD3_HUMAN	TRUE	TRUE
batch_0041	4052	sp|P42701|I12R1_HUMAN	sp|P42701|I12R1_HUMAN	TRUE	TRUE
batch_0041	4053	sp|P42702|LIFR_HUMAN	sp|P42702|LIFR_HUMAN	TRUE	TRUE
batch_0041	4054	sp|P42704|LPPRC_HUMAN	sp|P42704|LPPRC_HUMAN	TRUE	TRUE
batch_0041	4055	sp|P42765|THIM_HUMAN	sp|P42765|THIM_HUMAN	TRUE	TRUE
batch_0041	4056	sp|P42766|RL35_HUMAN	sp|P42766|RL35_HUMAN	TRUE	TRUE
batch_0041	4057	sp|P42768|WASP_HUMAN	sp|P42768|WASP_HUMAN	TRUE	TRUE
batch_0041	4058	sp|P42771|CDN2A_HUMAN	sp|P42771|CDN2A_HUMAN	TRUE	TRUE
batch_0041	4059	sp|P42772|CDN2B_HUMAN	sp|P42772|CDN2B_HUMAN	TRUE	TRUE
batch_0041	4060	sp|P42773|CDN2C_HUMAN	sp|P42773|CDN2C_HUMAN	TRUE	TRUE
batch_0041	4061	sp|P42785|PCP_HUMAN	sp|P42785|PCP_HUMAN	TRUE	TRUE
batch_0041	4062	sp|P42830|CXCL5_HUMAN	sp|P42830|CXCL5_HUMAN	TRUE	TRUE
batch_0041	4063	sp|P42857|NSG1_HUMAN	sp|P42857|NSG1_HUMAN	TRUE	TRUE
batch_0041	4064	sp|P42858|HD_HUMAN	sp|P42858|HD_HUMAN	TRUE	TRUE
batch_0041	4065	sp|P42892|ECE1_HUMAN	sp|P42892|ECE1_HUMAN	TRUE	TRUE
batch_0041	4066	sp|P42898|MTHR_HUMAN	sp|P42898|MTHR_HUMAN	TRUE	TRUE
batch_0041	4067	sp|P43003|EAA1_HUMAN	sp|P43003|EAA1_HUMAN	TRUE	TRUE
batch_0041	4068	sp|P43004|EAA2_HUMAN	sp|P43004|EAA2_HUMAN	TRUE	TRUE
batch_0041	4069	sp|P43005|EAA3_HUMAN	sp|P43005|EAA3_HUMAN	TRUE	TRUE
batch_0041	4070	sp|P43007|SATT_HUMAN	sp|P43007|SATT_HUMAN	TRUE	TRUE
batch_0041	4071	sp|P43026|GDF5_HUMAN	sp|P43026|GDF5_HUMAN	TRUE	TRUE
batch_0041	4072	sp|P43034|LIS1_HUMAN	sp|P43034|LIS1_HUMAN	TRUE	TRUE
batch_0041	4073	sp|P43080|GUC1A_HUMAN	sp|P43080|GUC1A_HUMAN	TRUE	TRUE
batch_0041	4074	sp|P43088|PF2R_HUMAN	sp|P43088|PF2R_HUMAN	TRUE	TRUE
batch_0041	4075	sp|P43115|PE2R3_HUMAN	sp|P43115|PE2R3_HUMAN	TRUE	TRUE
batch_0041	4076	sp|P43116|PE2R2_HUMAN	sp|P43116|PE2R2_HUMAN	TRUE	TRUE
batch_0041	4077	sp|P43119|PI2R_HUMAN	sp|P43119|PI2R_HUMAN	TRUE	TRUE
batch_0041	4078	sp|P43121|MUC18_HUMAN	sp|P43121|MUC18_HUMAN	TRUE	TRUE
batch_0041	4079	sp|P43146|DCC_HUMAN	sp|P43146|DCC_HUMAN	TRUE	TRUE
batch_0041	4080	sp|P43155|CACP_HUMAN	sp|P43155|CACP_HUMAN	TRUE	TRUE
batch_0041	4081	sp|P43166|CAH7_HUMAN	sp|P43166|CAH7_HUMAN	TRUE	TRUE
batch_0041	4082	sp|P43220|GLP1R_HUMAN	sp|P43220|GLP1R_HUMAN	TRUE	TRUE
batch_0041	4083	sp|P43234|CATO_HUMAN	sp|P43234|CATO_HUMAN	TRUE	TRUE
batch_0041	4084	sp|P43235|CATK_HUMAN	sp|P43235|CATK_HUMAN	TRUE	TRUE
batch_0041	4085	sp|P43243|MATR3_HUMAN	sp|P43243|MATR3_HUMAN	TRUE	TRUE
batch_0041	4086	sp|P43246|MSH2_HUMAN	sp|P43246|MSH2_HUMAN	TRUE	TRUE
batch_0041	4087	sp|P43250|GRK6_HUMAN	sp|P43250|GRK6_HUMAN	TRUE	TRUE
batch_0041	4088	sp|P43251|BTD_HUMAN	sp|P43251|BTD_HUMAN	TRUE	TRUE
batch_0041	4089	sp|P43268|ETV4_HUMAN	sp|P43268|ETV4_HUMAN	TRUE	TRUE
batch_0041	4090	sp|P43304|GPDM_HUMAN	sp|P43304|GPDM_HUMAN	TRUE	TRUE
batch_0041	4091	sp|P43307|SSRA_HUMAN	sp|P43307|SSRA_HUMAN	TRUE	TRUE
batch_0041	4092	sp|P43308|SSRB_HUMAN	sp|P43308|SSRB_HUMAN	TRUE	TRUE
batch_0041	4093	sp|P43320|CRBB2_HUMAN	sp|P43320|CRBB2_HUMAN	TRUE	TRUE
batch_0041	4094	sp|P43351|RAD52_HUMAN	sp|P43351|RAD52_HUMAN	TRUE	TRUE
batch_0041	4095	sp|P43353|AL3B1_HUMAN	sp|P43353|AL3B1_HUMAN	TRUE	TRUE
batch_0041	4096	sp|P43354|NR4A2_HUMAN	sp|P43354|NR4A2_HUMAN	TRUE	TRUE
batch_0041	4097	sp|P43355|MAGA1_HUMAN	sp|P43355|MAGA1_HUMAN	TRUE	TRUE
batch_0041	4098	sp|P43356|MAGA2_HUMAN	sp|P43356|MAGA2_HUMAN	TRUE	TRUE
batch_0041	4099	sp|P43357|MAGA3_HUMAN	sp|P43357|MAGA3_HUMAN	TRUE	TRUE
batch_0041	4100	sp|P43358|MAGA4_HUMAN	sp|P43358|MAGA4_HUMAN	TRUE	TRUE
batch_0042	4101	sp|P43360|MAGA6_HUMAN	sp|P43360|MAGA6_HUMAN	TRUE	TRUE
batch_0042	4102	sp|P43361|MAGA8_HUMAN	sp|P43361|MAGA8_HUMAN	TRUE	TRUE
batch_0042	4103	sp|P43364|MAGAB_HUMAN	sp|P43364|MAGAB_HUMAN	TRUE	TRUE
batch_0042	4104	sp|P43365|MAGAC_HUMAN	sp|P43365|MAGAC_HUMAN	TRUE	TRUE
batch_0042	4105	sp|P43378|PTN9_HUMAN	sp|P43378|PTN9_HUMAN	TRUE	TRUE
batch_0042	4106	sp|P43403|ZAP70_HUMAN	sp|P43403|ZAP70_HUMAN	TRUE	TRUE
batch_0042	4107	sp|P43405|KSYK_HUMAN	sp|P43405|KSYK_HUMAN	TRUE	TRUE
batch_0042	4108	sp|P43487|RANG_HUMAN	sp|P43487|RANG_HUMAN	TRUE	TRUE
batch_0042	4109	sp|P43489|TNR4_HUMAN	sp|P43489|TNR4_HUMAN	TRUE	TRUE
batch_0042	4110	sp|P43490|NAMPT_HUMAN	sp|P43490|NAMPT_HUMAN	TRUE	TRUE
batch_0042	4111	sp|P43626|KI2L1_HUMAN	sp|P43626|KI2L1_HUMAN	TRUE	TRUE
batch_0042	4112	sp|P43628|KI2L3_HUMAN	sp|P43628|KI2L3_HUMAN	TRUE	TRUE
batch_0042	4113	sp|P43629|KI3L1_HUMAN	sp|P43629|KI3L1_HUMAN	TRUE	TRUE
batch_0042	4114	sp|P43630|KI3L2_HUMAN	sp|P43630|KI3L2_HUMAN	TRUE	TRUE
batch_0042	4115	sp|P43631|KI2S2_HUMAN	sp|P43631|KI2S2_HUMAN	TRUE	TRUE
batch_0042	4116	sp|P43632|KI2S4_HUMAN	sp|P43632|KI2S4_HUMAN	TRUE	TRUE
batch_0042	4117	sp|P43652|AFAM_HUMAN	sp|P43652|AFAM_HUMAN	TRUE	TRUE
batch_0042	4118	sp|P43657|LPAR6_HUMAN	sp|P43657|LPAR6_HUMAN	TRUE	TRUE
batch_0042	4119	sp|P43681|ACHA4_HUMAN	sp|P43681|ACHA4_HUMAN	TRUE	TRUE
batch_0042	4120	sp|P43686|PRS6B_HUMAN	sp|P43686|PRS6B_HUMAN	TRUE	TRUE
batch_0042	4121	sp|P43694|GATA4_HUMAN	sp|P43694|GATA4_HUMAN	TRUE	TRUE
batch_0042	4122	sp|P43699|NKX21_HUMAN	sp|P43699|NKX21_HUMAN	TRUE	TRUE
batch_0042	4123	sp|P43897|EFTS_HUMAN	sp|P43897|EFTS_HUMAN	TRUE	TRUE
batch_0042	4124	sp|P45378|TNNT3_HUMAN	sp|P45378|TNNT3_HUMAN	TRUE	TRUE
batch_0042	4125	sp|P45379|TNNT2_HUMAN	sp|P45379|TNNT2_HUMAN	TRUE	TRUE
batch_0042	4126	sp|P45381|ACY2_HUMAN	sp|P45381|ACY2_HUMAN	TRUE	TRUE
batch_0042	4127	sp|P45452|MMP13_HUMAN	sp|P45452|MMP13_HUMAN	TRUE	TRUE
batch_0042	4128	sp|P45844|ABCG1_HUMAN	sp|P45844|ABCG1_HUMAN	TRUE	TRUE
batch_0042	4129	sp|P45877|PPIC_HUMAN	sp|P45877|PPIC_HUMAN	TRUE	TRUE
batch_0042	4130	sp|P45880|VDAC2_HUMAN	sp|P45880|VDAC2_HUMAN	TRUE	TRUE
batch_0042	4131	sp|P45954|ACDSB_HUMAN	sp|P45954|ACDSB_HUMAN	TRUE	TRUE
batch_0042	4132	sp|P45973|CBX5_HUMAN	sp|P45973|CBX5_HUMAN	TRUE	TRUE
batch_0042	4133	sp|P45974|UBP5_HUMAN	sp|P45974|UBP5_HUMAN	TRUE	TRUE
batch_0042	4134	sp|P45983|MK08_HUMAN	sp|P45983|MK08_HUMAN	TRUE	TRUE
batch_0042	4135	sp|P45984|MK09_HUMAN	sp|P45984|MK09_HUMAN	TRUE	TRUE
batch_0042	4136	sp|P45985|MP2K4_HUMAN	sp|P45985|MP2K4_HUMAN	TRUE	TRUE
batch_0042	4137	sp|P46013|KI67_HUMAN	sp|P46013|KI67_HUMAN	TRUE	TRUE
batch_0042	4138	sp|P46019|KPB2_HUMAN	sp|P46019|KPB2_HUMAN	TRUE	TRUE
batch_0042	4139	sp|P46020|KPB1_HUMAN	sp|P46020|KPB1_HUMAN	TRUE	TRUE
batch_0042	4140	sp|P46059|S15A1_HUMAN	sp|P46059|S15A1_HUMAN	TRUE	TRUE
batch_0042	4141	sp|P46060|RAGP1_HUMAN	sp|P46060|RAGP1_HUMAN	TRUE	TRUE
batch_0042	4142	sp|P46063|RECQ1_HUMAN	sp|P46063|RECQ1_HUMAN	TRUE	TRUE
batch_0042	4143	sp|P46087|NOP2_HUMAN	sp|P46087|NOP2_HUMAN	TRUE	TRUE
batch_0042	4144	sp|P46089|GPR3_HUMAN	sp|P46089|GPR3_HUMAN	TRUE	TRUE
batch_0042	4145	sp|P46091|CML2_HUMAN	sp|P46091|CML2_HUMAN	TRUE	TRUE
batch_0042	4146	sp|P46092|CCR10_HUMAN	sp|P46092|CCR10_HUMAN	TRUE	TRUE
batch_0042	4147	sp|P46093|GPR4_HUMAN	sp|P46093|GPR4_HUMAN	TRUE	TRUE
batch_0042	4148	sp|P46094|XCR1_HUMAN	sp|P46094|XCR1_HUMAN	TRUE	TRUE
batch_0042	4149	sp|P46095|GPR6_HUMAN	sp|P46095|GPR6_HUMAN	TRUE	TRUE
batch_0042	4150	sp|P46098|5HT3A_HUMAN	sp|P46098|5HT3A_HUMAN	TRUE	TRUE
batch_0042	4151	sp|P46100|ATRX_HUMAN	sp|P46100|ATRX_HUMAN	TRUE	TRUE
batch_0042	4152	sp|P46108|CRK_HUMAN	sp|P46108|CRK_HUMAN	TRUE	TRUE
batch_0042	4153	sp|P46109|CRKL_HUMAN	sp|P46109|CRKL_HUMAN	TRUE	TRUE
batch_0042	4154	sp|P46199|IF2M_HUMAN	sp|P46199|IF2M_HUMAN	TRUE	TRUE
batch_0042	4155	sp|P46379|BAG6_HUMAN	sp|P46379|BAG6_HUMAN	TRUE	TRUE
batch_0042	4156	sp|P46439|GSTM5_HUMAN	sp|P46439|GSTM5_HUMAN	TRUE	TRUE
batch_0042	4157	sp|P46459|NSF_HUMAN	sp|P46459|NSF_HUMAN	TRUE	TRUE
batch_0042	4158	sp|P46527|CDN1B_HUMAN	sp|P46527|CDN1B_HUMAN	TRUE	TRUE
batch_0042	4159	sp|P46531|NOTC1_HUMAN	sp|P46531|NOTC1_HUMAN	TRUE	TRUE
batch_0042	4160	sp|P46597|ASMT_HUMAN	sp|P46597|ASMT_HUMAN	TRUE	TRUE
batch_0042	4161	sp|P46663|BKRB1_HUMAN	sp|P46663|BKRB1_HUMAN	TRUE	TRUE
batch_0042	4162	sp|P46695|IEX1_HUMAN	sp|P46695|IEX1_HUMAN	TRUE	TRUE
batch_0042	4163	sp|P46721|SO1A2_HUMAN	sp|P46721|SO1A2_HUMAN	TRUE	TRUE
batch_0042	4164	sp|P46734|MP2K3_HUMAN	sp|P46734|MP2K3_HUMAN	TRUE	TRUE
batch_0042	4165	sp|P46736|BRCC3_HUMAN	sp|P46736|BRCC3_HUMAN	TRUE	TRUE
batch_0042	4166	sp|P46776|RL27A_HUMAN	sp|P46776|RL27A_HUMAN	TRUE	TRUE
batch_0042	4167	sp|P46777|RL5_HUMAN	sp|P46777|RL5_HUMAN	TRUE	TRUE
batch_0042	4168	sp|P46778|RL21_HUMAN	sp|P46778|RL21_HUMAN	TRUE	TRUE
batch_0042	4169	sp|P46779|RL28_HUMAN	sp|P46779|RL28_HUMAN	TRUE	TRUE
batch_0042	4170	sp|P46781|RS9_HUMAN	sp|P46781|RS9_HUMAN	TRUE	TRUE
batch_0042	4171	sp|P46782|RS5_HUMAN	sp|P46782|RS5_HUMAN	TRUE	TRUE
batch_0042	4172	sp|P46783|RS10_HUMAN	sp|P46783|RS10_HUMAN	TRUE	TRUE
batch_0042	4173	sp|P46821|MAP1B_HUMAN	sp|P46821|MAP1B_HUMAN	TRUE	TRUE
batch_0042	4174	sp|P46926|GNPI1_HUMAN	sp|P46926|GNPI1_HUMAN	TRUE	TRUE
batch_0042	4175	sp|P46934|NEDD4_HUMAN	sp|P46934|NEDD4_HUMAN	TRUE	TRUE
batch_0042	4176	sp|P46937|YAP1_HUMAN	sp|P46937|YAP1_HUMAN	TRUE	TRUE
batch_0042	4177	sp|P46939|UTRN_HUMAN	sp|P46939|UTRN_HUMAN	TRUE	TRUE
batch_0042	4178	sp|P46940|IQGA1_HUMAN	sp|P46940|IQGA1_HUMAN	TRUE	TRUE
batch_0042	4179	sp|P46952|3HAO_HUMAN	sp|P46952|3HAO_HUMAN	TRUE	TRUE
batch_0042	4180	sp|P46976|GLYG_HUMAN	sp|P46976|GLYG_HUMAN	TRUE	TRUE
batch_0042	4181	sp|P46977|STT3A_HUMAN	sp|P46977|STT3A_HUMAN	TRUE	TRUE
batch_0042	4182	sp|P47211|GALR1_HUMAN	sp|P47211|GALR1_HUMAN	TRUE	TRUE
batch_0042	4183	sp|P47224|MSS4_HUMAN	sp|P47224|MSS4_HUMAN	TRUE	TRUE
batch_0042	4184	sp|P47710|CASA1_HUMAN	sp|P47710|CASA1_HUMAN	TRUE	TRUE
batch_0042	4185	sp|P47712|PA24A_HUMAN	sp|P47712|PA24A_HUMAN	TRUE	TRUE
batch_0042	4186	sp|P47736|RPGP1_HUMAN	sp|P47736|RPGP1_HUMAN	TRUE	TRUE
batch_0042	4187	sp|P47755|CAZA2_HUMAN	sp|P47755|CAZA2_HUMAN	TRUE	TRUE
batch_0042	4188	sp|P47756|CAPZB_HUMAN	sp|P47756|CAPZB_HUMAN	TRUE	TRUE
batch_0042	4189	sp|P47775|GPR12_HUMAN	sp|P47775|GPR12_HUMAN	TRUE	TRUE
batch_0042	4190	sp|P47804|RGR_HUMAN	sp|P47804|RGR_HUMAN	TRUE	TRUE
batch_0042	4191	sp|P47813|IF1AX_HUMAN	sp|P47813|IF1AX_HUMAN	TRUE	TRUE
batch_0042	4192	sp|P47869|GBRA2_HUMAN	sp|P47869|GBRA2_HUMAN	TRUE	TRUE
batch_0042	4193	sp|P47870|GBRB2_HUMAN	sp|P47870|GBRB2_HUMAN	TRUE	TRUE
batch_0042	4194	sp|P47871|GLR_HUMAN	sp|P47871|GLR_HUMAN	TRUE	TRUE
batch_0042	4195	sp|P47872|SCTR_HUMAN	sp|P47872|SCTR_HUMAN	TRUE	TRUE
batch_0042	4196	sp|P47895|AL1A3_HUMAN	sp|P47895|AL1A3_HUMAN	TRUE	TRUE
batch_0042	4197	sp|P47897|SYQ_HUMAN	sp|P47897|SYQ_HUMAN	TRUE	TRUE
batch_0042	4198	sp|P47898|5HT5A_HUMAN	sp|P47898|5HT5A_HUMAN	TRUE	TRUE
batch_0042	4199	sp|P47900|P2RY1_HUMAN	sp|P47900|P2RY1_HUMAN	TRUE	TRUE
batch_0042	4200	sp|P47901|V1BR_HUMAN	sp|P47901|V1BR_HUMAN	TRUE	TRUE
batch_0043	4201	sp|P47902|CDX1_HUMAN	sp|P47902|CDX1_HUMAN	TRUE	TRUE
batch_0043	4202	sp|P47914|RL29_HUMAN	sp|P47914|RL29_HUMAN	TRUE	TRUE
batch_0043	4203	sp|P47928|ID4_HUMAN	sp|P47928|ID4_HUMAN	TRUE	TRUE
batch_0043	4204	sp|P47929|LEG7_HUMAN	sp|P47929|LEG7_HUMAN	TRUE	TRUE
batch_0043	4205	sp|P47974|TISD_HUMAN	sp|P47974|TISD_HUMAN	TRUE	TRUE
batch_0043	4206	sp|P47985|UCRI_HUMAN	sp|P47985|UCRI_HUMAN	TRUE	TRUE
batch_0043	4207	sp|P47989|XDH_HUMAN	sp|P47989|XDH_HUMAN	TRUE	TRUE
batch_0043	4208	sp|P47992|XCL1_HUMAN	sp|P47992|XCL1_HUMAN	TRUE	TRUE
batch_0043	4209	sp|P48023|TNFL6_HUMAN	sp|P48023|TNFL6_HUMAN	TRUE	TRUE
batch_0043	4210	sp|P48029|SC6A8_HUMAN	sp|P48029|SC6A8_HUMAN	TRUE	TRUE
batch_0043	4211	sp|P48039|MTR1A_HUMAN	sp|P48039|MTR1A_HUMAN	TRUE	TRUE
batch_0043	4212	sp|P48047|ATPO_HUMAN	sp|P48047|ATPO_HUMAN	TRUE	TRUE
batch_0043	4213	sp|P48048|KCNJ1_HUMAN	sp|P48048|KCNJ1_HUMAN	TRUE	TRUE
batch_0043	4214	sp|P48050|KCNJ4_HUMAN	sp|P48050|KCNJ4_HUMAN	TRUE	TRUE
batch_0043	4215	sp|P48051|KCNJ6_HUMAN	sp|P48051|KCNJ6_HUMAN	TRUE	TRUE
batch_0043	4216	sp|P48052|CBPA2_HUMAN	sp|P48052|CBPA2_HUMAN	TRUE	TRUE
batch_0043	4217	sp|P48058|GRIA4_HUMAN	sp|P48058|GRIA4_HUMAN	TRUE	TRUE
batch_0043	4218	sp|P48059|LIMS1_HUMAN	sp|P48059|LIMS1_HUMAN	TRUE	TRUE
batch_0043	4219	sp|P48061|SDF1_HUMAN	sp|P48061|SDF1_HUMAN	TRUE	TRUE
batch_0043	4220	sp|P48065|S6A12_HUMAN	sp|P48065|S6A12_HUMAN	TRUE	TRUE
batch_0043	4221	sp|P48066|S6A11_HUMAN	sp|P48066|S6A11_HUMAN	TRUE	TRUE
batch_0043	4222	sp|P48067|SC6A9_HUMAN	sp|P48067|SC6A9_HUMAN	TRUE	TRUE
batch_0043	4223	sp|P48145|NPBW1_HUMAN	sp|P48145|NPBW1_HUMAN	TRUE	TRUE
batch_0043	4224	sp|P48146|NPBW2_HUMAN	sp|P48146|NPBW2_HUMAN	TRUE	TRUE
batch_0043	4225	sp|P48147|PPCE_HUMAN	sp|P48147|PPCE_HUMAN	TRUE	TRUE
batch_0043	4226	sp|P48163|MAOX_HUMAN	sp|P48163|MAOX_HUMAN	TRUE	TRUE
batch_0043	4227	sp|P48165|CXA8_HUMAN	sp|P48165|CXA8_HUMAN	TRUE	TRUE
batch_0043	4228	sp|P48167|GLRB_HUMAN	sp|P48167|GLRB_HUMAN	TRUE	TRUE
batch_0043	4229	sp|P48169|GBRA4_HUMAN	sp|P48169|GBRA4_HUMAN	TRUE	TRUE
batch_0043	4230	sp|P48200|IREB2_HUMAN	sp|P48200|IREB2_HUMAN	TRUE	TRUE
batch_0043	4231	sp|P48201|AT5G3_HUMAN	sp|P48201|AT5G3_HUMAN	TRUE	TRUE
batch_0043	4232	sp|P48230|T4S4_HUMAN	sp|P48230|T4S4_HUMAN	TRUE	TRUE
batch_0043	4233	sp|P48304|REG1B_HUMAN	sp|P48304|REG1B_HUMAN	TRUE	TRUE
batch_0043	4234	sp|P48307|TFPI2_HUMAN	sp|P48307|TFPI2_HUMAN	TRUE	TRUE
batch_0043	4235	sp|P48357|LEPR_HUMAN	sp|P48357|LEPR_HUMAN	TRUE	TRUE
batch_0043	4236	sp|P48378|RFX2_HUMAN	sp|P48378|RFX2_HUMAN	TRUE	TRUE
batch_0043	4237	sp|P48380|RFX3_HUMAN	sp|P48380|RFX3_HUMAN	TRUE	TRUE
batch_0043	4238	sp|P48382|RFX5_HUMAN	sp|P48382|RFX5_HUMAN	TRUE	TRUE
batch_0043	4239	sp|P48426|PI42A_HUMAN	sp|P48426|PI42A_HUMAN	TRUE	TRUE
batch_0043	4240	sp|P48431|SOX2_HUMAN	sp|P48431|SOX2_HUMAN	TRUE	TRUE
batch_0043	4241	sp|P48436|SOX9_HUMAN	sp|P48436|SOX9_HUMAN	TRUE	TRUE
batch_0043	4242	sp|P48443|RXRG_HUMAN	sp|P48443|RXRG_HUMAN	TRUE	TRUE
batch_0043	4243	sp|P48444|COPD_HUMAN	sp|P48444|COPD_HUMAN	TRUE	TRUE
batch_0043	4244	sp|P48448|AL3B2_HUMAN	sp|P48448|AL3B2_HUMAN	TRUE	TRUE
batch_0043	4245	sp|P48449|LSS_HUMAN	sp|P48449|LSS_HUMAN	TRUE	TRUE
batch_0043	4246	sp|P48454|PP2BC_HUMAN	sp|P48454|PP2BC_HUMAN	TRUE	TRUE
batch_0043	4247	sp|P48506|GSH1_HUMAN	sp|P48506|GSH1_HUMAN	TRUE	TRUE
batch_0043	4248	sp|P48507|GSH0_HUMAN	sp|P48507|GSH0_HUMAN	TRUE	TRUE
batch_0043	4249	sp|P48509|CD151_HUMAN	sp|P48509|CD151_HUMAN	TRUE	TRUE
batch_0043	4250	sp|P48539|PCP4_HUMAN	sp|P48539|PCP4_HUMAN	TRUE	TRUE
batch_0043	4251	sp|P48544|KCNJ5_HUMAN	sp|P48544|KCNJ5_HUMAN	TRUE	TRUE
batch_0043	4252	sp|P48546|GIPR_HUMAN	sp|P48546|GIPR_HUMAN	TRUE	TRUE
batch_0043	4253	sp|P48547|KCNC1_HUMAN	sp|P48547|KCNC1_HUMAN	TRUE	TRUE
batch_0043	4254	sp|P48549|KCNJ3_HUMAN	sp|P48549|KCNJ3_HUMAN	TRUE	TRUE
batch_0043	4255	sp|P48551|INAR2_HUMAN	sp|P48551|INAR2_HUMAN	TRUE	TRUE
batch_0043	4256	sp|P48552|NRIP1_HUMAN	sp|P48552|NRIP1_HUMAN	TRUE	TRUE
batch_0043	4257	sp|P48553|TPC10_HUMAN	sp|P48553|TPC10_HUMAN	TRUE	TRUE
batch_0043	4258	sp|P48556|PSMD8_HUMAN	sp|P48556|PSMD8_HUMAN	TRUE	TRUE
batch_0043	4259	sp|P48594|SPB4_HUMAN	sp|P48594|SPB4_HUMAN	TRUE	TRUE
batch_0043	4260	sp|P48595|SPB10_HUMAN	sp|P48595|SPB10_HUMAN	TRUE	TRUE
batch_0043	4261	sp|P48634|PRC2A_HUMAN	sp|P48634|PRC2A_HUMAN	TRUE	TRUE
batch_0043	4262	sp|P48637|GSHB_HUMAN	sp|P48637|GSHB_HUMAN	TRUE	TRUE
batch_0043	4263	sp|P48643|TCPE_HUMAN	sp|P48643|TCPE_HUMAN	TRUE	TRUE
batch_0043	4264	sp|P48645|NMU_HUMAN	sp|P48645|NMU_HUMAN	TRUE	TRUE
batch_0043	4265	sp|P48651|PTSS1_HUMAN	sp|P48651|PTSS1_HUMAN	TRUE	TRUE
batch_0043	4266	sp|P48664|EAA4_HUMAN	sp|P48664|EAA4_HUMAN	TRUE	TRUE
batch_0043	4267	sp|P48668|K2C6C_HUMAN	sp|P48668|K2C6C_HUMAN	TRUE	TRUE
batch_0043	4268	sp|P48681|NEST_HUMAN	sp|P48681|NEST_HUMAN	TRUE	TRUE
batch_0043	4269	sp|P48723|HSP13_HUMAN	sp|P48723|HSP13_HUMAN	TRUE	TRUE
batch_0043	4270	sp|P48728|GCST_HUMAN	sp|P48728|GCST_HUMAN	TRUE	TRUE
batch_0043	4271	sp|P48729|KC1A_HUMAN	sp|P48729|KC1A_HUMAN	TRUE	TRUE
batch_0043	4272	sp|P48730|KC1D_HUMAN	sp|P48730|KC1D_HUMAN	TRUE	TRUE
batch_0043	4273	sp|P48735|IDHP_HUMAN	sp|P48735|IDHP_HUMAN	TRUE	TRUE
batch_0043	4274	sp|P48736|PK3CG_HUMAN	sp|P48736|PK3CG_HUMAN	TRUE	TRUE
batch_0043	4275	sp|P48739|PIPNB_HUMAN	sp|P48739|PIPNB_HUMAN	TRUE	TRUE
batch_0043	4276	sp|P48740|MASP1_HUMAN	sp|P48740|MASP1_HUMAN	TRUE	TRUE
batch_0043	4277	sp|P48742|LHX1_HUMAN	sp|P48742|LHX1_HUMAN	TRUE	TRUE
batch_0043	4278	sp|P48745|CCN3_HUMAN	sp|P48745|CCN3_HUMAN	TRUE	TRUE
batch_0043	4279	sp|P48751|B3A3_HUMAN	sp|P48751|B3A3_HUMAN	TRUE	TRUE
batch_0043	4280	sp|P48764|SL9A3_HUMAN	sp|P48764|SL9A3_HUMAN	TRUE	TRUE
batch_0043	4281	sp|P48775|T23O_HUMAN	sp|P48775|T23O_HUMAN	TRUE	TRUE
batch_0043	4282	sp|P48788|TNNI2_HUMAN	sp|P48788|TNNI2_HUMAN	TRUE	TRUE
batch_0043	4283	sp|P48960|AGRE5_HUMAN	sp|P48960|AGRE5_HUMAN	TRUE	TRUE
batch_0043	4284	sp|P48995|TRPC1_HUMAN	sp|P48995|TRPC1_HUMAN	TRUE	TRUE
batch_0043	4285	sp|P49005|DPOD2_HUMAN	sp|P49005|DPOD2_HUMAN	TRUE	TRUE
batch_0043	4286	sp|P49006|MRP_HUMAN	sp|P49006|MRP_HUMAN	TRUE	TRUE
batch_0043	4287	sp|P49019|HCAR3_HUMAN	sp|P49019|HCAR3_HUMAN	TRUE	TRUE
batch_0043	4288	sp|P49023|PAXI_HUMAN	sp|P49023|PAXI_HUMAN	TRUE	TRUE
batch_0043	4289	sp|P49069|CAMLG_HUMAN	sp|P49069|CAMLG_HUMAN	TRUE	TRUE
batch_0043	4290	sp|P49116|NR2C2_HUMAN	sp|P49116|NR2C2_HUMAN	TRUE	TRUE
batch_0043	4291	sp|P49137|MAPK2_HUMAN	sp|P49137|MAPK2_HUMAN	TRUE	TRUE
batch_0043	4292	sp|P49146|NPY2R_HUMAN	sp|P49146|NPY2R_HUMAN	TRUE	TRUE
batch_0043	4293	sp|P49184|DNSL1_HUMAN	sp|P49184|DNSL1_HUMAN	TRUE	TRUE
batch_0043	4294	sp|P49189|AL9A1_HUMAN	sp|P49189|AL9A1_HUMAN	TRUE	TRUE
batch_0043	4295	sp|P49190|PTH2R_HUMAN	sp|P49190|PTH2R_HUMAN	TRUE	TRUE
batch_0043	4296	sp|P49207|RL34_HUMAN	sp|P49207|RL34_HUMAN	TRUE	TRUE
batch_0043	4297	sp|P49221|TGM4_HUMAN	sp|P49221|TGM4_HUMAN	TRUE	TRUE
batch_0043	4298	sp|P49238|CX3C1_HUMAN	sp|P49238|CX3C1_HUMAN	TRUE	TRUE
batch_0043	4299	sp|P49247|RPIA_HUMAN	sp|P49247|RPIA_HUMAN	TRUE	TRUE
batch_0043	4300	sp|P49257|LMAN1_HUMAN	sp|P49257|LMAN1_HUMAN	TRUE	TRUE
batch_0044	4301	sp|P49279|NRAM1_HUMAN	sp|P49279|NRAM1_HUMAN	TRUE	TRUE
batch_0044	4302	sp|P49281|NRAM2_HUMAN	sp|P49281|NRAM2_HUMAN	TRUE	TRUE
batch_0044	4303	sp|P49286|MTR1B_HUMAN	sp|P49286|MTR1B_HUMAN	TRUE	TRUE
batch_0044	4304	sp|P49321|NASP_HUMAN	sp|P49321|NASP_HUMAN	TRUE	TRUE
batch_0044	4305	sp|P49326|FMO5_HUMAN	sp|P49326|FMO5_HUMAN	TRUE	TRUE
batch_0044	4306	sp|P49327|FAS_HUMAN	sp|P49327|FAS_HUMAN	TRUE	TRUE
batch_0044	4307	sp|P49335|PO3F4_HUMAN	sp|P49335|PO3F4_HUMAN	TRUE	TRUE
batch_0044	4308	sp|P49336|CDK8_HUMAN	sp|P49336|CDK8_HUMAN	TRUE	TRUE
batch_0044	4309	sp|P49354|FNTA_HUMAN	sp|P49354|FNTA_HUMAN	TRUE	TRUE
batch_0044	4310	sp|P49356|FNTB_HUMAN	sp|P49356|FNTB_HUMAN	TRUE	TRUE
batch_0044	4311	sp|P49366|DHYS_HUMAN	sp|P49366|DHYS_HUMAN	TRUE	TRUE
batch_0044	4312	sp|P49368|TCPG_HUMAN	sp|P49368|TCPG_HUMAN	TRUE	TRUE
batch_0044	4313	sp|P49407|ARRB1_HUMAN	sp|P49407|ARRB1_HUMAN	TRUE	TRUE
batch_0044	4314	sp|P49411|EFTU_HUMAN	sp|P49411|EFTU_HUMAN	TRUE	TRUE
batch_0044	4315	sp|P49418|AMPH_HUMAN	sp|P49418|AMPH_HUMAN	TRUE	TRUE
batch_0044	4316	sp|P49419|AL7A1_HUMAN	sp|P49419|AL7A1_HUMAN	TRUE	TRUE
batch_0044	4317	sp|P49427|UB2R1_HUMAN	sp|P49427|UB2R1_HUMAN	TRUE	TRUE
batch_0044	4318	sp|P49447|CY561_HUMAN	sp|P49447|CY561_HUMAN	TRUE	TRUE
batch_0044	4319	sp|P49448|DHE4_HUMAN	sp|P49448|DHE4_HUMAN	TRUE	TRUE
batch_0044	4320	sp|P49450|CENPA_HUMAN	sp|P49450|CENPA_HUMAN	TRUE	TRUE
batch_0044	4321	sp|P49454|CENPF_HUMAN	sp|P49454|CENPF_HUMAN	TRUE	TRUE
batch_0044	4322	sp|P49458|SRP09_HUMAN	sp|P49458|SRP09_HUMAN	TRUE	TRUE
batch_0044	4323	sp|P49459|UBE2A_HUMAN	sp|P49459|UBE2A_HUMAN	TRUE	TRUE
batch_0044	4324	sp|P49585|PCY1A_HUMAN	sp|P49585|PCY1A_HUMAN	TRUE	TRUE
batch_0044	4325	sp|P49588|SYAC_HUMAN	sp|P49588|SYAC_HUMAN	TRUE	TRUE
batch_0044	4326	sp|P49589|SYCC_HUMAN	sp|P49589|SYCC_HUMAN	TRUE	TRUE
batch_0044	4327	sp|P49590|SYHM_HUMAN	sp|P49590|SYHM_HUMAN	TRUE	TRUE
batch_0044	4328	sp|P49591|SYSC_HUMAN	sp|P49591|SYSC_HUMAN	TRUE	TRUE
batch_0044	4329	sp|P49593|PPM1F_HUMAN	sp|P49593|PPM1F_HUMAN	TRUE	TRUE
batch_0044	4330	sp|P49619|DGKG_HUMAN	sp|P49619|DGKG_HUMAN	TRUE	TRUE
batch_0044	4331	sp|P49638|TTPA_HUMAN	sp|P49638|TTPA_HUMAN	TRUE	TRUE
batch_0044	4332	sp|P49639|HXA1_HUMAN	sp|P49639|HXA1_HUMAN	TRUE	TRUE
batch_0044	4333	sp|P49640|EVX1_HUMAN	sp|P49640|EVX1_HUMAN	TRUE	TRUE
batch_0044	4334	sp|P49641|MA2A2_HUMAN	sp|P49641|MA2A2_HUMAN	TRUE	TRUE
batch_0044	4335	sp|P49642|PRI1_HUMAN	sp|P49642|PRI1_HUMAN	TRUE	TRUE
batch_0044	4336	sp|P49643|PRI2_HUMAN	sp|P49643|PRI2_HUMAN	TRUE	TRUE
batch_0044	4337	sp|P49662|CASP4_HUMAN	sp|P49662|CASP4_HUMAN	TRUE	TRUE
batch_0044	4338	sp|P49674|KC1E_HUMAN	sp|P49674|KC1E_HUMAN	TRUE	TRUE
batch_0044	4339	sp|P49675|STAR_HUMAN	sp|P49675|STAR_HUMAN	TRUE	TRUE
batch_0044	4340	sp|P49682|CXCR3_HUMAN	sp|P49682|CXCR3_HUMAN	TRUE	TRUE
batch_0044	4341	sp|P49683|PRLHR_HUMAN	sp|P49683|PRLHR_HUMAN	TRUE	TRUE
batch_0044	4342	sp|P49685|GPR15_HUMAN	sp|P49685|GPR15_HUMAN	TRUE	TRUE
batch_0044	4343	sp|P49703|ARL4D_HUMAN	sp|P49703|ARL4D_HUMAN	TRUE	TRUE
batch_0044	4344	sp|P49711|CTCF_HUMAN	sp|P49711|CTCF_HUMAN	TRUE	TRUE
batch_0044	4345	sp|P49715|CEBPA_HUMAN	sp|P49715|CEBPA_HUMAN	TRUE	TRUE
batch_0044	4346	sp|P49716|CEBPD_HUMAN	sp|P49716|CEBPD_HUMAN	TRUE	TRUE
batch_0044	4347	sp|P49720|PSB3_HUMAN	sp|P49720|PSB3_HUMAN	TRUE	TRUE
batch_0044	4348	sp|P49721|PSB2_HUMAN	sp|P49721|PSB2_HUMAN	TRUE	TRUE
batch_0044	4349	sp|P49736|MCM2_HUMAN	sp|P49736|MCM2_HUMAN	TRUE	TRUE
batch_0044	4350	sp|P49746|TSP3_HUMAN	sp|P49746|TSP3_HUMAN	TRUE	TRUE
batch_0044	4351	sp|P49747|COMP_HUMAN	sp|P49747|COMP_HUMAN	TRUE	TRUE
batch_0044	4352	sp|P49748|ACADV_HUMAN	sp|P49748|ACADV_HUMAN	TRUE	TRUE
batch_0044	4353	sp|P49753|ACOT2_HUMAN	sp|P49753|ACOT2_HUMAN	TRUE	TRUE
batch_0044	4354	sp|P49754|VPS41_HUMAN	sp|P49754|VPS41_HUMAN	TRUE	TRUE
batch_0044	4355	sp|P49755|TMEDA_HUMAN	sp|P49755|TMEDA_HUMAN	TRUE	TRUE
batch_0044	4356	sp|P49756|RBM25_HUMAN	sp|P49756|RBM25_HUMAN	TRUE	TRUE
batch_0044	4357	sp|P49757|NUMB_HUMAN	sp|P49757|NUMB_HUMAN	TRUE	TRUE
batch_0044	4358	sp|P49758|RGS6_HUMAN	sp|P49758|RGS6_HUMAN	TRUE	TRUE
batch_0044	4359	sp|P49759|CLK1_HUMAN	sp|P49759|CLK1_HUMAN	TRUE	TRUE
batch_0044	4360	sp|P49760|CLK2_HUMAN	sp|P49760|CLK2_HUMAN	TRUE	TRUE
batch_0044	4361	sp|P49761|CLK3_HUMAN	sp|P49761|CLK3_HUMAN	TRUE	TRUE
batch_0044	4362	sp|P49763|PLGF_HUMAN	sp|P49763|PLGF_HUMAN	TRUE	TRUE
batch_0044	4363	sp|P49765|VEGFB_HUMAN	sp|P49765|VEGFB_HUMAN	TRUE	TRUE
batch_0044	4364	sp|P49767|VEGFC_HUMAN	sp|P49767|VEGFC_HUMAN	TRUE	TRUE
batch_0044	4365	sp|P49768|PSN1_HUMAN	sp|P49768|PSN1_HUMAN	TRUE	TRUE
batch_0044	4366	sp|P49770|EI2BB_HUMAN	sp|P49770|EI2BB_HUMAN	TRUE	TRUE
batch_0044	4367	sp|P49771|FLT3L_HUMAN	sp|P49771|FLT3L_HUMAN	TRUE	TRUE
batch_0044	4368	sp|P49773|HINT1_HUMAN	sp|P49773|HINT1_HUMAN	TRUE	TRUE
batch_0044	4369	sp|P49788|TIG1_HUMAN	sp|P49788|TIG1_HUMAN	TRUE	TRUE
batch_0044	4370	sp|P49789|FHIT_HUMAN	sp|P49789|FHIT_HUMAN	TRUE	TRUE
batch_0044	4371	sp|P49790|NU153_HUMAN	sp|P49790|NU153_HUMAN	TRUE	TRUE
batch_0044	4372	sp|P49792|RBP2_HUMAN	sp|P49792|RBP2_HUMAN	TRUE	TRUE
batch_0044	4373	sp|P49795|RGS19_HUMAN	sp|P49795|RGS19_HUMAN	TRUE	TRUE
batch_0044	4374	sp|P49796|RGS3_HUMAN	sp|P49796|RGS3_HUMAN	TRUE	TRUE
batch_0044	4375	sp|P49798|RGS4_HUMAN	sp|P49798|RGS4_HUMAN	TRUE	TRUE
batch_0044	4376	sp|P49802|RGS7_HUMAN	sp|P49802|RGS7_HUMAN	TRUE	TRUE
batch_0044	4377	sp|P49810|PSN2_HUMAN	sp|P49810|PSN2_HUMAN	TRUE	TRUE
batch_0044	4378	sp|P49815|TSC2_HUMAN	sp|P49815|TSC2_HUMAN	TRUE	TRUE
batch_0044	4379	sp|P49821|NDUV1_HUMAN	sp|P49821|NDUV1_HUMAN	TRUE	TRUE
batch_0044	4380	sp|P49840|GSK3A_HUMAN	sp|P49840|GSK3A_HUMAN	TRUE	TRUE
batch_0044	4381	sp|P49841|GSK3B_HUMAN	sp|P49841|GSK3B_HUMAN	TRUE	TRUE
batch_0044	4382	sp|P49842|WHR1_HUMAN	sp|P49842|WHR1_HUMAN	TRUE	TRUE
batch_0044	4383	sp|P49848|TAF6_HUMAN	sp|P49848|TAF6_HUMAN	TRUE	TRUE
batch_0044	4384	sp|P49862|KLK7_HUMAN	sp|P49862|KLK7_HUMAN	TRUE	TRUE
batch_0044	4385	sp|P49863|GRAK_HUMAN	sp|P49863|GRAK_HUMAN	TRUE	TRUE
batch_0044	4386	sp|P49888|ST1E1_HUMAN	sp|P49888|ST1E1_HUMAN	TRUE	TRUE
batch_0044	4387	sp|P49895|IOD1_HUMAN	sp|P49895|IOD1_HUMAN	TRUE	TRUE
batch_0044	4388	sp|P49901|MCSP_HUMAN	sp|P49901|MCSP_HUMAN	TRUE	TRUE
batch_0044	4389	sp|P49902|5NTC_HUMAN	sp|P49902|5NTC_HUMAN	TRUE	TRUE
batch_0044	4390	sp|P49903|SPS1_HUMAN	sp|P49903|SPS1_HUMAN	TRUE	TRUE
batch_0044	4391	sp|P49908|SEPP1_HUMAN	sp|P49908|SEPP1_HUMAN	TRUE	TRUE
batch_0044	4392	sp|P49910|ZN165_HUMAN	sp|P49910|ZN165_HUMAN	TRUE	TRUE
batch_0044	4393	sp|P49913|CAMP_HUMAN	sp|P49913|CAMP_HUMAN	TRUE	TRUE
batch_0044	4394	sp|P49914|MTHFS_HUMAN	sp|P49914|MTHFS_HUMAN	TRUE	TRUE
batch_0044	4395	sp|P49915|GUAA_HUMAN	sp|P49915|GUAA_HUMAN	TRUE	TRUE
batch_0044	4396	sp|P49916|DNLI3_HUMAN	sp|P49916|DNLI3_HUMAN	TRUE	TRUE
batch_0044	4397	sp|P49917|DNLI4_HUMAN	sp|P49917|DNLI4_HUMAN	TRUE	TRUE
batch_0044	4398	sp|P49918|CDN1C_HUMAN	sp|P49918|CDN1C_HUMAN	TRUE	TRUE
batch_0044	4399	sp|P49959|MRE11_HUMAN	sp|P49959|MRE11_HUMAN	TRUE	TRUE
batch_0044	4400	sp|P49961|ENTP1_HUMAN	sp|P49961|ENTP1_HUMAN	TRUE	TRUE
batch_0045	4401	sp|P50052|AGTR2_HUMAN	sp|P50052|AGTR2_HUMAN	TRUE	TRUE
batch_0045	4402	sp|P50053|KHK_HUMAN	sp|P50053|KHK_HUMAN	TRUE	TRUE
batch_0045	4403	sp|P50135|HNMT_HUMAN	sp|P50135|HNMT_HUMAN	TRUE	TRUE
batch_0045	4404	sp|P50148|GNAQ_HUMAN	sp|P50148|GNAQ_HUMAN	TRUE	TRUE
batch_0045	4405	sp|P50150|GBG4_HUMAN	sp|P50150|GBG4_HUMAN	TRUE	TRUE
batch_0045	4406	sp|P50151|GBG10_HUMAN	sp|P50151|GBG10_HUMAN	TRUE	TRUE
batch_0045	4407	sp|P50213|IDH3A_HUMAN	sp|P50213|IDH3A_HUMAN	TRUE	TRUE
batch_0045	4408	sp|P50219|MNX1_HUMAN	sp|P50219|MNX1_HUMAN	TRUE	TRUE
batch_0045	4409	sp|P50221|MEOX1_HUMAN	sp|P50221|MEOX1_HUMAN	TRUE	TRUE
batch_0045	4410	sp|P50222|MEOX2_HUMAN	sp|P50222|MEOX2_HUMAN	TRUE	TRUE
batch_0045	4411	sp|P50225|ST1A1_HUMAN	sp|P50225|ST1A1_HUMAN	TRUE	TRUE
batch_0045	4412	sp|P50226|ST1A2_HUMAN	sp|P50226|ST1A2_HUMAN	TRUE	TRUE
batch_0045	4413	sp|P50238|CRIP1_HUMAN	sp|P50238|CRIP1_HUMAN	TRUE	TRUE
batch_0045	4414	sp|P50281|MMP14_HUMAN	sp|P50281|MMP14_HUMAN	TRUE	TRUE
batch_0045	4415	sp|P50336|PPOX_HUMAN	sp|P50336|PPOX_HUMAN	TRUE	TRUE
batch_0045	4416	sp|P50391|NPY4R_HUMAN	sp|P50391|NPY4R_HUMAN	TRUE	TRUE
batch_0045	4417	sp|P50395|GDIB_HUMAN	sp|P50395|GDIB_HUMAN	TRUE	TRUE
batch_0045	4418	sp|P50402|EMD_HUMAN	sp|P50402|EMD_HUMAN	TRUE	TRUE
batch_0045	4419	sp|P50406|5HT6R_HUMAN	sp|P50406|5HT6R_HUMAN	TRUE	TRUE
batch_0045	4420	sp|P50416|CPT1A_HUMAN	sp|P50416|CPT1A_HUMAN	TRUE	TRUE
batch_0045	4421	sp|P50440|GATM_HUMAN	sp|P50440|GATM_HUMAN	TRUE	TRUE
batch_0045	4422	sp|P50443|S26A2_HUMAN	sp|P50443|S26A2_HUMAN	TRUE	TRUE
batch_0045	4423	sp|P50452|SPB8_HUMAN	sp|P50452|SPB8_HUMAN	TRUE	TRUE
batch_0045	4424	sp|P50453|SPB9_HUMAN	sp|P50453|SPB9_HUMAN	TRUE	TRUE
batch_0045	4425	sp|P50454|SERPH_HUMAN	sp|P50454|SERPH_HUMAN	TRUE	TRUE
batch_0045	4426	sp|P50458|LHX2_HUMAN	sp|P50458|LHX2_HUMAN	TRUE	TRUE
batch_0045	4427	sp|P50461|CSRP3_HUMAN	sp|P50461|CSRP3_HUMAN	TRUE	TRUE
batch_0045	4428	sp|P50479|PDLI4_HUMAN	sp|P50479|PDLI4_HUMAN	TRUE	TRUE
batch_0045	4429	sp|P50502|F10A1_HUMAN	sp|P50502|F10A1_HUMAN	TRUE	TRUE
batch_0045	4430	sp|P50539|MXI1_HUMAN	sp|P50539|MXI1_HUMAN	TRUE	TRUE
batch_0045	4431	sp|P50542|PEX5_HUMAN	sp|P50542|PEX5_HUMAN	TRUE	TRUE
batch_0045	4432	sp|P50548|ERF_HUMAN	sp|P50548|ERF_HUMAN	TRUE	TRUE
batch_0045	4433	sp|P50549|ETV1_HUMAN	sp|P50549|ETV1_HUMAN	TRUE	TRUE
batch_0045	4434	sp|P50552|VASP_HUMAN	sp|P50552|VASP_HUMAN	TRUE	TRUE
batch_0045	4435	sp|P50553|ASCL1_HUMAN	sp|P50553|ASCL1_HUMAN	TRUE	TRUE
batch_0045	4436	sp|P50570|DYN2_HUMAN	sp|P50570|DYN2_HUMAN	TRUE	TRUE
batch_0045	4437	sp|P50579|MAP2_HUMAN	sp|P50579|MAP2_HUMAN	TRUE	TRUE
batch_0045	4438	sp|P50583|AP4A_HUMAN	sp|P50583|AP4A_HUMAN	TRUE	TRUE
batch_0045	4439	sp|P50591|TNF10_HUMAN	sp|P50591|TNF10_HUMAN	TRUE	TRUE
batch_0045	4440	sp|P50607|TUB_HUMAN	sp|P50607|TUB_HUMAN	TRUE	TRUE
batch_0045	4441	sp|P50613|CDK7_HUMAN	sp|P50613|CDK7_HUMAN	TRUE	TRUE
batch_0045	4442	sp|P50616|TOB1_HUMAN	sp|P50616|TOB1_HUMAN	TRUE	TRUE
batch_0045	4443	sp|P50747|BPL1_HUMAN	sp|P50747|BPL1_HUMAN	TRUE	TRUE
batch_0045	4444	sp|P50748|KNTC1_HUMAN	sp|P50748|KNTC1_HUMAN	TRUE	TRUE
batch_0045	4445	sp|P50749|RASF2_HUMAN	sp|P50749|RASF2_HUMAN	TRUE	TRUE
batch_0045	4446	sp|P50750|CDK9_HUMAN	sp|P50750|CDK9_HUMAN	TRUE	TRUE
batch_0045	4447	sp|P50851|LRBA_HUMAN	sp|P50851|LRBA_HUMAN	TRUE	TRUE
batch_0045	4448	sp|P50876|R144A_HUMAN	sp|P50876|R144A_HUMAN	TRUE	TRUE
batch_0045	4449	sp|P50895|BCAM_HUMAN	sp|P50895|BCAM_HUMAN	TRUE	TRUE
batch_0045	4450	sp|P50897|PPT1_HUMAN	sp|P50897|PPT1_HUMAN	TRUE	TRUE
batch_0045	4451	sp|P50914|RL14_HUMAN	sp|P50914|RL14_HUMAN	TRUE	TRUE
batch_0045	4452	sp|P50990|TCPQ_HUMAN	sp|P50990|TCPQ_HUMAN	TRUE	TRUE
batch_0045	4453	sp|P50991|TCPD_HUMAN	sp|P50991|TCPD_HUMAN	TRUE	TRUE
batch_0045	4454	sp|P50993|AT1A2_HUMAN	sp|P50993|AT1A2_HUMAN	TRUE	TRUE
batch_0045	4455	sp|P50995|ANX11_HUMAN	sp|P50995|ANX11_HUMAN	TRUE	TRUE
batch_0045	4456	sp|P51003|PAPOA_HUMAN	sp|P51003|PAPOA_HUMAN	TRUE	TRUE
batch_0045	4457	sp|P51114|FXR1_HUMAN	sp|P51114|FXR1_HUMAN	TRUE	TRUE
batch_0045	4458	sp|P51116|FXR2_HUMAN	sp|P51116|FXR2_HUMAN	TRUE	TRUE
batch_0045	4459	sp|P51124|GRAM_HUMAN	sp|P51124|GRAM_HUMAN	TRUE	TRUE
batch_0045	4460	sp|P51148|RAB5C_HUMAN	sp|P51148|RAB5C_HUMAN	TRUE	TRUE
batch_0045	4461	sp|P51149|RAB7A_HUMAN	sp|P51149|RAB7A_HUMAN	TRUE	TRUE
batch_0045	4462	sp|P51151|RAB9A_HUMAN	sp|P51151|RAB9A_HUMAN	TRUE	TRUE
batch_0045	4463	sp|P51153|RAB13_HUMAN	sp|P51153|RAB13_HUMAN	TRUE	TRUE
batch_0045	4464	sp|P51157|RAB28_HUMAN	sp|P51157|RAB28_HUMAN	TRUE	TRUE
batch_0045	4465	sp|P51159|RB27A_HUMAN	sp|P51159|RB27A_HUMAN	TRUE	TRUE
batch_0045	4466	sp|P51160|PDE6C_HUMAN	sp|P51160|PDE6C_HUMAN	TRUE	TRUE
batch_0045	4467	sp|P51161|FABP6_HUMAN	sp|P51161|FABP6_HUMAN	TRUE	TRUE
batch_0045	4468	sp|P51164|ATP4B_HUMAN	sp|P51164|ATP4B_HUMAN	TRUE	TRUE
batch_0045	4469	sp|P51168|SCNNB_HUMAN	sp|P51168|SCNNB_HUMAN	TRUE	TRUE
batch_0045	4470	sp|P51170|SCNNG_HUMAN	sp|P51170|SCNNG_HUMAN	TRUE	TRUE
batch_0045	4471	sp|P51172|SCNND_HUMAN	sp|P51172|SCNND_HUMAN	TRUE	TRUE
batch_0045	4472	sp|P51178|PLCD1_HUMAN	sp|P51178|PLCD1_HUMAN	TRUE	TRUE
batch_0045	4473	sp|P51397|DAP1_HUMAN	sp|P51397|DAP1_HUMAN	TRUE	TRUE
batch_0045	4474	sp|P51398|RT29_HUMAN	sp|P51398|RT29_HUMAN	TRUE	TRUE
batch_0045	4475	sp|P51449|RORG_HUMAN	sp|P51449|RORG_HUMAN	TRUE	TRUE
batch_0045	4476	sp|P51451|BLK_HUMAN	sp|P51451|BLK_HUMAN	TRUE	TRUE
batch_0045	4477	sp|P51452|DUS3_HUMAN	sp|P51452|DUS3_HUMAN	TRUE	TRUE
batch_0045	4478	sp|P51460|INSL3_HUMAN	sp|P51460|INSL3_HUMAN	TRUE	TRUE
batch_0045	4479	sp|P51511|MMP15_HUMAN	sp|P51511|MMP15_HUMAN	TRUE	TRUE
batch_0045	4480	sp|P51512|MMP16_HUMAN	sp|P51512|MMP16_HUMAN	TRUE	TRUE
batch_0045	4481	sp|P51513|NOVA1_HUMAN	sp|P51513|NOVA1_HUMAN	TRUE	TRUE
batch_0045	4482	sp|P51530|DNA2_HUMAN	sp|P51530|DNA2_HUMAN	TRUE	TRUE
batch_0045	4483	sp|P51531|SMCA2_HUMAN	sp|P51531|SMCA2_HUMAN	TRUE	TRUE
batch_0045	4484	sp|P51532|SMCA4_HUMAN	sp|P51532|SMCA4_HUMAN	TRUE	TRUE
batch_0045	4485	sp|P51553|IDH3G_HUMAN	sp|P51553|IDH3G_HUMAN	TRUE	TRUE
batch_0045	4486	sp|P51570|GALK1_HUMAN	sp|P51570|GALK1_HUMAN	TRUE	TRUE
batch_0045	4487	sp|P51571|SSRD_HUMAN	sp|P51571|SSRD_HUMAN	TRUE	TRUE
batch_0045	4488	sp|P51572|BAP31_HUMAN	sp|P51572|BAP31_HUMAN	TRUE	TRUE
batch_0045	4489	sp|P51575|P2RX1_HUMAN	sp|P51575|P2RX1_HUMAN	TRUE	TRUE
batch_0045	4490	sp|P51580|TPMT_HUMAN	sp|P51580|TPMT_HUMAN	TRUE	TRUE
batch_0045	4491	sp|P51582|P2RY4_HUMAN	sp|P51582|P2RY4_HUMAN	TRUE	TRUE
batch_0045	4492	sp|P51587|BRCA2_HUMAN	sp|P51587|BRCA2_HUMAN	TRUE	TRUE
batch_0045	4493	sp|P51589|CP2J2_HUMAN	sp|P51589|CP2J2_HUMAN	TRUE	TRUE
batch_0045	4494	sp|P51606|RENBP_HUMAN	sp|P51606|RENBP_HUMAN	TRUE	TRUE
batch_0045	4495	sp|P51608|MECP2_HUMAN	sp|P51608|MECP2_HUMAN	TRUE	TRUE
batch_0045	4496	sp|P51610|HCFC1_HUMAN	sp|P51610|HCFC1_HUMAN	TRUE	TRUE
batch_0045	4497	sp|P51617|IRAK1_HUMAN	sp|P51617|IRAK1_HUMAN	TRUE	TRUE
batch_0045	4498	sp|P51636|CAV2_HUMAN	sp|P51636|CAV2_HUMAN	TRUE	TRUE
batch_0045	4499	sp|P51648|AL3A2_HUMAN	sp|P51648|AL3A2_HUMAN	TRUE	TRUE
batch_0045	4500	sp|P51649|SSDH_HUMAN	sp|P51649|SSDH_HUMAN	TRUE	TRUE
batch_0046	4501	sp|P51654|GPC3_HUMAN	sp|P51654|GPC3_HUMAN	TRUE	TRUE
batch_0046	4502	sp|P51659|DHB4_HUMAN	sp|P51659|DHB4_HUMAN	TRUE	TRUE
batch_0046	4503	sp|P51665|PSMD7_HUMAN	sp|P51665|PSMD7_HUMAN	TRUE	TRUE
batch_0046	4504	sp|P51668|UB2D1_HUMAN	sp|P51668|UB2D1_HUMAN	TRUE	TRUE
batch_0046	4505	sp|P51671|CCL11_HUMAN	sp|P51671|CCL11_HUMAN	TRUE	TRUE
batch_0046	4506	sp|P51674|GPM6A_HUMAN	sp|P51674|GPM6A_HUMAN	TRUE	TRUE
batch_0046	4507	sp|P51677|CCR3_HUMAN	sp|P51677|CCR3_HUMAN	TRUE	TRUE
batch_0046	4508	sp|P51679|CCR4_HUMAN	sp|P51679|CCR4_HUMAN	TRUE	TRUE
batch_0046	4509	sp|P51681|CCR5_HUMAN	sp|P51681|CCR5_HUMAN	TRUE	TRUE
batch_0046	4510	sp|P51684|CCR6_HUMAN	sp|P51684|CCR6_HUMAN	TRUE	TRUE
batch_0046	4511	sp|P51685|CCR8_HUMAN	sp|P51685|CCR8_HUMAN	TRUE	TRUE
batch_0046	4512	sp|P51686|CCR9_HUMAN	sp|P51686|CCR9_HUMAN	TRUE	TRUE
batch_0046	4513	sp|P51687|SUOX_HUMAN	sp|P51687|SUOX_HUMAN	TRUE	TRUE
batch_0046	4514	sp|P51688|SPHM_HUMAN	sp|P51688|SPHM_HUMAN	TRUE	TRUE
batch_0046	4515	sp|P51690|ARSL_HUMAN	sp|P51690|ARSL_HUMAN	TRUE	TRUE
batch_0046	4516	sp|P51692|STA5B_HUMAN	sp|P51692|STA5B_HUMAN	TRUE	TRUE
batch_0046	4517	sp|P51693|APLP1_HUMAN	sp|P51693|APLP1_HUMAN	TRUE	TRUE
batch_0046	4518	sp|P51784|UBP11_HUMAN	sp|P51784|UBP11_HUMAN	TRUE	TRUE
batch_0046	4519	sp|P51787|KCNQ1_HUMAN	sp|P51787|KCNQ1_HUMAN	TRUE	TRUE
batch_0046	4520	sp|P51788|CLCN2_HUMAN	sp|P51788|CLCN2_HUMAN	TRUE	TRUE
batch_0046	4521	sp|P51790|CLCN3_HUMAN	sp|P51790|CLCN3_HUMAN	TRUE	TRUE
batch_0046	4522	sp|P51793|CLCN4_HUMAN	sp|P51793|CLCN4_HUMAN	TRUE	TRUE
batch_0046	4523	sp|P51795|CLCN5_HUMAN	sp|P51795|CLCN5_HUMAN	TRUE	TRUE
batch_0046	4524	sp|P51797|CLCN6_HUMAN	sp|P51797|CLCN6_HUMAN	TRUE	TRUE
batch_0046	4525	sp|P51798|CLCN7_HUMAN	sp|P51798|CLCN7_HUMAN	TRUE	TRUE
batch_0046	4526	sp|P51800|CLCKA_HUMAN	sp|P51800|CLCKA_HUMAN	TRUE	TRUE
batch_0046	4527	sp|P51801|CLCKB_HUMAN	sp|P51801|CLCKB_HUMAN	TRUE	TRUE
batch_0046	4528	sp|P51805|PLXA3_HUMAN	sp|P51805|PLXA3_HUMAN	TRUE	TRUE
batch_0046	4529	sp|P51808|DYLT3_HUMAN	sp|P51808|DYLT3_HUMAN	TRUE	TRUE
batch_0046	4530	sp|P51809|VAMP7_HUMAN	sp|P51809|VAMP7_HUMAN	TRUE	TRUE
batch_0046	4531	sp|P51810|GP143_HUMAN	sp|P51810|GP143_HUMAN	TRUE	TRUE
batch_0046	4532	sp|P51811|XK_HUMAN	sp|P51811|XK_HUMAN	TRUE	TRUE
batch_0046	4533	sp|P51812|KS6A3_HUMAN	sp|P51812|KS6A3_HUMAN	TRUE	TRUE
batch_0046	4534	sp|P51813|BMX_HUMAN	sp|P51813|BMX_HUMAN	TRUE	TRUE
batch_0046	4535	sp|P51814|ZNF41_HUMAN	sp|P51814|ZNF41_HUMAN	TRUE	TRUE
batch_0046	4536	sp|P51816|AFF2_HUMAN	sp|P51816|AFF2_HUMAN	TRUE	TRUE
batch_0046	4537	sp|P51817|PRKX_HUMAN	sp|P51817|PRKX_HUMAN	TRUE	TRUE
batch_0046	4538	sp|P51825|AFF1_HUMAN	sp|P51825|AFF1_HUMAN	TRUE	TRUE
batch_0046	4539	sp|P51826|AFF3_HUMAN	sp|P51826|AFF3_HUMAN	TRUE	TRUE
batch_0046	4540	sp|P51828|ADCY7_HUMAN	sp|P51828|ADCY7_HUMAN	TRUE	TRUE
batch_0046	4541	sp|P51841|GUC2F_HUMAN	sp|P51841|GUC2F_HUMAN	TRUE	TRUE
batch_0046	4542	sp|P51843|NR0B1_HUMAN	sp|P51843|NR0B1_HUMAN	TRUE	TRUE
batch_0046	4543	sp|P51854|TKTL1_HUMAN	sp|P51854|TKTL1_HUMAN	TRUE	TRUE
batch_0046	4544	sp|P51857|AK1D1_HUMAN	sp|P51857|AK1D1_HUMAN	TRUE	TRUE
batch_0046	4545	sp|P51858|HDGF_HUMAN	sp|P51858|HDGF_HUMAN	TRUE	TRUE
batch_0046	4546	sp|P51864|TDGF3_HUMAN	sp|P51864|TDGF3_HUMAN	TRUE	TRUE
batch_0046	4547	sp|P51878|CASP5_HUMAN	sp|P51878|CASP5_HUMAN	TRUE	TRUE
batch_0046	4548	sp|P51884|LUM_HUMAN	sp|P51884|LUM_HUMAN	TRUE	TRUE
batch_0046	4549	sp|P51888|PRELP_HUMAN	sp|P51888|PRELP_HUMAN	TRUE	TRUE
batch_0046	4550	sp|P51911|CNN1_HUMAN	sp|P51911|CNN1_HUMAN	TRUE	TRUE
batch_0046	4551	sp|P51946|CCNH_HUMAN	sp|P51946|CCNH_HUMAN	TRUE	TRUE
batch_0046	4552	sp|P51948|MAT1_HUMAN	sp|P51948|MAT1_HUMAN	TRUE	TRUE
batch_0046	4553	sp|P51955|NEK2_HUMAN	sp|P51955|NEK2_HUMAN	TRUE	TRUE
batch_0046	4554	sp|P51956|NEK3_HUMAN	sp|P51956|NEK3_HUMAN	TRUE	TRUE
batch_0046	4555	sp|P51957|NEK4_HUMAN	sp|P51957|NEK4_HUMAN	TRUE	TRUE
batch_0046	4556	sp|P51959|CCNG1_HUMAN	sp|P51959|CCNG1_HUMAN	TRUE	TRUE
batch_0046	4557	sp|P51965|UB2E1_HUMAN	sp|P51965|UB2E1_HUMAN	TRUE	TRUE
batch_0046	4558	sp|P51970|NDUA8_HUMAN	sp|P51970|NDUA8_HUMAN	TRUE	TRUE
batch_0046	4559	sp|P51991|ROA3_HUMAN	sp|P51991|ROA3_HUMAN	TRUE	TRUE
batch_0046	4560	sp|P51993|FUT6_HUMAN	sp|P51993|FUT6_HUMAN	TRUE	TRUE
batch_0046	4561	sp|P52179|MYOM1_HUMAN	sp|P52179|MYOM1_HUMAN	TRUE	TRUE
batch_0046	4562	sp|P52198|RND2_HUMAN	sp|P52198|RND2_HUMAN	TRUE	TRUE
batch_0046	4563	sp|P52209|6PGD_HUMAN	sp|P52209|6PGD_HUMAN	TRUE	TRUE
batch_0046	4564	sp|P52272|HNRPM_HUMAN	sp|P52272|HNRPM_HUMAN	TRUE	TRUE
batch_0046	4565	sp|P52292|IMA1_HUMAN	sp|P52292|IMA1_HUMAN	TRUE	TRUE
batch_0046	4566	sp|P52294|IMA5_HUMAN	sp|P52294|IMA5_HUMAN	TRUE	TRUE
batch_0046	4567	sp|P52298|NCBP2_HUMAN	sp|P52298|NCBP2_HUMAN	TRUE	TRUE
batch_0046	4568	sp|P52306|GDS1_HUMAN	sp|P52306|GDS1_HUMAN	TRUE	TRUE
batch_0046	4569	sp|P52333|JAK3_HUMAN	sp|P52333|JAK3_HUMAN	TRUE	TRUE
batch_0046	4570	sp|P52429|DGKE_HUMAN	sp|P52429|DGKE_HUMAN	TRUE	TRUE
batch_0046	4571	sp|P52434|RPAB3_HUMAN	sp|P52434|RPAB3_HUMAN	TRUE	TRUE
batch_0046	4572	sp|P52435|RPB11_HUMAN	sp|P52435|RPB11_HUMAN	TRUE	TRUE
batch_0046	4573	sp|P52564|MP2K6_HUMAN	sp|P52564|MP2K6_HUMAN	TRUE	TRUE
batch_0046	4574	sp|P52565|GDIR1_HUMAN	sp|P52565|GDIR1_HUMAN	TRUE	TRUE
batch_0046	4575	sp|P52566|GDIR2_HUMAN	sp|P52566|GDIR2_HUMAN	TRUE	TRUE
batch_0046	4576	sp|P52569|CTR2_HUMAN	sp|P52569|CTR2_HUMAN	TRUE	TRUE
batch_0046	4577	sp|P52594|AGFG1_HUMAN	sp|P52594|AGFG1_HUMAN	TRUE	TRUE
batch_0046	4578	sp|P52597|HNRPF_HUMAN	sp|P52597|HNRPF_HUMAN	TRUE	TRUE
batch_0046	4579	sp|P52630|STAT2_HUMAN	sp|P52630|STAT2_HUMAN	TRUE	TRUE
batch_0046	4580	sp|P52655|TF2AA_HUMAN	sp|P52655|TF2AA_HUMAN	TRUE	TRUE
batch_0046	4581	sp|P52657|T2AG_HUMAN	sp|P52657|T2AG_HUMAN	TRUE	TRUE
batch_0046	4582	sp|P52701|MSH6_HUMAN	sp|P52701|MSH6_HUMAN	TRUE	TRUE
batch_0046	4583	sp|P52732|KIF11_HUMAN	sp|P52732|KIF11_HUMAN	TRUE	TRUE
batch_0046	4584	sp|P52735|VAV2_HUMAN	sp|P52735|VAV2_HUMAN	TRUE	TRUE
batch_0046	4585	sp|P52736|ZN133_HUMAN	sp|P52736|ZN133_HUMAN	TRUE	TRUE
batch_0046	4586	sp|P52738|ZN140_HUMAN	sp|P52738|ZN140_HUMAN	TRUE	TRUE
batch_0046	4587	sp|P52739|ZN131_HUMAN	sp|P52739|ZN131_HUMAN	TRUE	TRUE
batch_0046	4588	sp|P52742|ZN135_HUMAN	sp|P52742|ZN135_HUMAN	TRUE	TRUE
batch_0046	4589	sp|P52744|ZN138_HUMAN	sp|P52744|ZN138_HUMAN	TRUE	TRUE
batch_0046	4590	sp|P52747|ZN143_HUMAN	sp|P52747|ZN143_HUMAN	TRUE	TRUE
batch_0046	4591	sp|P52756|RBM5_HUMAN	sp|P52756|RBM5_HUMAN	TRUE	TRUE
batch_0046	4592	sp|P52757|CHIO_HUMAN	sp|P52757|CHIO_HUMAN	TRUE	TRUE
batch_0046	4593	sp|P52758|RIDA_HUMAN	sp|P52758|RIDA_HUMAN	TRUE	TRUE
batch_0046	4594	sp|P52788|SPSY_HUMAN	sp|P52788|SPSY_HUMAN	TRUE	TRUE
batch_0046	4595	sp|P52789|HXK2_HUMAN	sp|P52789|HXK2_HUMAN	TRUE	TRUE
batch_0046	4596	sp|P52790|HXK3_HUMAN	sp|P52790|HXK3_HUMAN	TRUE	TRUE
batch_0046	4597	sp|P52797|EFNA3_HUMAN	sp|P52797|EFNA3_HUMAN	TRUE	TRUE
batch_0046	4598	sp|P52798|EFNA4_HUMAN	sp|P52798|EFNA4_HUMAN	TRUE	TRUE
batch_0046	4599	sp|P52799|EFNB2_HUMAN	sp|P52799|EFNB2_HUMAN	TRUE	TRUE
batch_0046	4600	sp|P52803|EFNA5_HUMAN	sp|P52803|EFNA5_HUMAN	TRUE	TRUE
batch_0047	4601	sp|P52815|RM12_HUMAN	sp|P52815|RM12_HUMAN	TRUE	TRUE
batch_0047	4602	sp|P52823|STC1_HUMAN	sp|P52823|STC1_HUMAN	TRUE	TRUE
batch_0047	4603	sp|P52824|DGKQ_HUMAN	sp|P52824|DGKQ_HUMAN	TRUE	TRUE
batch_0047	4604	sp|P52848|NDST1_HUMAN	sp|P52848|NDST1_HUMAN	TRUE	TRUE
batch_0047	4605	sp|P52849|NDST2_HUMAN	sp|P52849|NDST2_HUMAN	TRUE	TRUE
batch_0047	4606	sp|P52888|THOP1_HUMAN	sp|P52888|THOP1_HUMAN	TRUE	TRUE
batch_0047	4607	sp|P52895|AK1C2_HUMAN	sp|P52895|AK1C2_HUMAN	TRUE	TRUE
batch_0047	4608	sp|P52907|CAZA1_HUMAN	sp|P52907|CAZA1_HUMAN	TRUE	TRUE
batch_0047	4609	sp|P52926|HMGA2_HUMAN	sp|P52926|HMGA2_HUMAN	TRUE	TRUE
batch_0047	4610	sp|P52945|PDX1_HUMAN	sp|P52945|PDX1_HUMAN	TRUE	TRUE
batch_0047	4611	sp|P52948|NUP98_HUMAN	sp|P52948|NUP98_HUMAN	TRUE	TRUE
batch_0047	4612	sp|P52951|GBX2_HUMAN	sp|P52951|GBX2_HUMAN	TRUE	TRUE
batch_0047	4613	sp|P52952|NKX25_HUMAN	sp|P52952|NKX25_HUMAN	TRUE	TRUE
batch_0047	4614	sp|P52954|LBX1_HUMAN	sp|P52954|LBX1_HUMAN	TRUE	TRUE
batch_0047	4615	sp|P52961|NAR1_HUMAN	sp|P52961|NAR1_HUMAN	TRUE	TRUE
batch_0047	4616	sp|P53004|BIEA_HUMAN	sp|P53004|BIEA_HUMAN	TRUE	TRUE
batch_0047	4617	sp|P53007|TXTP_HUMAN	sp|P53007|TXTP_HUMAN	TRUE	TRUE
batch_0047	4618	sp|P53041|PPP5_HUMAN	sp|P53041|PPP5_HUMAN	TRUE	TRUE
batch_0047	4619	sp|P53350|PLK1_HUMAN	sp|P53350|PLK1_HUMAN	TRUE	TRUE
batch_0047	4620	sp|P53355|DAPK1_HUMAN	sp|P53355|DAPK1_HUMAN	TRUE	TRUE
batch_0047	4621	sp|P53365|ARFP2_HUMAN	sp|P53365|ARFP2_HUMAN	TRUE	TRUE
batch_0047	4622	sp|P53367|ARFP1_HUMAN	sp|P53367|ARFP1_HUMAN	TRUE	TRUE
batch_0047	4623	sp|P53370|NUDT6_HUMAN	sp|P53370|NUDT6_HUMAN	TRUE	TRUE
batch_0047	4624	sp|P53384|NUBP1_HUMAN	sp|P53384|NUBP1_HUMAN	TRUE	TRUE
batch_0047	4625	sp|P53396|ACLY_HUMAN	sp|P53396|ACLY_HUMAN	TRUE	TRUE
batch_0047	4626	sp|P53420|CO4A4_HUMAN	sp|P53420|CO4A4_HUMAN	TRUE	TRUE
batch_0047	4627	sp|P53539|FOSB_HUMAN	sp|P53539|FOSB_HUMAN	TRUE	TRUE
batch_0047	4628	sp|P53567|CEBPG_HUMAN	sp|P53567|CEBPG_HUMAN	TRUE	TRUE
batch_0047	4629	sp|P53582|MAP11_HUMAN	sp|P53582|MAP11_HUMAN	TRUE	TRUE
batch_0047	4630	sp|P53597|SUCA_HUMAN	sp|P53597|SUCA_HUMAN	TRUE	TRUE
batch_0047	4631	sp|P53602|MVD1_HUMAN	sp|P53602|MVD1_HUMAN	TRUE	TRUE
batch_0047	4632	sp|P53609|PGTB1_HUMAN	sp|P53609|PGTB1_HUMAN	TRUE	TRUE
batch_0047	4633	sp|P53611|PGTB2_HUMAN	sp|P53611|PGTB2_HUMAN	TRUE	TRUE
batch_0047	4634	sp|P53618|COPB_HUMAN	sp|P53618|COPB_HUMAN	TRUE	TRUE
batch_0047	4635	sp|P53621|COPA_HUMAN	sp|P53621|COPA_HUMAN	TRUE	TRUE
batch_0047	4636	sp|P53634|CATC_HUMAN	sp|P53634|CATC_HUMAN	TRUE	TRUE
batch_0047	4637	sp|P53667|LIMK1_HUMAN	sp|P53667|LIMK1_HUMAN	TRUE	TRUE
batch_0047	4638	sp|P53671|LIMK2_HUMAN	sp|P53671|LIMK2_HUMAN	TRUE	TRUE
batch_0047	4639	sp|P53672|CRBA2_HUMAN	sp|P53672|CRBA2_HUMAN	TRUE	TRUE
batch_0047	4640	sp|P53673|CRBA4_HUMAN	sp|P53673|CRBA4_HUMAN	TRUE	TRUE
batch_0047	4641	sp|P53674|CRBB1_HUMAN	sp|P53674|CRBB1_HUMAN	TRUE	TRUE
batch_0047	4642	sp|P53675|CLH2_HUMAN	sp|P53675|CLH2_HUMAN	TRUE	TRUE
batch_0047	4643	sp|P53677|AP3M2_HUMAN	sp|P53677|AP3M2_HUMAN	TRUE	TRUE
batch_0047	4644	sp|P53680|AP2S1_HUMAN	sp|P53680|AP2S1_HUMAN	TRUE	TRUE
batch_0047	4645	sp|P53701|CCHL_HUMAN	sp|P53701|CCHL_HUMAN	TRUE	TRUE
batch_0047	4646	sp|P53708|ITA8_HUMAN	sp|P53708|ITA8_HUMAN	TRUE	TRUE
batch_0047	4647	sp|P53778|MK12_HUMAN	sp|P53778|MK12_HUMAN	TRUE	TRUE
batch_0047	4648	sp|P53779|MK10_HUMAN	sp|P53779|MK10_HUMAN	TRUE	TRUE
batch_0047	4649	sp|P53794|SC5A3_HUMAN	sp|P53794|SC5A3_HUMAN	TRUE	TRUE
batch_0047	4650	sp|P53801|PTTG_HUMAN	sp|P53801|PTTG_HUMAN	TRUE	TRUE
batch_0047	4651	sp|P53803|RPAB4_HUMAN	sp|P53803|RPAB4_HUMAN	TRUE	TRUE
batch_0047	4652	sp|P53804|TTC3_HUMAN	sp|P53804|TTC3_HUMAN	TRUE	TRUE
batch_0047	4653	sp|P53805|RCAN1_HUMAN	sp|P53805|RCAN1_HUMAN	TRUE	TRUE
batch_0047	4654	sp|P53814|SMTN_HUMAN	sp|P53814|SMTN_HUMAN	TRUE	TRUE
batch_0047	4655	sp|P53816|PLAT3_HUMAN	sp|P53816|PLAT3_HUMAN	TRUE	TRUE
batch_0047	4656	sp|P53985|MOT1_HUMAN	sp|P53985|MOT1_HUMAN	TRUE	TRUE
batch_0047	4657	sp|P53990|IST1_HUMAN	sp|P53990|IST1_HUMAN	TRUE	TRUE
batch_0047	4658	sp|P53992|SC24C_HUMAN	sp|P53992|SC24C_HUMAN	TRUE	TRUE
batch_0047	4659	sp|P53999|TCP4_HUMAN	sp|P53999|TCP4_HUMAN	TRUE	TRUE
batch_0047	4660	sp|P54098|DPOG1_HUMAN	sp|P54098|DPOG1_HUMAN	TRUE	TRUE
batch_0047	4661	sp|P54105|ICLN_HUMAN	sp|P54105|ICLN_HUMAN	TRUE	TRUE
batch_0047	4662	sp|P54107|CRIS1_HUMAN	sp|P54107|CRIS1_HUMAN	TRUE	TRUE
batch_0047	4663	sp|P54108|CRIS3_HUMAN	sp|P54108|CRIS3_HUMAN	TRUE	TRUE
batch_0047	4664	sp|P54132|BLM_HUMAN	sp|P54132|BLM_HUMAN	TRUE	TRUE
batch_0047	4665	sp|P54136|SYRC_HUMAN	sp|P54136|SYRC_HUMAN	TRUE	TRUE
batch_0047	4666	sp|P54198|HIRA_HUMAN	sp|P54198|HIRA_HUMAN	TRUE	TRUE
batch_0047	4667	sp|P54219|VMAT1_HUMAN	sp|P54219|VMAT1_HUMAN	TRUE	TRUE
batch_0047	4668	sp|P54252|ATX3_HUMAN	sp|P54252|ATX3_HUMAN	TRUE	TRUE
batch_0047	4669	sp|P54253|ATX1_HUMAN	sp|P54253|ATX1_HUMAN	TRUE	TRUE
batch_0047	4670	sp|P54257|HAP1_HUMAN	sp|P54257|HAP1_HUMAN	TRUE	TRUE
batch_0047	4671	sp|P54259|ATN1_HUMAN	sp|P54259|ATN1_HUMAN	TRUE	TRUE
batch_0047	4672	sp|P54274|TERF1_HUMAN	sp|P54274|TERF1_HUMAN	TRUE	TRUE
batch_0047	4673	sp|P54277|PMS1_HUMAN	sp|P54277|PMS1_HUMAN	TRUE	TRUE
batch_0047	4674	sp|P54278|PMS2_HUMAN	sp|P54278|PMS2_HUMAN	TRUE	TRUE
batch_0047	4675	sp|P54284|CACB3_HUMAN	sp|P54284|CACB3_HUMAN	TRUE	TRUE
batch_0047	4676	sp|P54289|CA2D1_HUMAN	sp|P54289|CA2D1_HUMAN	TRUE	TRUE
batch_0047	4677	sp|P54296|MYOM2_HUMAN	sp|P54296|MYOM2_HUMAN	TRUE	TRUE
batch_0047	4678	sp|P54315|LIPR1_HUMAN	sp|P54315|LIPR1_HUMAN	TRUE	TRUE
batch_0047	4679	sp|P54317|LIPR2_HUMAN	sp|P54317|LIPR2_HUMAN	TRUE	TRUE
batch_0047	4680	sp|P54368|OAZ1_HUMAN	sp|P54368|OAZ1_HUMAN	TRUE	TRUE
batch_0047	4681	sp|P54577|SYYC_HUMAN	sp|P54577|SYYC_HUMAN	TRUE	TRUE
batch_0047	4682	sp|P54578|UBP14_HUMAN	sp|P54578|UBP14_HUMAN	TRUE	TRUE
batch_0047	4683	sp|P54619|AAKG1_HUMAN	sp|P54619|AAKG1_HUMAN	TRUE	TRUE
batch_0047	4684	sp|P54646|AAPK2_HUMAN	sp|P54646|AAPK2_HUMAN	TRUE	TRUE
batch_0047	4685	sp|P54652|HSP72_HUMAN	sp|P54652|HSP72_HUMAN	TRUE	TRUE
batch_0047	4686	sp|P54687|BCAT1_HUMAN	sp|P54687|BCAT1_HUMAN	TRUE	TRUE
batch_0047	4687	sp|P54707|AT12A_HUMAN	sp|P54707|AT12A_HUMAN	TRUE	TRUE
batch_0047	4688	sp|P54709|AT1B3_HUMAN	sp|P54709|AT1B3_HUMAN	TRUE	TRUE
batch_0047	4689	sp|P54710|ATNG_HUMAN	sp|P54710|ATNG_HUMAN	TRUE	TRUE
batch_0047	4690	sp|P54725|RD23A_HUMAN	sp|P54725|RD23A_HUMAN	TRUE	TRUE
batch_0047	4691	sp|P54727|RD23B_HUMAN	sp|P54727|RD23B_HUMAN	TRUE	TRUE
batch_0047	4692	sp|P54750|PDE1A_HUMAN	sp|P54750|PDE1A_HUMAN	TRUE	TRUE
batch_0047	4693	sp|P54753|EPHB3_HUMAN	sp|P54753|EPHB3_HUMAN	TRUE	TRUE
batch_0047	4694	sp|P54756|EPHA5_HUMAN	sp|P54756|EPHA5_HUMAN	TRUE	TRUE
batch_0047	4695	sp|P54760|EPHB4_HUMAN	sp|P54760|EPHB4_HUMAN	TRUE	TRUE
batch_0047	4696	sp|P54762|EPHB1_HUMAN	sp|P54762|EPHB1_HUMAN	TRUE	TRUE
batch_0047	4697	sp|P54764|EPHA4_HUMAN	sp|P54764|EPHA4_HUMAN	TRUE	TRUE
batch_0047	4698	sp|P54802|ANAG_HUMAN	sp|P54802|ANAG_HUMAN	TRUE	TRUE
batch_0047	4699	sp|P54803|GALC_HUMAN	sp|P54803|GALC_HUMAN	TRUE	TRUE
batch_0047	4700	sp|P54819|KAD2_HUMAN	sp|P54819|KAD2_HUMAN	TRUE	TRUE
batch_0048	4701	sp|P54821|PRRX1_HUMAN	sp|P54821|PRRX1_HUMAN	TRUE	TRUE
batch_0048	4702	sp|P54826|GAS1_HUMAN	sp|P54826|GAS1_HUMAN	TRUE	TRUE
batch_0048	4703	sp|P54829|PTN5_HUMAN	sp|P54829|PTN5_HUMAN	TRUE	TRUE
batch_0048	4704	sp|P54840|GYS2_HUMAN	sp|P54840|GYS2_HUMAN	TRUE	TRUE
batch_0048	4705	sp|P54845|NRL_HUMAN	sp|P54845|NRL_HUMAN	TRUE	TRUE
batch_0048	4706	sp|P54849|EMP1_HUMAN	sp|P54849|EMP1_HUMAN	TRUE	TRUE
batch_0048	4707	sp|P54851|EMP2_HUMAN	sp|P54851|EMP2_HUMAN	TRUE	TRUE
batch_0048	4708	sp|P54852|EMP3_HUMAN	sp|P54852|EMP3_HUMAN	TRUE	TRUE
batch_0048	4709	sp|P54855|UDB15_HUMAN	sp|P54855|UDB15_HUMAN	TRUE	TRUE
batch_0048	4710	sp|P54868|HMCS2_HUMAN	sp|P54868|HMCS2_HUMAN	TRUE	TRUE
batch_0048	4711	sp|P54886|P5CS_HUMAN	sp|P54886|P5CS_HUMAN	TRUE	TRUE
batch_0048	4712	sp|P54920|SNAA_HUMAN	sp|P54920|SNAA_HUMAN	TRUE	TRUE
batch_0048	4713	sp|P54922|ADPRH_HUMAN	sp|P54922|ADPRH_HUMAN	TRUE	TRUE
batch_0048	4714	sp|P55000|SLUR1_HUMAN	sp|P55000|SLUR1_HUMAN	TRUE	TRUE
batch_0048	4715	sp|P55001|MFAP2_HUMAN	sp|P55001|MFAP2_HUMAN	TRUE	TRUE
batch_0048	4716	sp|P55008|AIF1_HUMAN	sp|P55008|AIF1_HUMAN	TRUE	TRUE
batch_0048	4717	sp|P55010|IF5_HUMAN	sp|P55010|IF5_HUMAN	TRUE	TRUE
batch_0048	4718	sp|P55011|S12A2_HUMAN	sp|P55011|S12A2_HUMAN	TRUE	TRUE
batch_0048	4719	sp|P55017|S12A3_HUMAN	sp|P55017|S12A3_HUMAN	TRUE	TRUE
batch_0048	4720	sp|P55036|PSMD4_HUMAN	sp|P55036|PSMD4_HUMAN	TRUE	TRUE
batch_0048	4721	sp|P55039|DRG2_HUMAN	sp|P55039|DRG2_HUMAN	TRUE	TRUE
batch_0048	4722	sp|P55040|GEM_HUMAN	sp|P55040|GEM_HUMAN	TRUE	TRUE
batch_0048	4723	sp|P55042|RAD_HUMAN	sp|P55042|RAD_HUMAN	TRUE	TRUE
batch_0048	4724	sp|P55055|NR1H2_HUMAN	sp|P55055|NR1H2_HUMAN	TRUE	TRUE
batch_0048	4725	sp|P55056|APOC4_HUMAN	sp|P55056|APOC4_HUMAN	TRUE	TRUE
batch_0048	4726	sp|P55058|PLTP_HUMAN	sp|P55058|PLTP_HUMAN	TRUE	TRUE
batch_0048	4727	sp|P55060|XPO2_HUMAN	sp|P55060|XPO2_HUMAN	TRUE	TRUE
batch_0048	4728	sp|P55061|BI1_HUMAN	sp|P55061|BI1_HUMAN	TRUE	TRUE
batch_0048	4729	sp|P55064|AQP5_HUMAN	sp|P55064|AQP5_HUMAN	TRUE	TRUE
batch_0048	4730	sp|P55072|TERA_HUMAN	sp|P55072|TERA_HUMAN	TRUE	TRUE
batch_0048	4731	sp|P55073|IOD3_HUMAN	sp|P55073|IOD3_HUMAN	TRUE	TRUE
batch_0048	4732	sp|P55075|FGF8_HUMAN	sp|P55075|FGF8_HUMAN	TRUE	TRUE
batch_0048	4733	sp|P55081|MFAP1_HUMAN	sp|P55081|MFAP1_HUMAN	TRUE	TRUE
batch_0048	4734	sp|P55083|MFAP4_HUMAN	sp|P55083|MFAP4_HUMAN	TRUE	TRUE
batch_0048	4735	sp|P55084|ECHB_HUMAN	sp|P55084|ECHB_HUMAN	TRUE	TRUE
batch_0048	4736	sp|P55085|PAR2_HUMAN	sp|P55085|PAR2_HUMAN	TRUE	TRUE
batch_0048	4737	sp|P55087|AQP4_HUMAN	sp|P55087|AQP4_HUMAN	TRUE	TRUE
batch_0048	4738	sp|P55089|UCN1_HUMAN	sp|P55089|UCN1_HUMAN	TRUE	TRUE
batch_0048	4739	sp|P55107|GDF10_HUMAN	sp|P55107|GDF10_HUMAN	TRUE	TRUE
batch_0048	4740	sp|P55145|MANF_HUMAN	sp|P55145|MANF_HUMAN	TRUE	TRUE
batch_0048	4741	sp|P55157|MTP_HUMAN	sp|P55157|MTP_HUMAN	TRUE	TRUE
batch_0048	4742	sp|P55160|NCKPL_HUMAN	sp|P55160|NCKPL_HUMAN	TRUE	TRUE
batch_0048	4743	sp|P55196|AFAD_HUMAN	sp|P55196|AFAD_HUMAN	TRUE	TRUE
batch_0048	4744	sp|P55197|AF10_HUMAN	sp|P55197|AF10_HUMAN	TRUE	TRUE
batch_0048	4745	sp|P55198|AF17_HUMAN	sp|P55198|AF17_HUMAN	TRUE	TRUE
batch_0048	4746	sp|P55199|ELL_HUMAN	sp|P55199|ELL_HUMAN	TRUE	TRUE
batch_0048	4747	sp|P55201|BRPF1_HUMAN	sp|P55201|BRPF1_HUMAN	TRUE	TRUE
batch_0048	4748	sp|P55209|NP1L1_HUMAN	sp|P55209|NP1L1_HUMAN	TRUE	TRUE
batch_0048	4749	sp|P55210|CASP7_HUMAN	sp|P55210|CASP7_HUMAN	TRUE	TRUE
batch_0048	4750	sp|P55211|CASP9_HUMAN	sp|P55211|CASP9_HUMAN	TRUE	TRUE
batch_0048	4751	sp|P55212|CASP6_HUMAN	sp|P55212|CASP6_HUMAN	TRUE	TRUE
batch_0048	4752	sp|P55259|GP2_HUMAN	sp|P55259|GP2_HUMAN	TRUE	TRUE
batch_0048	4753	sp|P55263|ADK_HUMAN	sp|P55263|ADK_HUMAN	TRUE	TRUE
batch_0048	4754	sp|P55265|DSRAD_HUMAN	sp|P55265|DSRAD_HUMAN	TRUE	TRUE
batch_0048	4755	sp|P55268|LAMB2_HUMAN	sp|P55268|LAMB2_HUMAN	TRUE	TRUE
batch_0048	4756	sp|P55273|CDN2D_HUMAN	sp|P55273|CDN2D_HUMAN	TRUE	TRUE
batch_0048	4757	sp|P55283|CADH4_HUMAN	sp|P55283|CADH4_HUMAN	TRUE	TRUE
batch_0048	4758	sp|P55285|CADH6_HUMAN	sp|P55285|CADH6_HUMAN	TRUE	TRUE
batch_0048	4759	sp|P55286|CADH8_HUMAN	sp|P55286|CADH8_HUMAN	TRUE	TRUE
batch_0048	4760	sp|P55287|CAD11_HUMAN	sp|P55287|CAD11_HUMAN	TRUE	TRUE
batch_0048	4761	sp|P55289|CAD12_HUMAN	sp|P55289|CAD12_HUMAN	TRUE	TRUE
batch_0048	4762	sp|P55290|CAD13_HUMAN	sp|P55290|CAD13_HUMAN	TRUE	TRUE
batch_0048	4763	sp|P55291|CAD15_HUMAN	sp|P55291|CAD15_HUMAN	TRUE	TRUE
batch_0048	4764	sp|P55316|FOXG1_HUMAN	sp|P55316|FOXG1_HUMAN	TRUE	TRUE
batch_0048	4765	sp|P55317|FOXA1_HUMAN	sp|P55317|FOXA1_HUMAN	TRUE	TRUE
batch_0048	4766	sp|P55318|FOXA3_HUMAN	sp|P55318|FOXA3_HUMAN	TRUE	TRUE
batch_0048	4767	sp|P55327|TPD52_HUMAN	sp|P55327|TPD52_HUMAN	TRUE	TRUE
batch_0048	4768	sp|P55344|LMIP_HUMAN	sp|P55344|LMIP_HUMAN	TRUE	TRUE
batch_0048	4769	sp|P55345|ANM2_HUMAN	sp|P55345|ANM2_HUMAN	TRUE	TRUE
batch_0048	4770	sp|P55347|PKNX1_HUMAN	sp|P55347|PKNX1_HUMAN	TRUE	TRUE
batch_0048	4771	sp|P55735|SEC13_HUMAN	sp|P55735|SEC13_HUMAN	TRUE	TRUE
batch_0048	4772	sp|P55769|NH2L1_HUMAN	sp|P55769|NH2L1_HUMAN	TRUE	TRUE
batch_0048	4773	sp|P55771|PAX9_HUMAN	sp|P55771|PAX9_HUMAN	TRUE	TRUE
batch_0048	4774	sp|P55773|CCL23_HUMAN	sp|P55773|CCL23_HUMAN	TRUE	TRUE
batch_0048	4775	sp|P55774|CCL18_HUMAN	sp|P55774|CCL18_HUMAN	TRUE	TRUE
batch_0048	4776	sp|P55786|PSA_HUMAN	sp|P55786|PSA_HUMAN	TRUE	TRUE
batch_0048	4777	sp|P55789|ALR_HUMAN	sp|P55789|ALR_HUMAN	TRUE	TRUE
batch_0048	4778	sp|P55795|HNRH2_HUMAN	sp|P55795|HNRH2_HUMAN	TRUE	TRUE
batch_0048	4779	sp|P55809|SCOT1_HUMAN	sp|P55809|SCOT1_HUMAN	TRUE	TRUE
batch_0048	4780	sp|P55851|UCP2_HUMAN	sp|P55851|UCP2_HUMAN	TRUE	TRUE
batch_0048	4781	sp|P55854|SUMO3_HUMAN	sp|P55854|SUMO3_HUMAN	TRUE	TRUE
batch_0048	4782	sp|P55884|EIF3B_HUMAN	sp|P55884|EIF3B_HUMAN	TRUE	TRUE
batch_0048	4783	sp|P55895|RAG2_HUMAN	sp|P55895|RAG2_HUMAN	TRUE	TRUE
batch_0048	4784	sp|P55899|FCGRN_HUMAN	sp|P55899|FCGRN_HUMAN	TRUE	TRUE
batch_0048	4785	sp|P55916|UCP3_HUMAN	sp|P55916|UCP3_HUMAN	TRUE	TRUE
batch_0048	4786	sp|P55957|BID_HUMAN	sp|P55957|BID_HUMAN	TRUE	TRUE
batch_0048	4787	sp|P56134|ATPK_HUMAN	sp|P56134|ATPK_HUMAN	TRUE	TRUE
batch_0048	4788	sp|P56159|GFRA1_HUMAN	sp|P56159|GFRA1_HUMAN	TRUE	TRUE
batch_0048	4789	sp|P56177|DLX1_HUMAN	sp|P56177|DLX1_HUMAN	TRUE	TRUE
batch_0048	4790	sp|P56178|DLX5_HUMAN	sp|P56178|DLX5_HUMAN	TRUE	TRUE
batch_0048	4791	sp|P56179|DLX6_HUMAN	sp|P56179|DLX6_HUMAN	TRUE	TRUE
batch_0048	4792	sp|P56180|TPTE_HUMAN	sp|P56180|TPTE_HUMAN	TRUE	TRUE
batch_0048	4793	sp|P56181|NDUV3_HUMAN	sp|P56181|NDUV3_HUMAN	TRUE	TRUE
batch_0048	4794	sp|P56182|RRP1_HUMAN	sp|P56182|RRP1_HUMAN	TRUE	TRUE
batch_0048	4795	sp|P56192|SYMC_HUMAN	sp|P56192|SYMC_HUMAN	TRUE	TRUE
batch_0048	4796	sp|P56199|ITA1_HUMAN	sp|P56199|ITA1_HUMAN	TRUE	TRUE
batch_0048	4797	sp|P56202|CATW_HUMAN	sp|P56202|CATW_HUMAN	TRUE	TRUE
batch_0048	4798	sp|P56211|ARP19_HUMAN	sp|P56211|ARP19_HUMAN	TRUE	TRUE
batch_0048	4799	sp|P56270|MAZ_HUMAN	sp|P56270|MAZ_HUMAN	TRUE	TRUE
batch_0048	4800	sp|P56279|TCL1A_HUMAN	sp|P56279|TCL1A_HUMAN	TRUE	TRUE
batch_0049	4801	sp|P56282|DPOE2_HUMAN	sp|P56282|DPOE2_HUMAN	TRUE	TRUE
batch_0049	4802	sp|P56373|P2RX3_HUMAN	sp|P56373|P2RX3_HUMAN	TRUE	TRUE
batch_0049	4803	sp|P56377|AP1S2_HUMAN	sp|P56377|AP1S2_HUMAN	TRUE	TRUE
batch_0049	4804	sp|P56378|ATP68_HUMAN	sp|P56378|ATP68_HUMAN	TRUE	TRUE
batch_0049	4805	sp|P56381|ATP5E_HUMAN	sp|P56381|ATP5E_HUMAN	TRUE	TRUE
batch_0049	4806	sp|P56385|ATP5I_HUMAN	sp|P56385|ATP5I_HUMAN	TRUE	TRUE
batch_0049	4807	sp|P56470|LEG4_HUMAN	sp|P56470|LEG4_HUMAN	TRUE	TRUE
batch_0049	4808	sp|P56524|HDAC4_HUMAN	sp|P56524|HDAC4_HUMAN	TRUE	TRUE
batch_0049	4809	sp|P56537|IF6_HUMAN	sp|P56537|IF6_HUMAN	TRUE	TRUE
batch_0049	4810	sp|P56539|CAV3_HUMAN	sp|P56539|CAV3_HUMAN	TRUE	TRUE
batch_0049	4811	sp|P56545|CTBP2_HUMAN	sp|P56545|CTBP2_HUMAN	TRUE	TRUE
batch_0049	4812	sp|P56556|NDUA6_HUMAN	sp|P56556|NDUA6_HUMAN	TRUE	TRUE
batch_0049	4813	sp|P56557|TM50B_HUMAN	sp|P56557|TM50B_HUMAN	TRUE	TRUE
batch_0049	4814	sp|P56559|ARL4C_HUMAN	sp|P56559|ARL4C_HUMAN	TRUE	TRUE
batch_0049	4815	sp|P56589|PEX3_HUMAN	sp|P56589|PEX3_HUMAN	TRUE	TRUE
batch_0049	4816	sp|P56597|NDK5_HUMAN	sp|P56597|NDK5_HUMAN	TRUE	TRUE
batch_0049	4817	sp|P56645|PER3_HUMAN	sp|P56645|PER3_HUMAN	TRUE	TRUE
batch_0049	4818	sp|P56693|SOX10_HUMAN	sp|P56693|SOX10_HUMAN	TRUE	TRUE
batch_0049	4819	sp|P56696|KCNQ4_HUMAN	sp|P56696|KCNQ4_HUMAN	TRUE	TRUE
batch_0049	4820	sp|P56703|WNT3_HUMAN	sp|P56703|WNT3_HUMAN	TRUE	TRUE
batch_0049	4821	sp|P56704|WNT3A_HUMAN	sp|P56704|WNT3A_HUMAN	TRUE	TRUE
batch_0049	4822	sp|P56705|WNT4_HUMAN	sp|P56705|WNT4_HUMAN	TRUE	TRUE
batch_0049	4823	sp|P56706|WNT7B_HUMAN	sp|P56706|WNT7B_HUMAN	TRUE	TRUE
batch_0049	4824	sp|P56715|RP1_HUMAN	sp|P56715|RP1_HUMAN	TRUE	TRUE
batch_0049	4825	sp|P56730|NETR_HUMAN	sp|P56730|NETR_HUMAN	TRUE	TRUE
batch_0049	4826	sp|P56746|CLD15_HUMAN	sp|P56746|CLD15_HUMAN	TRUE	TRUE
batch_0049	4827	sp|P56747|CLD6_HUMAN	sp|P56747|CLD6_HUMAN	TRUE	TRUE
batch_0049	4828	sp|P56748|CLD8_HUMAN	sp|P56748|CLD8_HUMAN	TRUE	TRUE
batch_0049	4829	sp|P56750|CLD17_HUMAN	sp|P56750|CLD17_HUMAN	TRUE	TRUE
batch_0049	4830	sp|P56817|BACE1_HUMAN	sp|P56817|BACE1_HUMAN	TRUE	TRUE
batch_0049	4831	sp|P56851|EP3B_HUMAN	sp|P56851|EP3B_HUMAN	TRUE	TRUE
batch_0049	4832	sp|P56856|CLD18_HUMAN	sp|P56856|CLD18_HUMAN	TRUE	TRUE
batch_0049	4833	sp|P56880|CLD20_HUMAN	sp|P56880|CLD20_HUMAN	TRUE	TRUE
batch_0049	4834	sp|P56915|GSC_HUMAN	sp|P56915|GSC_HUMAN	TRUE	TRUE
batch_0049	4835	sp|P56937|DHB7_HUMAN	sp|P56937|DHB7_HUMAN	TRUE	TRUE
batch_0049	4836	sp|P56945|BCAR1_HUMAN	sp|P56945|BCAR1_HUMAN	TRUE	TRUE
batch_0049	4837	sp|P56962|STX17_HUMAN	sp|P56962|STX17_HUMAN	TRUE	TRUE
batch_0049	4838	sp|P56975|NRG3_HUMAN	sp|P56975|NRG3_HUMAN	TRUE	TRUE
batch_0049	4839	sp|P57052|RBM11_HUMAN	sp|P57052|RBM11_HUMAN	TRUE	TRUE
batch_0049	4840	sp|P57053|H2BFS_HUMAN	sp|P57053|H2BFS_HUMAN	TRUE	TRUE
batch_0049	4841	sp|P57054|PIGP_HUMAN	sp|P57054|PIGP_HUMAN	TRUE	TRUE
batch_0049	4842	sp|P57055|DSCR6_HUMAN	sp|P57055|DSCR6_HUMAN	TRUE	TRUE
batch_0049	4843	sp|P57057|G6PT2_HUMAN	sp|P57057|G6PT2_HUMAN	TRUE	TRUE
batch_0049	4844	sp|P57059|SIK1_HUMAN	sp|P57059|SIK1_HUMAN	TRUE	TRUE
batch_0049	4845	sp|P57071|PRD15_HUMAN	sp|P57071|PRD15_HUMAN	TRUE	TRUE
batch_0049	4846	sp|P57073|SOX8_HUMAN	sp|P57073|SOX8_HUMAN	TRUE	TRUE
batch_0049	4847	sp|P57075|UBS3A_HUMAN	sp|P57075|UBS3A_HUMAN	TRUE	TRUE
batch_0049	4848	sp|P57076|CF298_HUMAN	sp|P57076|CF298_HUMAN	TRUE	TRUE
batch_0049	4849	sp|P57078|RIPK4_HUMAN	sp|P57078|RIPK4_HUMAN	TRUE	TRUE
batch_0049	4850	sp|P57081|WDR4_HUMAN	sp|P57081|WDR4_HUMAN	TRUE	TRUE
batch_0049	4851	sp|P57082|TBX4_HUMAN	sp|P57082|TBX4_HUMAN	TRUE	TRUE
batch_0049	4852	sp|P57086|SCND1_HUMAN	sp|P57086|SCND1_HUMAN	TRUE	TRUE
batch_0049	4853	sp|P57087|JAM2_HUMAN	sp|P57087|JAM2_HUMAN	TRUE	TRUE
batch_0049	4854	sp|P57088|TMM33_HUMAN	sp|P57088|TMM33_HUMAN	TRUE	TRUE
batch_0049	4855	sp|P57103|NAC3_HUMAN	sp|P57103|NAC3_HUMAN	TRUE	TRUE
batch_0049	4856	sp|P57105|SYJ2B_HUMAN	sp|P57105|SYJ2B_HUMAN	TRUE	TRUE
batch_0049	4857	sp|P57678|GEMI4_HUMAN	sp|P57678|GEMI4_HUMAN	TRUE	TRUE
batch_0049	4858	sp|P57679|EVC_HUMAN	sp|P57679|EVC_HUMAN	TRUE	TRUE
batch_0049	4859	sp|P57682|KLF3_HUMAN	sp|P57682|KLF3_HUMAN	TRUE	TRUE
batch_0049	4860	sp|P57721|PCBP3_HUMAN	sp|P57721|PCBP3_HUMAN	TRUE	TRUE
batch_0049	4861	sp|P57727|TMPS3_HUMAN	sp|P57727|TMPS3_HUMAN	TRUE	TRUE
batch_0049	4862	sp|P57729|RAB38_HUMAN	sp|P57729|RAB38_HUMAN	TRUE	TRUE
batch_0049	4863	sp|P57730|CAR18_HUMAN	sp|P57730|CAR18_HUMAN	TRUE	TRUE
batch_0049	4864	sp|P57735|RAB25_HUMAN	sp|P57735|RAB25_HUMAN	TRUE	TRUE
batch_0049	4865	sp|P57737|CORO7_HUMAN	sp|P57737|CORO7_HUMAN	TRUE	TRUE
batch_0049	4866	sp|P57738|TCTA_HUMAN	sp|P57738|TCTA_HUMAN	TRUE	TRUE
batch_0049	4867	sp|P57739|CLD2_HUMAN	sp|P57739|CLD2_HUMAN	TRUE	TRUE
batch_0049	4868	sp|P57740|NU107_HUMAN	sp|P57740|NU107_HUMAN	TRUE	TRUE
batch_0049	4869	sp|P57764|GSDMD_HUMAN	sp|P57764|GSDMD_HUMAN	TRUE	TRUE
batch_0049	4870	sp|P57768|SNX16_HUMAN	sp|P57768|SNX16_HUMAN	TRUE	TRUE
batch_0049	4871	sp|P57771|RGS8_HUMAN	sp|P57771|RGS8_HUMAN	TRUE	TRUE
batch_0049	4872	sp|P57772|SELB_HUMAN	sp|P57772|SELB_HUMAN	TRUE	TRUE
batch_0049	4873	sp|P57789|KCNKA_HUMAN	sp|P57789|KCNKA_HUMAN	TRUE	TRUE
batch_0049	4874	sp|P57796|CABP4_HUMAN	sp|P57796|CABP4_HUMAN	TRUE	TRUE
batch_0049	4875	sp|P58004|SESN2_HUMAN	sp|P58004|SESN2_HUMAN	TRUE	TRUE
batch_0049	4876	sp|P58005|SESN3_HUMAN	sp|P58005|SESN3_HUMAN	TRUE	TRUE
batch_0049	4877	sp|P58012|FOXL2_HUMAN	sp|P58012|FOXL2_HUMAN	TRUE	TRUE
batch_0049	4878	sp|P58107|EPIPL_HUMAN	sp|P58107|EPIPL_HUMAN	TRUE	TRUE
batch_0049	4879	sp|P58215|LOXL3_HUMAN	sp|P58215|LOXL3_HUMAN	TRUE	TRUE
batch_0049	4880	sp|P58304|VSX2_HUMAN	sp|P58304|VSX2_HUMAN	TRUE	TRUE
batch_0049	4881	sp|P58335|ANTR2_HUMAN	sp|P58335|ANTR2_HUMAN	TRUE	TRUE
batch_0049	4882	sp|P58340|MLF1_HUMAN	sp|P58340|MLF1_HUMAN	TRUE	TRUE
batch_0049	4883	sp|P58397|ATS12_HUMAN	sp|P58397|ATS12_HUMAN	TRUE	TRUE
batch_0049	4884	sp|P58400|NRX1B_HUMAN	sp|P58400|NRX1B_HUMAN	TRUE	TRUE
batch_0049	4885	sp|P58401|NRX2B_HUMAN	sp|P58401|NRX2B_HUMAN	TRUE	TRUE
batch_0049	4886	sp|P58418|CLRN1_HUMAN	sp|P58418|CLRN1_HUMAN	TRUE	TRUE
batch_0049	4887	sp|P58499|FAM3B_HUMAN	sp|P58499|FAM3B_HUMAN	TRUE	TRUE
batch_0049	4888	sp|P58546|MTPN_HUMAN	sp|P58546|MTPN_HUMAN	TRUE	TRUE
batch_0049	4889	sp|P58743|S26A5_HUMAN	sp|P58743|S26A5_HUMAN	TRUE	TRUE
batch_0049	4890	sp|P58753|TIRAP_HUMAN	sp|P58753|TIRAP_HUMAN	TRUE	TRUE
batch_0049	4891	sp|P58876|H2B1D_HUMAN	sp|P58876|H2B1D_HUMAN	TRUE	TRUE
batch_0049	4892	sp|P59044|NLRP6_HUMAN	sp|P59044|NLRP6_HUMAN	TRUE	TRUE
batch_0049	4893	sp|P59046|NAL12_HUMAN	sp|P59046|NAL12_HUMAN	TRUE	TRUE
batch_0049	4894	sp|P59047|NALP5_HUMAN	sp|P59047|NALP5_HUMAN	TRUE	TRUE
batch_0049	4895	sp|P59103|DAOA_HUMAN	sp|P59103|DAOA_HUMAN	TRUE	TRUE
batch_0049	4896	sp|P59190|RAB15_HUMAN	sp|P59190|RAB15_HUMAN	TRUE	TRUE
batch_0049	4897	sp|P59510|ATS20_HUMAN	sp|P59510|ATS20_HUMAN	TRUE	TRUE
batch_0049	4898	sp|P59542|T2R19_HUMAN	sp|P59542|T2R19_HUMAN	TRUE	TRUE
batch_0049	4899	sp|P59665|DEF1_HUMAN	sp|P59665|DEF1_HUMAN	TRUE	TRUE
batch_0049	4900	sp|P59666|DEF3_HUMAN	sp|P59666|DEF3_HUMAN	TRUE	TRUE
batch_0050	4901	sp|P59768|GBG2_HUMAN	sp|P59768|GBG2_HUMAN	TRUE	TRUE
batch_0050	4902	sp|P59773|MNARL_HUMAN	sp|P59773|MNARL_HUMAN	TRUE	TRUE
batch_0050	4903	sp|P59780|AP3S2_HUMAN	sp|P59780|AP3S2_HUMAN	TRUE	TRUE
batch_0050	4904	sp|P59817|Z280A_HUMAN	sp|P59817|Z280A_HUMAN	TRUE	TRUE
batch_0050	4905	sp|P59827|BPIB4_HUMAN	sp|P59827|BPIB4_HUMAN	TRUE	TRUE
batch_0050	4906	sp|P59901|LIRA4_HUMAN	sp|P59901|LIRA4_HUMAN	TRUE	TRUE
batch_0050	4907	sp|P59910|DJB13_HUMAN	sp|P59910|DJB13_HUMAN	TRUE	TRUE
batch_0050	4908	sp|P59923|ZN445_HUMAN	sp|P59923|ZN445_HUMAN	TRUE	TRUE
batch_0050	4909	sp|P59942|MCCD1_HUMAN	sp|P59942|MCCD1_HUMAN	TRUE	TRUE
batch_0050	4910	sp|P59990|KR121_HUMAN	sp|P59990|KR121_HUMAN	TRUE	TRUE
batch_0050	4911	sp|P59991|KR122_HUMAN	sp|P59991|KR122_HUMAN	TRUE	TRUE
batch_0050	4912	sp|P59998|ARPC4_HUMAN	sp|P59998|ARPC4_HUMAN	TRUE	TRUE
batch_0050	4913	sp|P60002|ELOF1_HUMAN	sp|P60002|ELOF1_HUMAN	TRUE	TRUE
batch_0050	4914	sp|P60006|APC15_HUMAN	sp|P60006|APC15_HUMAN	TRUE	TRUE
batch_0050	4915	sp|P60008|HILS1_HUMAN	sp|P60008|HILS1_HUMAN	TRUE	TRUE
batch_0050	4916	sp|P60014|KR10A_HUMAN	sp|P60014|KR10A_HUMAN	TRUE	TRUE
batch_0050	4917	sp|P60022|DEFB1_HUMAN	sp|P60022|DEFB1_HUMAN	TRUE	TRUE
batch_0050	4918	sp|P60033|CD81_HUMAN	sp|P60033|CD81_HUMAN	TRUE	TRUE
batch_0050	4919	sp|P60059|SC61G_HUMAN	sp|P60059|SC61G_HUMAN	TRUE	TRUE
batch_0050	4920	sp|P60174|TPIS_HUMAN	sp|P60174|TPIS_HUMAN	TRUE	TRUE
batch_0050	4921	sp|P60201|MYPR_HUMAN	sp|P60201|MYPR_HUMAN	TRUE	TRUE
batch_0050	4922	sp|P60228|EIF3E_HUMAN	sp|P60228|EIF3E_HUMAN	TRUE	TRUE
batch_0050	4923	sp|P60321|NANO2_HUMAN	sp|P60321|NANO2_HUMAN	TRUE	TRUE
batch_0050	4924	sp|P60323|NANO3_HUMAN	sp|P60323|NANO3_HUMAN	TRUE	TRUE
batch_0050	4925	sp|P60328|KR123_HUMAN	sp|P60328|KR123_HUMAN	TRUE	TRUE
batch_0050	4926	sp|P60329|KR124_HUMAN	sp|P60329|KR124_HUMAN	TRUE	TRUE
batch_0050	4927	sp|P60368|KR102_HUMAN	sp|P60368|KR102_HUMAN	TRUE	TRUE
batch_0050	4928	sp|P60370|KR105_HUMAN	sp|P60370|KR105_HUMAN	TRUE	TRUE
batch_0050	4929	sp|P60371|KR106_HUMAN	sp|P60371|KR106_HUMAN	TRUE	TRUE
batch_0050	4930	sp|P60372|KR104_HUMAN	sp|P60372|KR104_HUMAN	TRUE	TRUE
batch_0050	4931	sp|P60409|KR107_HUMAN	sp|P60409|KR107_HUMAN	TRUE	TRUE
batch_0050	4932	sp|P60410|KR108_HUMAN	sp|P60410|KR108_HUMAN	TRUE	TRUE
batch_0050	4933	sp|P60411|KR109_HUMAN	sp|P60411|KR109_HUMAN	TRUE	TRUE
batch_0050	4934	sp|P60412|KR10B_HUMAN	sp|P60412|KR10B_HUMAN	TRUE	TRUE
batch_0050	4935	sp|P60468|SC61B_HUMAN	sp|P60468|SC61B_HUMAN	TRUE	TRUE
batch_0050	4936	sp|P60484|PTEN_HUMAN	sp|P60484|PTEN_HUMAN	TRUE	TRUE
batch_0050	4937	sp|P60507|EFC1_HUMAN	sp|P60507|EFC1_HUMAN	TRUE	TRUE
batch_0050	4938	sp|P60508|SYCY2_HUMAN	sp|P60508|SYCY2_HUMAN	TRUE	TRUE
batch_0050	4939	sp|P60510|PP4C_HUMAN	sp|P60510|PP4C_HUMAN	TRUE	TRUE
batch_0050	4940	sp|P60520|GBRL2_HUMAN	sp|P60520|GBRL2_HUMAN	TRUE	TRUE
batch_0050	4941	sp|P60568|IL2_HUMAN	sp|P60568|IL2_HUMAN	TRUE	TRUE
batch_0050	4942	sp|P60602|ROMO1_HUMAN	sp|P60602|ROMO1_HUMAN	TRUE	TRUE
batch_0050	4943	sp|P60604|UB2G2_HUMAN	sp|P60604|UB2G2_HUMAN	TRUE	TRUE
batch_0050	4944	sp|P60660|MYL6_HUMAN	sp|P60660|MYL6_HUMAN	TRUE	TRUE
batch_0050	4945	sp|P60709|ACTB_HUMAN	sp|P60709|ACTB_HUMAN	TRUE	TRUE
batch_0050	4946	sp|P60763|RAC3_HUMAN	sp|P60763|RAC3_HUMAN	TRUE	TRUE
batch_0050	4947	sp|P60842|IF4A1_HUMAN	sp|P60842|IF4A1_HUMAN	TRUE	TRUE
batch_0050	4948	sp|P60852|ZP1_HUMAN	sp|P60852|ZP1_HUMAN	TRUE	TRUE
batch_0050	4949	sp|P60866|RS20_HUMAN	sp|P60866|RS20_HUMAN	TRUE	TRUE
batch_0050	4950	sp|P60880|SNP25_HUMAN	sp|P60880|SNP25_HUMAN	TRUE	TRUE
batch_0050	4951	sp|P60891|PRPS1_HUMAN	sp|P60891|PRPS1_HUMAN	TRUE	TRUE
batch_0050	4952	sp|P60896|SEM1_HUMAN	sp|P60896|SEM1_HUMAN	TRUE	TRUE
batch_0050	4953	sp|P60900|PSA6_HUMAN	sp|P60900|PSA6_HUMAN	TRUE	TRUE
batch_0050	4954	sp|P60903|S10AA_HUMAN	sp|P60903|S10AA_HUMAN	TRUE	TRUE
batch_0050	4955	sp|P60953|CDC42_HUMAN	sp|P60953|CDC42_HUMAN	TRUE	TRUE
batch_0050	4956	sp|P60981|DEST_HUMAN	sp|P60981|DEST_HUMAN	TRUE	TRUE
batch_0050	4957	sp|P61006|RAB8A_HUMAN	sp|P61006|RAB8A_HUMAN	TRUE	TRUE
batch_0050	4958	sp|P61009|SPCS3_HUMAN	sp|P61009|SPCS3_HUMAN	TRUE	TRUE
batch_0050	4959	sp|P61011|SRP54_HUMAN	sp|P61011|SRP54_HUMAN	TRUE	TRUE
batch_0050	4960	sp|P61018|RAB4B_HUMAN	sp|P61018|RAB4B_HUMAN	TRUE	TRUE
batch_0050	4961	sp|P61019|RAB2A_HUMAN	sp|P61019|RAB2A_HUMAN	TRUE	TRUE
batch_0050	4962	sp|P61020|RAB5B_HUMAN	sp|P61020|RAB5B_HUMAN	TRUE	TRUE
batch_0050	4963	sp|P61024|CKS1_HUMAN	sp|P61024|CKS1_HUMAN	TRUE	TRUE
batch_0050	4964	sp|P61026|RAB10_HUMAN	sp|P61026|RAB10_HUMAN	TRUE	TRUE
batch_0050	4965	sp|P61073|CXCR4_HUMAN	sp|P61073|CXCR4_HUMAN	TRUE	TRUE
batch_0050	4966	sp|P61077|UB2D3_HUMAN	sp|P61077|UB2D3_HUMAN	TRUE	TRUE
batch_0050	4967	sp|P61081|UBC12_HUMAN	sp|P61081|UBC12_HUMAN	TRUE	TRUE
batch_0050	4968	sp|P61086|UBE2K_HUMAN	sp|P61086|UBE2K_HUMAN	TRUE	TRUE
batch_0050	4969	sp|P61088|UBE2N_HUMAN	sp|P61088|UBE2N_HUMAN	TRUE	TRUE
batch_0050	4970	sp|P61106|RAB14_HUMAN	sp|P61106|RAB14_HUMAN	TRUE	TRUE
batch_0050	4971	sp|P61158|ARP3_HUMAN	sp|P61158|ARP3_HUMAN	TRUE	TRUE
batch_0050	4972	sp|P61160|ARP2_HUMAN	sp|P61160|ARP2_HUMAN	TRUE	TRUE
batch_0050	4973	sp|P61163|ACTZ_HUMAN	sp|P61163|ACTZ_HUMAN	TRUE	TRUE
batch_0050	4974	sp|P61165|TM258_HUMAN	sp|P61165|TM258_HUMAN	TRUE	TRUE
batch_0050	4975	sp|P61201|CSN2_HUMAN	sp|P61201|CSN2_HUMAN	TRUE	TRUE
batch_0050	4976	sp|P61204|ARF3_HUMAN	sp|P61204|ARF3_HUMAN	TRUE	TRUE
batch_0050	4977	sp|P61218|RPAB2_HUMAN	sp|P61218|RPAB2_HUMAN	TRUE	TRUE
batch_0050	4978	sp|P61221|ABCE1_HUMAN	sp|P61221|ABCE1_HUMAN	TRUE	TRUE
batch_0050	4979	sp|P61224|RAP1B_HUMAN	sp|P61224|RAP1B_HUMAN	TRUE	TRUE
batch_0050	4980	sp|P61225|RAP2B_HUMAN	sp|P61225|RAP2B_HUMAN	TRUE	TRUE
batch_0050	4981	sp|P61244|MAX_HUMAN	sp|P61244|MAX_HUMAN	TRUE	TRUE
batch_0050	4982	sp|P61247|RS3A_HUMAN	sp|P61247|RS3A_HUMAN	TRUE	TRUE
batch_0050	4983	sp|P61254|RL26_HUMAN	sp|P61254|RL26_HUMAN	TRUE	TRUE
batch_0050	4984	sp|P61266|STX1B_HUMAN	sp|P61266|STX1B_HUMAN	TRUE	TRUE
batch_0050	4985	sp|P61278|SMS_HUMAN	sp|P61278|SMS_HUMAN	TRUE	TRUE
batch_0050	4986	sp|P61289|PSME3_HUMAN	sp|P61289|PSME3_HUMAN	TRUE	TRUE
batch_0050	4987	sp|P61296|HAND2_HUMAN	sp|P61296|HAND2_HUMAN	TRUE	TRUE
batch_0050	4988	sp|P61313|RL15_HUMAN	sp|P61313|RL15_HUMAN	TRUE	TRUE
batch_0050	4989	sp|P61326|MGN_HUMAN	sp|P61326|MGN_HUMAN	TRUE	TRUE
batch_0050	4990	sp|P61328|FGF12_HUMAN	sp|P61328|FGF12_HUMAN	TRUE	TRUE
batch_0050	4991	sp|P61353|RL27_HUMAN	sp|P61353|RL27_HUMAN	TRUE	TRUE
batch_0050	4992	sp|P61366|OSTN_HUMAN	sp|P61366|OSTN_HUMAN	TRUE	TRUE
batch_0050	4993	sp|P61371|ISL1_HUMAN	sp|P61371|ISL1_HUMAN	TRUE	TRUE
batch_0050	4994	sp|P61421|VA0D1_HUMAN	sp|P61421|VA0D1_HUMAN	TRUE	TRUE
batch_0050	4995	sp|P61457|PHS_HUMAN	sp|P61457|PHS_HUMAN	TRUE	TRUE
batch_0050	4996	sp|P61513|RL37A_HUMAN	sp|P61513|RL37A_HUMAN	TRUE	TRUE
batch_0050	4997	sp|P61586|RHOA_HUMAN	sp|P61586|RHOA_HUMAN	TRUE	TRUE
batch_0050	4998	sp|P61587|RND3_HUMAN	sp|P61587|RND3_HUMAN	TRUE	TRUE
batch_0050	4999	sp|P61599|NAA20_HUMAN	sp|P61599|NAA20_HUMAN	TRUE	TRUE
batch_0050	5000	sp|P61601|NCALD_HUMAN	sp|P61601|NCALD_HUMAN	TRUE	TRUE
batch_0051	5001	sp|P61604|CH10_HUMAN	sp|P61604|CH10_HUMAN	TRUE	TRUE
batch_0051	5002	sp|P61619|S61A1_HUMAN	sp|P61619|S61A1_HUMAN	TRUE	TRUE
batch_0051	5003	sp|P61626|LYSC_HUMAN	sp|P61626|LYSC_HUMAN	TRUE	TRUE
batch_0051	5004	sp|P61647|SIA8F_HUMAN	sp|P61647|SIA8F_HUMAN	TRUE	TRUE
batch_0051	5005	sp|P61758|PFD3_HUMAN	sp|P61758|PFD3_HUMAN	TRUE	TRUE
batch_0051	5006	sp|P61764|STXB1_HUMAN	sp|P61764|STXB1_HUMAN	TRUE	TRUE
batch_0051	5007	sp|P61769|B2MG_HUMAN	sp|P61769|B2MG_HUMAN	TRUE	TRUE
batch_0051	5008	sp|P61803|DAD1_HUMAN	sp|P61803|DAD1_HUMAN	TRUE	TRUE
batch_0051	5009	sp|P61812|TGFB2_HUMAN	sp|P61812|TGFB2_HUMAN	TRUE	TRUE
batch_0051	5010	sp|P61916|NPC2_HUMAN	sp|P61916|NPC2_HUMAN	TRUE	TRUE
batch_0051	5011	sp|P61923|COPZ1_HUMAN	sp|P61923|COPZ1_HUMAN	TRUE	TRUE
batch_0051	5012	sp|P61925|IPKA_HUMAN	sp|P61925|IPKA_HUMAN	TRUE	TRUE
batch_0051	5013	sp|P61927|RL37_HUMAN	sp|P61927|RL37_HUMAN	TRUE	TRUE
batch_0051	5014	sp|P61952|GBG11_HUMAN	sp|P61952|GBG11_HUMAN	TRUE	TRUE
batch_0051	5015	sp|P61956|SUMO2_HUMAN	sp|P61956|SUMO2_HUMAN	TRUE	TRUE
batch_0051	5016	sp|P61960|UFM1_HUMAN	sp|P61960|UFM1_HUMAN	TRUE	TRUE
batch_0051	5017	sp|P61962|DCAF7_HUMAN	sp|P61962|DCAF7_HUMAN	TRUE	TRUE
batch_0051	5018	sp|P61964|WDR5_HUMAN	sp|P61964|WDR5_HUMAN	TRUE	TRUE
batch_0051	5019	sp|P61966|AP1S1_HUMAN	sp|P61966|AP1S1_HUMAN	TRUE	TRUE
batch_0051	5020	sp|P61968|LMO4_HUMAN	sp|P61968|LMO4_HUMAN	TRUE	TRUE
batch_0051	5021	sp|P61970|NTF2_HUMAN	sp|P61970|NTF2_HUMAN	TRUE	TRUE
batch_0051	5022	sp|P61978|HNRPK_HUMAN	sp|P61978|HNRPK_HUMAN	TRUE	TRUE
batch_0051	5023	sp|P61981|1433G_HUMAN	sp|P61981|1433G_HUMAN	TRUE	TRUE
batch_0051	5024	sp|P62068|UBP46_HUMAN	sp|P62068|UBP46_HUMAN	TRUE	TRUE
batch_0051	5025	sp|P62070|RRAS2_HUMAN	sp|P62070|RRAS2_HUMAN	TRUE	TRUE
batch_0051	5026	sp|P62072|TIM10_HUMAN	sp|P62072|TIM10_HUMAN	TRUE	TRUE
batch_0051	5027	sp|P62079|TSN5_HUMAN	sp|P62079|TSN5_HUMAN	TRUE	TRUE
batch_0051	5028	sp|P62081|RS7_HUMAN	sp|P62081|RS7_HUMAN	TRUE	TRUE
batch_0051	5029	sp|P62136|PP1A_HUMAN	sp|P62136|PP1A_HUMAN	TRUE	TRUE
batch_0051	5030	sp|P62140|PP1B_HUMAN	sp|P62140|PP1B_HUMAN	TRUE	TRUE
batch_0051	5031	sp|P62166|NCS1_HUMAN	sp|P62166|NCS1_HUMAN	TRUE	TRUE
batch_0051	5032	sp|P62191|PRS4_HUMAN	sp|P62191|PRS4_HUMAN	TRUE	TRUE
batch_0051	5033	sp|P62195|PRS8_HUMAN	sp|P62195|PRS8_HUMAN	TRUE	TRUE
batch_0051	5034	sp|P62241|RS8_HUMAN	sp|P62241|RS8_HUMAN	TRUE	TRUE
batch_0051	5035	sp|P62244|RS15A_HUMAN	sp|P62244|RS15A_HUMAN	TRUE	TRUE
batch_0051	5036	sp|P62249|RS16_HUMAN	sp|P62249|RS16_HUMAN	TRUE	TRUE
batch_0051	5037	sp|P62253|UB2G1_HUMAN	sp|P62253|UB2G1_HUMAN	TRUE	TRUE
batch_0051	5038	sp|P62256|UBE2H_HUMAN	sp|P62256|UBE2H_HUMAN	TRUE	TRUE
batch_0051	5039	sp|P62258|1433E_HUMAN	sp|P62258|1433E_HUMAN	TRUE	TRUE
batch_0051	5040	sp|P62263|RS14_HUMAN	sp|P62263|RS14_HUMAN	TRUE	TRUE
batch_0051	5041	sp|P62266|RS23_HUMAN	sp|P62266|RS23_HUMAN	TRUE	TRUE
batch_0051	5042	sp|P62269|RS18_HUMAN	sp|P62269|RS18_HUMAN	TRUE	TRUE
batch_0051	5043	sp|P62273|RS29_HUMAN	sp|P62273|RS29_HUMAN	TRUE	TRUE
batch_0051	5044	sp|P62277|RS13_HUMAN	sp|P62277|RS13_HUMAN	TRUE	TRUE
batch_0051	5045	sp|P62280|RS11_HUMAN	sp|P62280|RS11_HUMAN	TRUE	TRUE
batch_0051	5046	sp|P62304|RUXE_HUMAN	sp|P62304|RUXE_HUMAN	TRUE	TRUE
batch_0051	5047	sp|P62306|RUXF_HUMAN	sp|P62306|RUXF_HUMAN	TRUE	TRUE
batch_0051	5048	sp|P62308|RUXG_HUMAN	sp|P62308|RUXG_HUMAN	TRUE	TRUE
batch_0051	5049	sp|P62310|LSM3_HUMAN	sp|P62310|LSM3_HUMAN	TRUE	TRUE
batch_0051	5050	sp|P62312|LSM6_HUMAN	sp|P62312|LSM6_HUMAN	TRUE	TRUE
batch_0051	5051	sp|P62314|SMD1_HUMAN	sp|P62314|SMD1_HUMAN	TRUE	TRUE
batch_0051	5052	sp|P62316|SMD2_HUMAN	sp|P62316|SMD2_HUMAN	TRUE	TRUE
batch_0051	5053	sp|P62318|SMD3_HUMAN	sp|P62318|SMD3_HUMAN	TRUE	TRUE
batch_0051	5054	sp|P62324|BTG1_HUMAN	sp|P62324|BTG1_HUMAN	TRUE	TRUE
batch_0051	5055	sp|P62328|TYB4_HUMAN	sp|P62328|TYB4_HUMAN	TRUE	TRUE
batch_0051	5056	sp|P62330|ARF6_HUMAN	sp|P62330|ARF6_HUMAN	TRUE	TRUE
batch_0051	5057	sp|P62333|PRS10_HUMAN	sp|P62333|PRS10_HUMAN	TRUE	TRUE
batch_0051	5058	sp|P62341|SELT_HUMAN	sp|P62341|SELT_HUMAN	TRUE	TRUE
batch_0051	5059	sp|P62380|TBPL1_HUMAN	sp|P62380|TBPL1_HUMAN	TRUE	TRUE
batch_0051	5060	sp|P62424|RL7A_HUMAN	sp|P62424|RL7A_HUMAN	TRUE	TRUE
batch_0051	5061	sp|P62487|RPB7_HUMAN	sp|P62487|RPB7_HUMAN	TRUE	TRUE
batch_0051	5062	sp|P62491|RB11A_HUMAN	sp|P62491|RB11A_HUMAN	TRUE	TRUE
batch_0051	5063	sp|P62495|ERF1_HUMAN	sp|P62495|ERF1_HUMAN	TRUE	TRUE
batch_0051	5064	sp|P62508|ERR3_HUMAN	sp|P62508|ERR3_HUMAN	TRUE	TRUE
batch_0051	5065	sp|P62633|CNBP_HUMAN	sp|P62633|CNBP_HUMAN	TRUE	TRUE
batch_0051	5066	sp|P62699|YPEL5_HUMAN	sp|P62699|YPEL5_HUMAN	TRUE	TRUE
batch_0051	5067	sp|P62701|RS4X_HUMAN	sp|P62701|RS4X_HUMAN	TRUE	TRUE
batch_0051	5068	sp|P62714|PP2AB_HUMAN	sp|P62714|PP2AB_HUMAN	TRUE	TRUE
batch_0051	5069	sp|P62736|ACTA_HUMAN	sp|P62736|ACTA_HUMAN	TRUE	TRUE
batch_0051	5070	sp|P62745|RHOB_HUMAN	sp|P62745|RHOB_HUMAN	TRUE	TRUE
batch_0051	5071	sp|P62750|RL23A_HUMAN	sp|P62750|RL23A_HUMAN	TRUE	TRUE
batch_0051	5072	sp|P62753|RS6_HUMAN	sp|P62753|RS6_HUMAN	TRUE	TRUE
batch_0051	5073	sp|P62760|VISL1_HUMAN	sp|P62760|VISL1_HUMAN	TRUE	TRUE
batch_0051	5074	sp|P62805|H4_HUMAN	sp|P62805|H4_HUMAN	TRUE	TRUE
batch_0051	5075	sp|P62807|H2B1C_HUMAN	sp|P62807|H2B1C_HUMAN	TRUE	TRUE
batch_0051	5076	sp|P62820|RAB1A_HUMAN	sp|P62820|RAB1A_HUMAN	TRUE	TRUE
batch_0051	5077	sp|P62826|RAN_HUMAN	sp|P62826|RAN_HUMAN	TRUE	TRUE
batch_0051	5078	sp|P62829|RL23_HUMAN	sp|P62829|RL23_HUMAN	TRUE	TRUE
batch_0051	5079	sp|P62834|RAP1A_HUMAN	sp|P62834|RAP1A_HUMAN	TRUE	TRUE
batch_0051	5080	sp|P62837|UB2D2_HUMAN	sp|P62837|UB2D2_HUMAN	TRUE	TRUE
batch_0051	5081	sp|P62841|RS15_HUMAN	sp|P62841|RS15_HUMAN	TRUE	TRUE
batch_0051	5082	sp|P62847|RS24_HUMAN	sp|P62847|RS24_HUMAN	TRUE	TRUE
batch_0051	5083	sp|P62851|RS25_HUMAN	sp|P62851|RS25_HUMAN	TRUE	TRUE
batch_0051	5084	sp|P62854|RS26_HUMAN	sp|P62854|RS26_HUMAN	TRUE	TRUE
batch_0051	5085	sp|P62857|RS28_HUMAN	sp|P62857|RS28_HUMAN	TRUE	TRUE
batch_0051	5086	sp|P62861|RS30_HUMAN	sp|P62861|RS30_HUMAN	TRUE	TRUE
batch_0051	5087	sp|P62873|GBB1_HUMAN	sp|P62873|GBB1_HUMAN	TRUE	TRUE
batch_0051	5088	sp|P62875|RPAB5_HUMAN	sp|P62875|RPAB5_HUMAN	TRUE	TRUE
batch_0051	5089	sp|P62877|RBX1_HUMAN	sp|P62877|RBX1_HUMAN	TRUE	TRUE
batch_0051	5090	sp|P62879|GBB2_HUMAN	sp|P62879|GBB2_HUMAN	TRUE	TRUE
batch_0051	5091	sp|P62888|RL30_HUMAN	sp|P62888|RL30_HUMAN	TRUE	TRUE
batch_0051	5092	sp|P62891|RL39_HUMAN	sp|P62891|RL39_HUMAN	TRUE	TRUE
batch_0051	5093	sp|P62899|RL31_HUMAN	sp|P62899|RL31_HUMAN	TRUE	TRUE
batch_0051	5094	sp|P62906|RL10A_HUMAN	sp|P62906|RL10A_HUMAN	TRUE	TRUE
batch_0051	5095	sp|P62910|RL32_HUMAN	sp|P62910|RL32_HUMAN	TRUE	TRUE
batch_0051	5096	sp|P62913|RL11_HUMAN	sp|P62913|RL11_HUMAN	TRUE	TRUE
batch_0051	5097	sp|P62917|RL8_HUMAN	sp|P62917|RL8_HUMAN	TRUE	TRUE
batch_0051	5098	sp|P62937|PPIA_HUMAN	sp|P62937|PPIA_HUMAN	TRUE	TRUE
batch_0051	5099	sp|P62942|FKB1A_HUMAN	sp|P62942|FKB1A_HUMAN	TRUE	TRUE
batch_0051	5100	sp|P62945|RS32_HUMAN	sp|P62945|RS32_HUMAN	TRUE	TRUE
batch_0052	5101	sp|P62952|BLCAP_HUMAN	sp|P62952|BLCAP_HUMAN	TRUE	TRUE
batch_0052	5102	sp|P62955|CCG7_HUMAN	sp|P62955|CCG7_HUMAN	TRUE	TRUE
batch_0052	5103	sp|P62979|RS27A_HUMAN	sp|P62979|RS27A_HUMAN	TRUE	TRUE
batch_0052	5104	sp|P62987|RL40_HUMAN	sp|P62987|RL40_HUMAN	TRUE	TRUE
batch_0052	5105	sp|P62993|GRB2_HUMAN	sp|P62993|GRB2_HUMAN	TRUE	TRUE
batch_0052	5106	sp|P62995|TRA2B_HUMAN	sp|P62995|TRA2B_HUMAN	TRUE	TRUE
batch_0052	5107	sp|P63000|RAC1_HUMAN	sp|P63000|RAC1_HUMAN	TRUE	TRUE
batch_0052	5108	sp|P63010|AP2B1_HUMAN	sp|P63010|AP2B1_HUMAN	TRUE	TRUE
batch_0052	5109	sp|P63027|VAMP2_HUMAN	sp|P63027|VAMP2_HUMAN	TRUE	TRUE
batch_0052	5110	sp|P63092|GNAS2_HUMAN	sp|P63092|GNAS2_HUMAN	TRUE	TRUE
batch_0052	5111	sp|P63096|GNAI1_HUMAN	sp|P63096|GNAI1_HUMAN	TRUE	TRUE
batch_0052	5112	sp|P63098|CANB1_HUMAN	sp|P63098|CANB1_HUMAN	TRUE	TRUE
batch_0052	5113	sp|P63104|1433Z_HUMAN	sp|P63104|1433Z_HUMAN	TRUE	TRUE
batch_0052	5114	sp|P63128|POK9_HUMAN	sp|P63128|POK9_HUMAN	TRUE	TRUE
batch_0052	5115	sp|P63146|UBE2B_HUMAN	sp|P63146|UBE2B_HUMAN	TRUE	TRUE
batch_0052	5116	sp|P63151|2ABA_HUMAN	sp|P63151|2ABA_HUMAN	TRUE	TRUE
batch_0052	5117	sp|P63162|RSMN_HUMAN	sp|P63162|RSMN_HUMAN	TRUE	TRUE
batch_0052	5118	sp|P63165|SUMO1_HUMAN	sp|P63165|SUMO1_HUMAN	TRUE	TRUE
batch_0052	5119	sp|P63167|DYL1_HUMAN	sp|P63167|DYL1_HUMAN	TRUE	TRUE
batch_0052	5120	sp|P63172|DYLT1_HUMAN	sp|P63172|DYLT1_HUMAN	TRUE	TRUE
batch_0052	5121	sp|P63173|RL38_HUMAN	sp|P63173|RL38_HUMAN	TRUE	TRUE
batch_0052	5122	sp|P63208|SKP1_HUMAN	sp|P63208|SKP1_HUMAN	TRUE	TRUE
batch_0052	5123	sp|P63211|GBG1_HUMAN	sp|P63211|GBG1_HUMAN	TRUE	TRUE
batch_0052	5124	sp|P63218|GBG5_HUMAN	sp|P63218|GBG5_HUMAN	TRUE	TRUE
batch_0052	5125	sp|P63220|RS21_HUMAN	sp|P63220|RS21_HUMAN	TRUE	TRUE
batch_0052	5126	sp|P63241|IF5A1_HUMAN	sp|P63241|IF5A1_HUMAN	TRUE	TRUE
batch_0052	5127	sp|P63244|RACK1_HUMAN	sp|P63244|RACK1_HUMAN	TRUE	TRUE
batch_0052	5128	sp|P63252|KCNJ2_HUMAN	sp|P63252|KCNJ2_HUMAN	TRUE	TRUE
batch_0052	5129	sp|P63261|ACTG_HUMAN	sp|P63261|ACTG_HUMAN	TRUE	TRUE
batch_0052	5130	sp|P63267|ACTH_HUMAN	sp|P63267|ACTH_HUMAN	TRUE	TRUE
batch_0052	5131	sp|P63272|SPT4H_HUMAN	sp|P63272|SPT4H_HUMAN	TRUE	TRUE
batch_0052	5132	sp|P63279|UBC9_HUMAN	sp|P63279|UBC9_HUMAN	TRUE	TRUE
batch_0052	5133	sp|P63316|TNNC1_HUMAN	sp|P63316|TNNC1_HUMAN	TRUE	TRUE
batch_0052	5134	sp|P67775|PP2AA_HUMAN	sp|P67775|PP2AA_HUMAN	TRUE	TRUE
batch_0052	5135	sp|P67809|YBOX1_HUMAN	sp|P67809|YBOX1_HUMAN	TRUE	TRUE
batch_0052	5136	sp|P67812|SC11A_HUMAN	sp|P67812|SC11A_HUMAN	TRUE	TRUE
batch_0052	5137	sp|P67870|CSK2B_HUMAN	sp|P67870|CSK2B_HUMAN	TRUE	TRUE
batch_0052	5138	sp|P67936|TPM4_HUMAN	sp|P67936|TPM4_HUMAN	TRUE	TRUE
batch_0052	5139	sp|P68032|ACTC_HUMAN	sp|P68032|ACTC_HUMAN	TRUE	TRUE
batch_0052	5140	sp|P68036|UB2L3_HUMAN	sp|P68036|UB2L3_HUMAN	TRUE	TRUE
batch_0052	5141	sp|P68104|EF1A1_HUMAN	sp|P68104|EF1A1_HUMAN	TRUE	TRUE
batch_0052	5142	sp|P68106|FKB1B_HUMAN	sp|P68106|FKB1B_HUMAN	TRUE	TRUE
batch_0052	5143	sp|P68133|ACTS_HUMAN	sp|P68133|ACTS_HUMAN	TRUE	TRUE
batch_0052	5144	sp|P68363|TBA1B_HUMAN	sp|P68363|TBA1B_HUMAN	TRUE	TRUE
batch_0052	5145	sp|P68366|TBA4A_HUMAN	sp|P68366|TBA4A_HUMAN	TRUE	TRUE
batch_0052	5146	sp|P68371|TBB4B_HUMAN	sp|P68371|TBB4B_HUMAN	TRUE	TRUE
batch_0052	5147	sp|P68400|CSK21_HUMAN	sp|P68400|CSK21_HUMAN	TRUE	TRUE
batch_0052	5148	sp|P68402|PA1B2_HUMAN	sp|P68402|PA1B2_HUMAN	TRUE	TRUE
batch_0052	5149	sp|P68431|H31_HUMAN	sp|P68431|H31_HUMAN	TRUE	TRUE
batch_0052	5150	sp|P68543|UBX2A_HUMAN	sp|P68543|UBX2A_HUMAN	TRUE	TRUE
batch_0052	5151	sp|P68871|HBB_HUMAN	sp|P68871|HBB_HUMAN	TRUE	TRUE
batch_0052	5152	sp|P69849|NOMO3_HUMAN	sp|P69849|NOMO3_HUMAN	TRUE	TRUE
batch_0052	5153	sp|P69891|HBG1_HUMAN	sp|P69891|HBG1_HUMAN	TRUE	TRUE
batch_0052	5154	sp|P69892|HBG2_HUMAN	sp|P69892|HBG2_HUMAN	TRUE	TRUE
batch_0052	5155	sp|P69905|HBA_HUMAN	sp|P69905|HBA_HUMAN	TRUE	TRUE
batch_0052	5156	sp|P78310|CXAR_HUMAN	sp|P78310|CXAR_HUMAN	TRUE	TRUE
batch_0052	5157	sp|P78312|F193A_HUMAN	sp|P78312|F193A_HUMAN	TRUE	TRUE
batch_0052	5158	sp|P78314|3BP2_HUMAN	sp|P78314|3BP2_HUMAN	TRUE	TRUE
batch_0052	5159	sp|P78316|NOP14_HUMAN	sp|P78316|NOP14_HUMAN	TRUE	TRUE
batch_0052	5160	sp|P78317|RNF4_HUMAN	sp|P78317|RNF4_HUMAN	TRUE	TRUE
batch_0052	5161	sp|P78318|IGBP1_HUMAN	sp|P78318|IGBP1_HUMAN	TRUE	TRUE
batch_0052	5162	sp|P78324|SHPS1_HUMAN	sp|P78324|SHPS1_HUMAN	TRUE	TRUE
batch_0052	5163	sp|P78325|ADAM8_HUMAN	sp|P78325|ADAM8_HUMAN	TRUE	TRUE
batch_0052	5164	sp|P78329|CP4F2_HUMAN	sp|P78329|CP4F2_HUMAN	TRUE	TRUE
batch_0052	5165	sp|P78330|SERB_HUMAN	sp|P78330|SERB_HUMAN	TRUE	TRUE
batch_0052	5166	sp|P78332|RBM6_HUMAN	sp|P78332|RBM6_HUMAN	TRUE	TRUE
batch_0052	5167	sp|P78333|GPC5_HUMAN	sp|P78333|GPC5_HUMAN	TRUE	TRUE
batch_0052	5168	sp|P78334|GBRE_HUMAN	sp|P78334|GBRE_HUMAN	TRUE	TRUE
batch_0052	5169	sp|P78337|PITX1_HUMAN	sp|P78337|PITX1_HUMAN	TRUE	TRUE
batch_0052	5170	sp|P78344|IF4G2_HUMAN	sp|P78344|IF4G2_HUMAN	TRUE	TRUE
batch_0052	5171	sp|P78345|RPP38_HUMAN	sp|P78345|RPP38_HUMAN	TRUE	TRUE
batch_0052	5172	sp|P78346|RPP30_HUMAN	sp|P78346|RPP30_HUMAN	TRUE	TRUE
batch_0052	5173	sp|P78347|GTF2I_HUMAN	sp|P78347|GTF2I_HUMAN	TRUE	TRUE
batch_0052	5174	sp|P78348|ASIC1_HUMAN	sp|P78348|ASIC1_HUMAN	TRUE	TRUE
batch_0052	5175	sp|P78352|DLG4_HUMAN	sp|P78352|DLG4_HUMAN	TRUE	TRUE
batch_0052	5176	sp|P78356|PI42B_HUMAN	sp|P78356|PI42B_HUMAN	TRUE	TRUE
batch_0052	5177	sp|P78357|CNTP1_HUMAN	sp|P78357|CNTP1_HUMAN	TRUE	TRUE
batch_0052	5178	sp|P78358|CTG1B_HUMAN	sp|P78358|CTG1B_HUMAN	TRUE	TRUE
batch_0052	5179	sp|P78362|SRPK2_HUMAN	sp|P78362|SRPK2_HUMAN	TRUE	TRUE
batch_0052	5180	sp|P78363|ABCA4_HUMAN	sp|P78363|ABCA4_HUMAN	TRUE	TRUE
batch_0052	5181	sp|P78364|PHC1_HUMAN	sp|P78364|PHC1_HUMAN	TRUE	TRUE
batch_0052	5182	sp|P78367|NKX32_HUMAN	sp|P78367|NKX32_HUMAN	TRUE	TRUE
batch_0052	5183	sp|P78368|KC1G2_HUMAN	sp|P78368|KC1G2_HUMAN	TRUE	TRUE
batch_0052	5184	sp|P78369|CLD10_HUMAN	sp|P78369|CLD10_HUMAN	TRUE	TRUE
batch_0052	5185	sp|P78371|TCPB_HUMAN	sp|P78371|TCPB_HUMAN	TRUE	TRUE
batch_0052	5186	sp|P78380|OLR1_HUMAN	sp|P78380|OLR1_HUMAN	TRUE	TRUE
batch_0052	5187	sp|P78381|S35A2_HUMAN	sp|P78381|S35A2_HUMAN	TRUE	TRUE
batch_0052	5188	sp|P78382|S35A1_HUMAN	sp|P78382|S35A1_HUMAN	TRUE	TRUE
batch_0052	5189	sp|P78383|S35B1_HUMAN	sp|P78383|S35B1_HUMAN	TRUE	TRUE
batch_0052	5190	sp|P78385|KRT83_HUMAN	sp|P78385|KRT83_HUMAN	TRUE	TRUE
batch_0052	5191	sp|P78386|KRT85_HUMAN	sp|P78386|KRT85_HUMAN	TRUE	TRUE
batch_0052	5192	sp|P78395|PRAME_HUMAN	sp|P78395|PRAME_HUMAN	TRUE	TRUE
batch_0052	5193	sp|P78396|CCNA1_HUMAN	sp|P78396|CCNA1_HUMAN	TRUE	TRUE
batch_0052	5194	sp|P78406|RAE1L_HUMAN	sp|P78406|RAE1L_HUMAN	TRUE	TRUE
batch_0052	5195	sp|P78410|BT3A2_HUMAN	sp|P78410|BT3A2_HUMAN	TRUE	TRUE
batch_0052	5196	sp|P78411|IRX5_HUMAN	sp|P78411|IRX5_HUMAN	TRUE	TRUE
batch_0052	5197	sp|P78412|IRX6_HUMAN	sp|P78412|IRX6_HUMAN	TRUE	TRUE
batch_0052	5198	sp|P78413|IRX4_HUMAN	sp|P78413|IRX4_HUMAN	TRUE	TRUE
batch_0052	5199	sp|P78415|IRX3_HUMAN	sp|P78415|IRX3_HUMAN	TRUE	TRUE
batch_0052	5200	sp|P78417|GSTO1_HUMAN	sp|P78417|GSTO1_HUMAN	TRUE	TRUE
batch_0053	5201	sp|P78423|X3CL1_HUMAN	sp|P78423|X3CL1_HUMAN	TRUE	TRUE
batch_0053	5202	sp|P78424|PO6F2_HUMAN	sp|P78424|PO6F2_HUMAN	TRUE	TRUE
batch_0053	5203	sp|P78426|NKX61_HUMAN	sp|P78426|NKX61_HUMAN	TRUE	TRUE
batch_0053	5204	sp|P78504|JAG1_HUMAN	sp|P78504|JAG1_HUMAN	TRUE	TRUE
batch_0053	5205	sp|P78508|KCJ10_HUMAN	sp|P78508|KCJ10_HUMAN	TRUE	TRUE
batch_0053	5206	sp|P78509|RELN_HUMAN	sp|P78509|RELN_HUMAN	TRUE	TRUE
batch_0053	5207	sp|P78524|DEN2B_HUMAN	sp|P78524|DEN2B_HUMAN	TRUE	TRUE
batch_0053	5208	sp|P78527|PRKDC_HUMAN	sp|P78527|PRKDC_HUMAN	TRUE	TRUE
batch_0053	5209	sp|P78536|ADA17_HUMAN	sp|P78536|ADA17_HUMAN	TRUE	TRUE
batch_0053	5210	sp|P78537|BL1S1_HUMAN	sp|P78537|BL1S1_HUMAN	TRUE	TRUE
batch_0053	5211	sp|P78539|SRPX_HUMAN	sp|P78539|SRPX_HUMAN	TRUE	TRUE
batch_0053	5212	sp|P78540|ARGI2_HUMAN	sp|P78540|ARGI2_HUMAN	TRUE	TRUE
batch_0053	5213	sp|P78543|BTG2_HUMAN	sp|P78543|BTG2_HUMAN	TRUE	TRUE
batch_0053	5214	sp|P78545|ELF3_HUMAN	sp|P78545|ELF3_HUMAN	TRUE	TRUE
batch_0053	5215	sp|P78549|NTH_HUMAN	sp|P78549|NTH_HUMAN	TRUE	TRUE
batch_0053	5216	sp|P78552|I13R1_HUMAN	sp|P78552|I13R1_HUMAN	TRUE	TRUE
batch_0053	5217	sp|P78556|CCL20_HUMAN	sp|P78556|CCL20_HUMAN	TRUE	TRUE
batch_0053	5218	sp|P78559|MAP1A_HUMAN	sp|P78559|MAP1A_HUMAN	TRUE	TRUE
batch_0053	5219	sp|P78560|CRADD_HUMAN	sp|P78560|CRADD_HUMAN	TRUE	TRUE
batch_0053	5220	sp|P78562|PHEX_HUMAN	sp|P78562|PHEX_HUMAN	TRUE	TRUE
batch_0053	5221	sp|P78563|RED1_HUMAN	sp|P78563|RED1_HUMAN	TRUE	TRUE
batch_0053	5222	sp|P79483|DRB3_HUMAN	sp|P79483|DRB3_HUMAN	TRUE	TRUE
batch_0053	5223	sp|P79522|PRR3_HUMAN	sp|P79522|PRR3_HUMAN	TRUE	TRUE
batch_0053	5224	sp|P80075|CCL8_HUMAN	sp|P80075|CCL8_HUMAN	TRUE	TRUE
batch_0053	5225	sp|P80098|CCL7_HUMAN	sp|P80098|CCL7_HUMAN	TRUE	TRUE
batch_0053	5226	sp|P80108|PHLD_HUMAN	sp|P80108|PHLD_HUMAN	TRUE	TRUE
batch_0053	5227	sp|P80162|CXCL6_HUMAN	sp|P80162|CXCL6_HUMAN	TRUE	TRUE
batch_0053	5228	sp|P80188|NGAL_HUMAN	sp|P80188|NGAL_HUMAN	TRUE	TRUE
batch_0053	5229	sp|P80192|M3K9_HUMAN	sp|P80192|M3K9_HUMAN	TRUE	TRUE
batch_0053	5230	sp|P80217|IN35_HUMAN	sp|P80217|IN35_HUMAN	TRUE	TRUE
batch_0053	5231	sp|P80294|MT1H_HUMAN	sp|P80294|MT1H_HUMAN	TRUE	TRUE
batch_0053	5232	sp|P80297|MT1X_HUMAN	sp|P80297|MT1X_HUMAN	TRUE	TRUE
batch_0053	5233	sp|P80303|NUCB2_HUMAN	sp|P80303|NUCB2_HUMAN	TRUE	TRUE
batch_0053	5234	sp|P80365|DHI2_HUMAN	sp|P80365|DHI2_HUMAN	TRUE	TRUE
batch_0053	5235	sp|P80370|DLK1_HUMAN	sp|P80370|DLK1_HUMAN	TRUE	TRUE
batch_0053	5236	sp|P80404|GABT_HUMAN	sp|P80404|GABT_HUMAN	TRUE	TRUE
batch_0053	5237	sp|P80511|S10AC_HUMAN	sp|P80511|S10AC_HUMAN	TRUE	TRUE
batch_0053	5238	sp|P80723|BASP1_HUMAN	sp|P80723|BASP1_HUMAN	TRUE	TRUE
batch_0053	5239	sp|P80748|LV321_HUMAN	sp|P80748|LV321_HUMAN	TRUE	TRUE
batch_0053	5240	sp|P81172|HEPC_HUMAN	sp|P81172|HEPC_HUMAN	TRUE	TRUE
batch_0053	5241	sp|P81274|GPSM2_HUMAN	sp|P81274|GPSM2_HUMAN	TRUE	TRUE
batch_0053	5242	sp|P81277|PRRP_HUMAN	sp|P81277|PRRP_HUMAN	TRUE	TRUE
batch_0053	5243	sp|P81408|EREP3_HUMAN	sp|P81408|EREP3_HUMAN	TRUE	TRUE
batch_0053	5244	sp|P81534|D103A_HUMAN	sp|P81534|D103A_HUMAN	TRUE	TRUE
batch_0053	5245	sp|P81605|DCD_HUMAN	sp|P81605|DCD_HUMAN	TRUE	TRUE
batch_0053	5246	sp|P82094|TMF1_HUMAN	sp|P82094|TMF1_HUMAN	TRUE	TRUE
batch_0053	5247	sp|P82251|BAT1_HUMAN	sp|P82251|BAT1_HUMAN	TRUE	TRUE
batch_0053	5248	sp|P82279|CRUM1_HUMAN	sp|P82279|CRUM1_HUMAN	TRUE	TRUE
batch_0053	5249	sp|P82650|RT22_HUMAN	sp|P82650|RT22_HUMAN	TRUE	TRUE
batch_0053	5250	sp|P82673|RT35_HUMAN	sp|P82673|RT35_HUMAN	TRUE	TRUE
batch_0053	5251	sp|P82914|RT15_HUMAN	sp|P82914|RT15_HUMAN	TRUE	TRUE
batch_0053	5252	sp|P82930|RT34_HUMAN	sp|P82930|RT34_HUMAN	TRUE	TRUE
batch_0053	5253	sp|P82932|RT06_HUMAN	sp|P82932|RT06_HUMAN	TRUE	TRUE
batch_0053	5254	sp|P82979|SARNP_HUMAN	sp|P82979|SARNP_HUMAN	TRUE	TRUE
batch_0053	5255	sp|P82987|ATL3_HUMAN	sp|P82987|ATL3_HUMAN	TRUE	TRUE
batch_0053	5256	sp|P83105|HTRA4_HUMAN	sp|P83105|HTRA4_HUMAN	TRUE	TRUE
batch_0053	5257	sp|P83110|HTRA3_HUMAN	sp|P83110|HTRA3_HUMAN	TRUE	TRUE
batch_0053	5258	sp|P83111|LACTB_HUMAN	sp|P83111|LACTB_HUMAN	TRUE	TRUE
batch_0053	5259	sp|P83369|LSM11_HUMAN	sp|P83369|LSM11_HUMAN	TRUE	TRUE
batch_0053	5260	sp|P83436|COG7_HUMAN	sp|P83436|COG7_HUMAN	TRUE	TRUE
batch_0053	5261	sp|P83731|RL24_HUMAN	sp|P83731|RL24_HUMAN	TRUE	TRUE
batch_0053	5262	sp|P83876|TXN4A_HUMAN	sp|P83876|TXN4A_HUMAN	TRUE	TRUE
batch_0053	5263	sp|P83881|RL36A_HUMAN	sp|P83881|RL36A_HUMAN	TRUE	TRUE
batch_0053	5264	sp|P83916|CBX1_HUMAN	sp|P83916|CBX1_HUMAN	TRUE	TRUE
batch_0053	5265	sp|P84022|SMAD3_HUMAN	sp|P84022|SMAD3_HUMAN	TRUE	TRUE
batch_0053	5266	sp|P84074|HPCA_HUMAN	sp|P84074|HPCA_HUMAN	TRUE	TRUE
batch_0053	5267	sp|P84077|ARF1_HUMAN	sp|P84077|ARF1_HUMAN	TRUE	TRUE
batch_0053	5268	sp|P84085|ARF5_HUMAN	sp|P84085|ARF5_HUMAN	TRUE	TRUE
batch_0053	5269	sp|P84090|ERH_HUMAN	sp|P84090|ERH_HUMAN	TRUE	TRUE
batch_0053	5270	sp|P84095|RHOG_HUMAN	sp|P84095|RHOG_HUMAN	TRUE	TRUE
batch_0053	5271	sp|P84098|RL19_HUMAN	sp|P84098|RL19_HUMAN	TRUE	TRUE
batch_0053	5272	sp|P84103|SRSF3_HUMAN	sp|P84103|SRSF3_HUMAN	TRUE	TRUE
batch_0053	5273	sp|P84243|H33_HUMAN	sp|P84243|H33_HUMAN	TRUE	TRUE
batch_0053	5274	sp|P84550|SKOR1_HUMAN	sp|P84550|SKOR1_HUMAN	TRUE	TRUE
batch_0053	5275	sp|P84996|ALEX_HUMAN	sp|P84996|ALEX_HUMAN	TRUE	TRUE
batch_0053	5276	sp|P85037|FOXK1_HUMAN	sp|P85037|FOXK1_HUMAN	TRUE	TRUE
batch_0053	5277	sp|P85298|RHG08_HUMAN	sp|P85298|RHG08_HUMAN	TRUE	TRUE
batch_0053	5278	sp|P85299|PRR5_HUMAN	sp|P85299|PRR5_HUMAN	TRUE	TRUE
batch_0053	5279	sp|P86397|HTD2_HUMAN	sp|P86397|HTD2_HUMAN	TRUE	TRUE
batch_0053	5280	sp|P86452|ZBED6_HUMAN	sp|P86452|ZBED6_HUMAN	TRUE	TRUE
batch_0053	5281	sp|P86479|PR20C_HUMAN	sp|P86479|PR20C_HUMAN	TRUE	TRUE
batch_0053	5282	sp|P86480|PR20D_HUMAN	sp|P86480|PR20D_HUMAN	TRUE	TRUE
batch_0053	5283	sp|P98066|TSG6_HUMAN	sp|P98066|TSG6_HUMAN	TRUE	TRUE
batch_0053	5284	sp|P98073|ENTK_HUMAN	sp|P98073|ENTK_HUMAN	TRUE	TRUE
batch_0053	5285	sp|P98077|SHC2_HUMAN	sp|P98077|SHC2_HUMAN	TRUE	TRUE
batch_0053	5286	sp|P98082|DAB2_HUMAN	sp|P98082|DAB2_HUMAN	TRUE	TRUE
batch_0053	5287	sp|P98088|MUC5A_HUMAN	sp|P98088|MUC5A_HUMAN	TRUE	TRUE
batch_0053	5288	sp|P98095|FBLN2_HUMAN	sp|P98095|FBLN2_HUMAN	TRUE	TRUE
batch_0053	5289	sp|P98153|IDD_HUMAN	sp|P98153|IDD_HUMAN	TRUE	TRUE
batch_0053	5290	sp|P98155|VLDLR_HUMAN	sp|P98155|VLDLR_HUMAN	TRUE	TRUE
batch_0053	5291	sp|P98160|PGBM_HUMAN	sp|P98160|PGBM_HUMAN	TRUE	TRUE
batch_0053	5292	sp|P98161|PKD1_HUMAN	sp|P98161|PKD1_HUMAN	TRUE	TRUE
batch_0053	5293	sp|P98164|LRP2_HUMAN	sp|P98164|LRP2_HUMAN	TRUE	TRUE
batch_0053	5294	sp|P98168|ZXDA_HUMAN	sp|P98168|ZXDA_HUMAN	TRUE	TRUE
batch_0053	5295	sp|P98170|XIAP_HUMAN	sp|P98170|XIAP_HUMAN	TRUE	TRUE
batch_0053	5296	sp|P98171|RHG04_HUMAN	sp|P98171|RHG04_HUMAN	TRUE	TRUE
batch_0053	5297	sp|P98172|EFNB1_HUMAN	sp|P98172|EFNB1_HUMAN	TRUE	TRUE
batch_0053	5298	sp|P98173|FAM3A_HUMAN	sp|P98173|FAM3A_HUMAN	TRUE	TRUE
batch_0053	5299	sp|P98174|FGD1_HUMAN	sp|P98174|FGD1_HUMAN	TRUE	TRUE
batch_0053	5300	sp|P98175|RBM10_HUMAN	sp|P98175|RBM10_HUMAN	TRUE	TRUE
batch_0054	5301	sp|P98177|FOXO4_HUMAN	sp|P98177|FOXO4_HUMAN	TRUE	TRUE
batch_0054	5302	sp|P98179|RBM3_HUMAN	sp|P98179|RBM3_HUMAN	TRUE	TRUE
batch_0054	5303	sp|P98182|ZN200_HUMAN	sp|P98182|ZN200_HUMAN	TRUE	TRUE
batch_0054	5304	sp|P98187|CP4F8_HUMAN	sp|P98187|CP4F8_HUMAN	TRUE	TRUE
batch_0054	5305	sp|P98194|AT2C1_HUMAN	sp|P98194|AT2C1_HUMAN	TRUE	TRUE
batch_0054	5306	sp|P98196|AT11A_HUMAN	sp|P98196|AT11A_HUMAN	TRUE	TRUE
batch_0054	5307	sp|P98198|AT8B2_HUMAN	sp|P98198|AT8B2_HUMAN	TRUE	TRUE
batch_0054	5308	sp|P99999|CYC_HUMAN	sp|P99999|CYC_HUMAN	TRUE	TRUE
batch_0054	5309	sp|Q00005|2ABB_HUMAN	sp|Q00005|2ABB_HUMAN	TRUE	TRUE
batch_0054	5310	sp|Q00013|EM55_HUMAN	sp|Q00013|EM55_HUMAN	TRUE	TRUE
batch_0054	5311	sp|Q00056|HXA4_HUMAN	sp|Q00056|HXA4_HUMAN	TRUE	TRUE
batch_0054	5312	sp|Q00059|TFAM_HUMAN	sp|Q00059|TFAM_HUMAN	TRUE	TRUE
batch_0054	5313	sp|Q00169|PIPNA_HUMAN	sp|Q00169|PIPNA_HUMAN	TRUE	TRUE
batch_0054	5314	sp|Q00266|METK1_HUMAN	sp|Q00266|METK1_HUMAN	TRUE	TRUE
batch_0054	5315	sp|Q00325|S25A3_HUMAN	sp|Q00325|S25A3_HUMAN	TRUE	TRUE
batch_0054	5316	sp|Q00341|VIGLN_HUMAN	sp|Q00341|VIGLN_HUMAN	TRUE	TRUE
batch_0054	5317	sp|Q00403|TF2B_HUMAN	sp|Q00403|TF2B_HUMAN	TRUE	TRUE
batch_0054	5318	sp|Q00444|HXC5_HUMAN	sp|Q00444|HXC5_HUMAN	TRUE	TRUE
batch_0054	5319	sp|Q00526|CDK3_HUMAN	sp|Q00526|CDK3_HUMAN	TRUE	TRUE
batch_0054	5320	sp|Q00532|CDKL1_HUMAN	sp|Q00532|CDKL1_HUMAN	TRUE	TRUE
batch_0054	5321	sp|Q00534|CDK6_HUMAN	sp|Q00534|CDK6_HUMAN	TRUE	TRUE
batch_0054	5322	sp|Q00535|CDK5_HUMAN	sp|Q00535|CDK5_HUMAN	TRUE	TRUE
batch_0054	5323	sp|Q00536|CDK16_HUMAN	sp|Q00536|CDK16_HUMAN	TRUE	TRUE
batch_0054	5324	sp|Q00537|CDK17_HUMAN	sp|Q00537|CDK17_HUMAN	TRUE	TRUE
batch_0054	5325	sp|Q00577|PURA_HUMAN	sp|Q00577|PURA_HUMAN	TRUE	TRUE
batch_0054	5326	sp|Q00587|BORG5_HUMAN	sp|Q00587|BORG5_HUMAN	TRUE	TRUE
batch_0054	5327	sp|Q00597|FANCC_HUMAN	sp|Q00597|FANCC_HUMAN	TRUE	TRUE
batch_0054	5328	sp|Q00604|NDP_HUMAN	sp|Q00604|NDP_HUMAN	TRUE	TRUE
batch_0054	5329	sp|Q00610|CLH1_HUMAN	sp|Q00610|CLH1_HUMAN	TRUE	TRUE
batch_0054	5330	sp|Q00613|HSF1_HUMAN	sp|Q00613|HSF1_HUMAN	TRUE	TRUE
batch_0054	5331	sp|Q00653|NFKB2_HUMAN	sp|Q00653|NFKB2_HUMAN	TRUE	TRUE
batch_0054	5332	sp|Q00688|FKBP3_HUMAN	sp|Q00688|FKBP3_HUMAN	TRUE	TRUE
batch_0054	5333	sp|Q00722|PLCB2_HUMAN	sp|Q00722|PLCB2_HUMAN	TRUE	TRUE
batch_0054	5334	sp|Q00765|REEP5_HUMAN	sp|Q00765|REEP5_HUMAN	TRUE	TRUE
batch_0054	5335	sp|Q00796|DHSO_HUMAN	sp|Q00796|DHSO_HUMAN	TRUE	TRUE
batch_0054	5336	sp|Q00839|HNRPU_HUMAN	sp|Q00839|HNRPU_HUMAN	TRUE	TRUE
batch_0054	5337	sp|Q00872|MYPC1_HUMAN	sp|Q00872|MYPC1_HUMAN	TRUE	TRUE
batch_0054	5338	sp|Q00887|PSG9_HUMAN	sp|Q00887|PSG9_HUMAN	TRUE	TRUE
batch_0054	5339	sp|Q00889|PSG6_HUMAN	sp|Q00889|PSG6_HUMAN	TRUE	TRUE
batch_0054	5340	sp|Q00973|B4GN1_HUMAN	sp|Q00973|B4GN1_HUMAN	TRUE	TRUE
batch_0054	5341	sp|Q00975|CAC1B_HUMAN	sp|Q00975|CAC1B_HUMAN	TRUE	TRUE
batch_0054	5342	sp|Q00978|IRF9_HUMAN	sp|Q00978|IRF9_HUMAN	TRUE	TRUE
batch_0054	5343	sp|Q00987|MDM2_HUMAN	sp|Q00987|MDM2_HUMAN	TRUE	TRUE
batch_0054	5344	sp|Q00994|BEX3_HUMAN	sp|Q00994|BEX3_HUMAN	TRUE	TRUE
batch_0054	5345	sp|Q00G26|PLIN5_HUMAN	sp|Q00G26|PLIN5_HUMAN	TRUE	TRUE
batch_0054	5346	sp|Q00LT1|PRCD_HUMAN	sp|Q00LT1|PRCD_HUMAN	TRUE	TRUE
batch_0054	5347	sp|Q01064|PDE1B_HUMAN	sp|Q01064|PDE1B_HUMAN	TRUE	TRUE
batch_0054	5348	sp|Q01081|U2AF1_HUMAN	sp|Q01081|U2AF1_HUMAN	TRUE	TRUE
batch_0054	5349	sp|Q01082|SPTB2_HUMAN	sp|Q01082|SPTB2_HUMAN	TRUE	TRUE
batch_0054	5350	sp|Q01085|TIAR_HUMAN	sp|Q01085|TIAR_HUMAN	TRUE	TRUE
batch_0054	5351	sp|Q01094|E2F1_HUMAN	sp|Q01094|E2F1_HUMAN	TRUE	TRUE
batch_0054	5352	sp|Q01101|INSM1_HUMAN	sp|Q01101|INSM1_HUMAN	TRUE	TRUE
batch_0054	5353	sp|Q01105|SET_HUMAN	sp|Q01105|SET_HUMAN	TRUE	TRUE
batch_0054	5354	sp|Q01113|IL9R_HUMAN	sp|Q01113|IL9R_HUMAN	TRUE	TRUE
batch_0054	5355	sp|Q01118|SCN7A_HUMAN	sp|Q01118|SCN7A_HUMAN	TRUE	TRUE
batch_0054	5356	sp|Q01130|SRSF2_HUMAN	sp|Q01130|SRSF2_HUMAN	TRUE	TRUE
batch_0054	5357	sp|Q01151|CD83_HUMAN	sp|Q01151|CD83_HUMAN	TRUE	TRUE
batch_0054	5358	sp|Q01167|FOXK2_HUMAN	sp|Q01167|FOXK2_HUMAN	TRUE	TRUE
batch_0054	5359	sp|Q01196|RUNX1_HUMAN	sp|Q01196|RUNX1_HUMAN	TRUE	TRUE
batch_0054	5360	sp|Q01201|RELB_HUMAN	sp|Q01201|RELB_HUMAN	TRUE	TRUE
batch_0054	5361	sp|Q01344|IL5RA_HUMAN	sp|Q01344|IL5RA_HUMAN	TRUE	TRUE
batch_0054	5362	sp|Q01362|FCERB_HUMAN	sp|Q01362|FCERB_HUMAN	TRUE	TRUE
batch_0054	5363	sp|Q01415|GALK2_HUMAN	sp|Q01415|GALK2_HUMAN	TRUE	TRUE
batch_0054	5364	sp|Q01432|AMPD3_HUMAN	sp|Q01432|AMPD3_HUMAN	TRUE	TRUE
batch_0054	5365	sp|Q01433|AMPD2_HUMAN	sp|Q01433|AMPD2_HUMAN	TRUE	TRUE
batch_0054	5366	sp|Q01449|MLRA_HUMAN	sp|Q01449|MLRA_HUMAN	TRUE	TRUE
batch_0054	5367	sp|Q01453|PMP22_HUMAN	sp|Q01453|PMP22_HUMAN	TRUE	TRUE
batch_0054	5368	sp|Q01459|DIAC_HUMAN	sp|Q01459|DIAC_HUMAN	TRUE	TRUE
batch_0054	5369	sp|Q01469|FABP5_HUMAN	sp|Q01469|FABP5_HUMAN	TRUE	TRUE
batch_0054	5370	sp|Q01484|ANK2_HUMAN	sp|Q01484|ANK2_HUMAN	TRUE	TRUE
batch_0054	5371	sp|Q01518|CAP1_HUMAN	sp|Q01518|CAP1_HUMAN	TRUE	TRUE
batch_0054	5372	sp|Q01523|DEF5_HUMAN	sp|Q01523|DEF5_HUMAN	TRUE	TRUE
batch_0054	5373	sp|Q01524|DEF6_HUMAN	sp|Q01524|DEF6_HUMAN	TRUE	TRUE
batch_0054	5374	sp|Q01534|TSPY1_HUMAN	sp|Q01534|TSPY1_HUMAN	TRUE	TRUE
batch_0054	5375	sp|Q01538|MYT1_HUMAN	sp|Q01538|MYT1_HUMAN	TRUE	TRUE
batch_0054	5376	sp|Q01543|FLI1_HUMAN	sp|Q01543|FLI1_HUMAN	TRUE	TRUE
batch_0054	5377	sp|Q01546|K22O_HUMAN	sp|Q01546|K22O_HUMAN	TRUE	TRUE
batch_0054	5378	sp|Q01581|HMCS1_HUMAN	sp|Q01581|HMCS1_HUMAN	TRUE	TRUE
batch_0054	5379	sp|Q01628|IFM3_HUMAN	sp|Q01628|IFM3_HUMAN	TRUE	TRUE
batch_0054	5380	sp|Q01629|IFM2_HUMAN	sp|Q01629|IFM2_HUMAN	TRUE	TRUE
batch_0054	5381	sp|Q01638|ILRL1_HUMAN	sp|Q01638|ILRL1_HUMAN	TRUE	TRUE
batch_0054	5382	sp|Q01650|LAT1_HUMAN	sp|Q01650|LAT1_HUMAN	TRUE	TRUE
batch_0054	5383	sp|Q01658|NC2B_HUMAN	sp|Q01658|NC2B_HUMAN	TRUE	TRUE
batch_0054	5384	sp|Q01664|TFAP4_HUMAN	sp|Q01664|TFAP4_HUMAN	TRUE	TRUE
batch_0054	5385	sp|Q01668|CAC1D_HUMAN	sp|Q01668|CAC1D_HUMAN	TRUE	TRUE
batch_0054	5386	sp|Q01718|ACTHR_HUMAN	sp|Q01718|ACTHR_HUMAN	TRUE	TRUE
batch_0054	5387	sp|Q01726|MSHR_HUMAN	sp|Q01726|MSHR_HUMAN	TRUE	TRUE
batch_0054	5388	sp|Q01740|FMO1_HUMAN	sp|Q01740|FMO1_HUMAN	TRUE	TRUE
batch_0054	5389	sp|Q01780|EXOSX_HUMAN	sp|Q01780|EXOSX_HUMAN	TRUE	TRUE
batch_0054	5390	sp|Q01804|OTUD4_HUMAN	sp|Q01804|OTUD4_HUMAN	TRUE	TRUE
batch_0054	5391	sp|Q01813|PFKAP_HUMAN	sp|Q01813|PFKAP_HUMAN	TRUE	TRUE
batch_0054	5392	sp|Q01814|AT2B2_HUMAN	sp|Q01814|AT2B2_HUMAN	TRUE	TRUE
batch_0054	5393	sp|Q01826|SATB1_HUMAN	sp|Q01826|SATB1_HUMAN	TRUE	TRUE
batch_0054	5394	sp|Q01831|XPC_HUMAN	sp|Q01831|XPC_HUMAN	TRUE	TRUE
batch_0054	5395	sp|Q01844|EWS_HUMAN	sp|Q01844|EWS_HUMAN	TRUE	TRUE
batch_0054	5396	sp|Q01850|CDR2_HUMAN	sp|Q01850|CDR2_HUMAN	TRUE	TRUE
batch_0054	5397	sp|Q01851|PO4F1_HUMAN	sp|Q01851|PO4F1_HUMAN	TRUE	TRUE
batch_0054	5398	sp|Q01860|PO5F1_HUMAN	sp|Q01860|PO5F1_HUMAN	TRUE	TRUE
batch_0054	5399	sp|Q01892|SPIB_HUMAN	sp|Q01892|SPIB_HUMAN	TRUE	TRUE
batch_0054	5400	sp|Q01954|BNC1_HUMAN	sp|Q01954|BNC1_HUMAN	TRUE	TRUE
batch_0055	5401	sp|Q01955|CO4A3_HUMAN	sp|Q01955|CO4A3_HUMAN	TRUE	TRUE
batch_0055	5402	sp|Q01959|SC6A3_HUMAN	sp|Q01959|SC6A3_HUMAN	TRUE	TRUE
batch_0055	5403	sp|Q01968|OCRL_HUMAN	sp|Q01968|OCRL_HUMAN	TRUE	TRUE
batch_0055	5404	sp|Q01970|PLCB3_HUMAN	sp|Q01970|PLCB3_HUMAN	TRUE	TRUE
batch_0055	5405	sp|Q01973|ROR1_HUMAN	sp|Q01973|ROR1_HUMAN	TRUE	TRUE
batch_0055	5406	sp|Q01974|ROR2_HUMAN	sp|Q01974|ROR2_HUMAN	TRUE	TRUE
batch_0055	5407	sp|Q02040|AK17A_HUMAN	sp|Q02040|AK17A_HUMAN	TRUE	TRUE
batch_0055	5408	sp|Q02078|MEF2A_HUMAN	sp|Q02078|MEF2A_HUMAN	TRUE	TRUE
batch_0055	5409	sp|Q02080|MEF2B_HUMAN	sp|Q02080|MEF2B_HUMAN	TRUE	TRUE
batch_0055	5410	sp|Q02083|NAAA_HUMAN	sp|Q02083|NAAA_HUMAN	TRUE	TRUE
batch_0055	5411	sp|Q02086|SP2_HUMAN	sp|Q02086|SP2_HUMAN	TRUE	TRUE
batch_0055	5412	sp|Q02094|RHAG_HUMAN	sp|Q02094|RHAG_HUMAN	TRUE	TRUE
batch_0055	5413	sp|Q02108|GCYA1_HUMAN	sp|Q02108|GCYA1_HUMAN	TRUE	TRUE
batch_0055	5414	sp|Q02127|PYRD_HUMAN	sp|Q02127|PYRD_HUMAN	TRUE	TRUE
batch_0055	5415	sp|Q02153|GCYB1_HUMAN	sp|Q02153|GCYB1_HUMAN	TRUE	TRUE
batch_0055	5416	sp|Q02156|KPCE_HUMAN	sp|Q02156|KPCE_HUMAN	TRUE	TRUE
batch_0055	5417	sp|Q02161|RHD_HUMAN	sp|Q02161|RHD_HUMAN	TRUE	TRUE
batch_0055	5418	sp|Q02218|ODO1_HUMAN	sp|Q02218|ODO1_HUMAN	TRUE	TRUE
batch_0055	5419	sp|Q02221|CX6A2_HUMAN	sp|Q02221|CX6A2_HUMAN	TRUE	TRUE
batch_0055	5420	sp|Q02223|TNR17_HUMAN	sp|Q02223|TNR17_HUMAN	TRUE	TRUE
batch_0055	5421	sp|Q02224|CENPE_HUMAN	sp|Q02224|CENPE_HUMAN	TRUE	TRUE
batch_0055	5422	sp|Q02241|KIF23_HUMAN	sp|Q02241|KIF23_HUMAN	TRUE	TRUE
batch_0055	5423	sp|Q02246|CNTN2_HUMAN	sp|Q02246|CNTN2_HUMAN	TRUE	TRUE
batch_0055	5424	sp|Q02252|MMSA_HUMAN	sp|Q02252|MMSA_HUMAN	TRUE	TRUE
batch_0055	5425	sp|Q02297|NRG1_HUMAN	sp|Q02297|NRG1_HUMAN	TRUE	TRUE
batch_0055	5426	sp|Q02318|CP27A_HUMAN	sp|Q02318|CP27A_HUMAN	TRUE	TRUE
batch_0055	5427	sp|Q02363|ID2_HUMAN	sp|Q02363|ID2_HUMAN	TRUE	TRUE
batch_0055	5428	sp|Q02383|SEMG2_HUMAN	sp|Q02383|SEMG2_HUMAN	TRUE	TRUE
batch_0055	5429	sp|Q02388|CO7A1_HUMAN	sp|Q02388|CO7A1_HUMAN	TRUE	TRUE
batch_0055	5430	sp|Q02410|APBA1_HUMAN	sp|Q02410|APBA1_HUMAN	TRUE	TRUE
batch_0055	5431	sp|Q02413|DSG1_HUMAN	sp|Q02413|DSG1_HUMAN	TRUE	TRUE
batch_0055	5432	sp|Q02446|SP4_HUMAN	sp|Q02446|SP4_HUMAN	TRUE	TRUE
batch_0055	5433	sp|Q02447|SP3_HUMAN	sp|Q02447|SP3_HUMAN	TRUE	TRUE
batch_0055	5434	sp|Q02487|DSC2_HUMAN	sp|Q02487|DSC2_HUMAN	TRUE	TRUE
batch_0055	5435	sp|Q02505|MUC3A_HUMAN	sp|Q02505|MUC3A_HUMAN	TRUE	TRUE
batch_0055	5436	sp|Q02535|ID3_HUMAN	sp|Q02535|ID3_HUMAN	TRUE	TRUE
batch_0055	5437	sp|Q02539|H11_HUMAN	sp|Q02539|H11_HUMAN	TRUE	TRUE
batch_0055	5438	sp|Q02543|RL18A_HUMAN	sp|Q02543|RL18A_HUMAN	TRUE	TRUE
batch_0055	5439	sp|Q02548|PAX5_HUMAN	sp|Q02548|PAX5_HUMAN	TRUE	TRUE
batch_0055	5440	sp|Q02556|IRF8_HUMAN	sp|Q02556|IRF8_HUMAN	TRUE	TRUE
batch_0055	5441	sp|Q02575|HEN1_HUMAN	sp|Q02575|HEN1_HUMAN	TRUE	TRUE
batch_0055	5442	sp|Q02577|HEN2_HUMAN	sp|Q02577|HEN2_HUMAN	TRUE	TRUE
batch_0055	5443	sp|Q02641|CACB1_HUMAN	sp|Q02641|CACB1_HUMAN	TRUE	TRUE
batch_0055	5444	sp|Q02643|GHRHR_HUMAN	sp|Q02643|GHRHR_HUMAN	TRUE	TRUE
batch_0055	5445	sp|Q02742|GCNT1_HUMAN	sp|Q02742|GCNT1_HUMAN	TRUE	TRUE
batch_0055	5446	sp|Q02747|GUC2A_HUMAN	sp|Q02747|GUC2A_HUMAN	TRUE	TRUE
batch_0055	5447	sp|Q02750|MP2K1_HUMAN	sp|Q02750|MP2K1_HUMAN	TRUE	TRUE
batch_0055	5448	sp|Q02763|TIE2_HUMAN	sp|Q02763|TIE2_HUMAN	TRUE	TRUE
batch_0055	5449	sp|Q02779|M3K10_HUMAN	sp|Q02779|M3K10_HUMAN	TRUE	TRUE
batch_0055	5450	sp|Q02790|FKBP4_HUMAN	sp|Q02790|FKBP4_HUMAN	TRUE	TRUE
batch_0055	5451	sp|Q02809|PLOD1_HUMAN	sp|Q02809|PLOD1_HUMAN	TRUE	TRUE
batch_0055	5452	sp|Q02817|MUC2_HUMAN	sp|Q02817|MUC2_HUMAN	TRUE	TRUE
batch_0055	5453	sp|Q02818|NUCB1_HUMAN	sp|Q02818|NUCB1_HUMAN	TRUE	TRUE
batch_0055	5454	sp|Q02833|RASF7_HUMAN	sp|Q02833|RASF7_HUMAN	TRUE	TRUE
batch_0055	5455	sp|Q02846|GUC2D_HUMAN	sp|Q02846|GUC2D_HUMAN	TRUE	TRUE
batch_0055	5456	sp|Q02878|RL6_HUMAN	sp|Q02878|RL6_HUMAN	TRUE	TRUE
batch_0055	5457	sp|Q02880|TOP2B_HUMAN	sp|Q02880|TOP2B_HUMAN	TRUE	TRUE
batch_0055	5458	sp|Q02928|CP4AB_HUMAN	sp|Q02928|CP4AB_HUMAN	TRUE	TRUE
batch_0055	5459	sp|Q02930|CREB5_HUMAN	sp|Q02930|CREB5_HUMAN	TRUE	TRUE
batch_0055	5460	sp|Q02952|AKA12_HUMAN	sp|Q02952|AKA12_HUMAN	TRUE	TRUE
batch_0055	5461	sp|Q02962|PAX2_HUMAN	sp|Q02962|PAX2_HUMAN	TRUE	TRUE
batch_0055	5462	sp|Q02978|M2OM_HUMAN	sp|Q02978|M2OM_HUMAN	TRUE	TRUE
batch_0055	5463	sp|Q02985|FHR3_HUMAN	sp|Q02985|FHR3_HUMAN	TRUE	TRUE
batch_0055	5464	sp|Q03001|DYST_HUMAN	sp|Q03001|DYST_HUMAN	TRUE	TRUE
batch_0055	5465	sp|Q03013|GSTM4_HUMAN	sp|Q03013|GSTM4_HUMAN	TRUE	TRUE
batch_0055	5466	sp|Q03014|HHEX_HUMAN	sp|Q03014|HHEX_HUMAN	TRUE	TRUE
batch_0055	5467	sp|Q03052|PO3F1_HUMAN	sp|Q03052|PO3F1_HUMAN	TRUE	TRUE
batch_0055	5468	sp|Q03060|CREM_HUMAN	sp|Q03060|CREM_HUMAN	TRUE	TRUE
batch_0055	5469	sp|Q03111|ENL_HUMAN	sp|Q03111|ENL_HUMAN	TRUE	TRUE
batch_0055	5470	sp|Q03112|MECOM_HUMAN	sp|Q03112|MECOM_HUMAN	TRUE	TRUE
batch_0055	5471	sp|Q03113|GNA12_HUMAN	sp|Q03113|GNA12_HUMAN	TRUE	TRUE
batch_0055	5472	sp|Q03135|CAV1_HUMAN	sp|Q03135|CAV1_HUMAN	TRUE	TRUE
batch_0055	5473	sp|Q03154|ACY1_HUMAN	sp|Q03154|ACY1_HUMAN	TRUE	TRUE
batch_0055	5474	sp|Q03164|KMT2A_HUMAN	sp|Q03164|KMT2A_HUMAN	TRUE	TRUE
batch_0055	5475	sp|Q03167|TGBR3_HUMAN	sp|Q03167|TGBR3_HUMAN	TRUE	TRUE
batch_0055	5476	sp|Q03181|PPARD_HUMAN	sp|Q03181|PPARD_HUMAN	TRUE	TRUE
batch_0055	5477	sp|Q03188|CENPC_HUMAN	sp|Q03188|CENPC_HUMAN	TRUE	TRUE
batch_0055	5478	sp|Q03252|LMNB2_HUMAN	sp|Q03252|LMNB2_HUMAN	TRUE	TRUE
batch_0055	5479	sp|Q03393|PTPS_HUMAN	sp|Q03393|PTPS_HUMAN	TRUE	TRUE
batch_0055	5480	sp|Q03395|ROM1_HUMAN	sp|Q03395|ROM1_HUMAN	TRUE	TRUE
batch_0055	5481	sp|Q03403|TFF2_HUMAN	sp|Q03403|TFF2_HUMAN	TRUE	TRUE
batch_0055	5482	sp|Q03405|UPAR_HUMAN	sp|Q03405|UPAR_HUMAN	TRUE	TRUE
batch_0055	5483	sp|Q03426|KIME_HUMAN	sp|Q03426|KIME_HUMAN	TRUE	TRUE
batch_0055	5484	sp|Q03431|PTH1R_HUMAN	sp|Q03431|PTH1R_HUMAN	TRUE	TRUE
batch_0055	5485	sp|Q03468|ERCC6_HUMAN	sp|Q03468|ERCC6_HUMAN	TRUE	TRUE
batch_0055	5486	sp|Q03518|TAP1_HUMAN	sp|Q03518|TAP1_HUMAN	TRUE	TRUE
batch_0055	5487	sp|Q03519|TAP2_HUMAN	sp|Q03519|TAP2_HUMAN	TRUE	TRUE
batch_0055	5488	sp|Q03591|FHR1_HUMAN	sp|Q03591|FHR1_HUMAN	TRUE	TRUE
batch_0055	5489	sp|Q03692|COAA1_HUMAN	sp|Q03692|COAA1_HUMAN	TRUE	TRUE
batch_0055	5490	sp|Q03701|CEBPZ_HUMAN	sp|Q03701|CEBPZ_HUMAN	TRUE	TRUE
batch_0055	5491	sp|Q03721|KCNC4_HUMAN	sp|Q03721|KCNC4_HUMAN	TRUE	TRUE
batch_0055	5492	sp|Q03923|ZNF85_HUMAN	sp|Q03923|ZNF85_HUMAN	TRUE	TRUE
batch_0055	5493	sp|Q03933|HSF2_HUMAN	sp|Q03933|HSF2_HUMAN	TRUE	TRUE
batch_0055	5494	sp|Q03989|ARI5A_HUMAN	sp|Q03989|ARI5A_HUMAN	TRUE	TRUE
batch_0055	5495	sp|Q04118|PRB3_HUMAN	sp|Q04118|PRB3_HUMAN	TRUE	TRUE
batch_0055	5496	sp|Q04206|TF65_HUMAN	sp|Q04206|TF65_HUMAN	TRUE	TRUE
batch_0055	5497	sp|Q04323|UBXN1_HUMAN	sp|Q04323|UBXN1_HUMAN	TRUE	TRUE
batch_0055	5498	sp|Q04446|GLGB_HUMAN	sp|Q04446|GLGB_HUMAN	TRUE	TRUE
batch_0055	5499	sp|Q04609|FOLH1_HUMAN	sp|Q04609|FOLH1_HUMAN	TRUE	TRUE
batch_0055	5500	sp|Q04637|IF4G1_HUMAN	sp|Q04637|IF4G1_HUMAN	TRUE	TRUE
batch_0056	5501	sp|Q04656|ATP7A_HUMAN	sp|Q04656|ATP7A_HUMAN	TRUE	TRUE
batch_0056	5502	sp|Q04671|P_HUMAN	sp|Q04671|P_HUMAN	TRUE	TRUE
batch_0056	5503	sp|Q04695|K1C17_HUMAN	sp|Q04695|K1C17_HUMAN	TRUE	TRUE
batch_0056	5504	sp|Q04721|NOTC2_HUMAN	sp|Q04721|NOTC2_HUMAN	TRUE	TRUE
batch_0056	5505	sp|Q04724|TLE1_HUMAN	sp|Q04724|TLE1_HUMAN	TRUE	TRUE
batch_0056	5506	sp|Q04725|TLE2_HUMAN	sp|Q04725|TLE2_HUMAN	TRUE	TRUE
batch_0056	5507	sp|Q04726|TLE3_HUMAN	sp|Q04726|TLE3_HUMAN	TRUE	TRUE
batch_0056	5508	sp|Q04727|TLE4_HUMAN	sp|Q04727|TLE4_HUMAN	TRUE	TRUE
batch_0056	5509	sp|Q04741|EMX1_HUMAN	sp|Q04741|EMX1_HUMAN	TRUE	TRUE
batch_0056	5510	sp|Q04743|EMX2_HUMAN	sp|Q04743|EMX2_HUMAN	TRUE	TRUE
batch_0056	5511	sp|Q04756|HGFA_HUMAN	sp|Q04756|HGFA_HUMAN	TRUE	TRUE
batch_0056	5512	sp|Q04759|KPCT_HUMAN	sp|Q04759|KPCT_HUMAN	TRUE	TRUE
batch_0056	5513	sp|Q04760|LGUL_HUMAN	sp|Q04760|LGUL_HUMAN	TRUE	TRUE
batch_0056	5514	sp|Q04771|ACVR1_HUMAN	sp|Q04771|ACVR1_HUMAN	TRUE	TRUE
batch_0056	5515	sp|Q04828|AK1C1_HUMAN	sp|Q04828|AK1C1_HUMAN	TRUE	TRUE
batch_0056	5516	sp|Q04837|SSBP_HUMAN	sp|Q04837|SSBP_HUMAN	TRUE	TRUE
batch_0056	5517	sp|Q04844|ACHE_HUMAN	sp|Q04844|ACHE_HUMAN	TRUE	TRUE
batch_0056	5518	sp|Q04864|REL_HUMAN	sp|Q04864|REL_HUMAN	TRUE	TRUE
batch_0056	5519	sp|Q04900|MUC24_HUMAN	sp|Q04900|MUC24_HUMAN	TRUE	TRUE
batch_0056	5520	sp|Q04912|RON_HUMAN	sp|Q04912|RON_HUMAN	TRUE	TRUE
batch_0056	5521	sp|Q04917|1433F_HUMAN	sp|Q04917|1433F_HUMAN	TRUE	TRUE
batch_0056	5522	sp|Q04941|PLP2_HUMAN	sp|Q04941|PLP2_HUMAN	TRUE	TRUE
batch_0056	5523	sp|Q05066|SRY_HUMAN	sp|Q05066|SRY_HUMAN	TRUE	TRUE
batch_0056	5524	sp|Q05084|ICA69_HUMAN	sp|Q05084|ICA69_HUMAN	TRUE	TRUE
batch_0056	5525	sp|Q05086|UBE3A_HUMAN	sp|Q05086|UBE3A_HUMAN	TRUE	TRUE
batch_0056	5526	sp|Q05193|DYN1_HUMAN	sp|Q05193|DYN1_HUMAN	TRUE	TRUE
batch_0056	5527	sp|Q05195|MAD1_HUMAN	sp|Q05195|MAD1_HUMAN	TRUE	TRUE
batch_0056	5528	sp|Q05209|PTN12_HUMAN	sp|Q05209|PTN12_HUMAN	TRUE	TRUE
batch_0056	5529	sp|Q05215|EGR4_HUMAN	sp|Q05215|EGR4_HUMAN	TRUE	TRUE
batch_0056	5530	sp|Q05315|LEG10_HUMAN	sp|Q05315|LEG10_HUMAN	TRUE	TRUE
batch_0056	5531	sp|Q05329|DCE2_HUMAN	sp|Q05329|DCE2_HUMAN	TRUE	TRUE
batch_0056	5532	sp|Q05397|FAK1_HUMAN	sp|Q05397|FAK1_HUMAN	TRUE	TRUE
batch_0056	5533	sp|Q05469|LIPS_HUMAN	sp|Q05469|LIPS_HUMAN	TRUE	TRUE
batch_0056	5534	sp|Q05481|ZNF91_HUMAN	sp|Q05481|ZNF91_HUMAN	TRUE	TRUE
batch_0056	5535	sp|Q05513|KPCZ_HUMAN	sp|Q05513|KPCZ_HUMAN	TRUE	TRUE
batch_0056	5536	sp|Q05516|ZBT16_HUMAN	sp|Q05516|ZBT16_HUMAN	TRUE	TRUE
batch_0056	5537	sp|Q05519|SRS11_HUMAN	sp|Q05519|SRS11_HUMAN	TRUE	TRUE
batch_0056	5538	sp|Q05586|NMDZ1_HUMAN	sp|Q05586|NMDZ1_HUMAN	TRUE	TRUE
batch_0056	5539	sp|Q05639|EF1A2_HUMAN	sp|Q05639|EF1A2_HUMAN	TRUE	TRUE
batch_0056	5540	sp|Q05655|KPCD_HUMAN	sp|Q05655|KPCD_HUMAN	TRUE	TRUE
batch_0056	5541	sp|Q05682|CALD1_HUMAN	sp|Q05682|CALD1_HUMAN	TRUE	TRUE
batch_0056	5542	sp|Q05707|COEA1_HUMAN	sp|Q05707|COEA1_HUMAN	TRUE	TRUE
batch_0056	5543	sp|Q05823|RN5A_HUMAN	sp|Q05823|RN5A_HUMAN	TRUE	TRUE
batch_0056	5544	sp|Q05901|ACHB3_HUMAN	sp|Q05901|ACHB3_HUMAN	TRUE	TRUE
batch_0056	5545	sp|Q05923|DUSP2_HUMAN	sp|Q05923|DUSP2_HUMAN	TRUE	TRUE
batch_0056	5546	sp|Q05925|HME1_HUMAN	sp|Q05925|HME1_HUMAN	TRUE	TRUE
batch_0056	5547	sp|Q05932|FOLC_HUMAN	sp|Q05932|FOLC_HUMAN	TRUE	TRUE
batch_0056	5548	sp|Q05940|VMAT2_HUMAN	sp|Q05940|VMAT2_HUMAN	TRUE	TRUE
batch_0056	5549	sp|Q05996|ZP2_HUMAN	sp|Q05996|ZP2_HUMAN	TRUE	TRUE
batch_0056	5550	sp|Q05BQ5|MBTD1_HUMAN	sp|Q05BQ5|MBTD1_HUMAN	TRUE	TRUE
batch_0056	5551	sp|Q05D32|CTSL2_HUMAN	sp|Q05D32|CTSL2_HUMAN	TRUE	TRUE
batch_0056	5552	sp|Q05D60|DEUP1_HUMAN	sp|Q05D60|DEUP1_HUMAN	TRUE	TRUE
batch_0056	5553	sp|Q06033|ITIH3_HUMAN	sp|Q06033|ITIH3_HUMAN	TRUE	TRUE
batch_0056	5554	sp|Q06055|AT5G2_HUMAN	sp|Q06055|AT5G2_HUMAN	TRUE	TRUE
batch_0056	5555	sp|Q06124|PTN11_HUMAN	sp|Q06124|PTN11_HUMAN	TRUE	TRUE
batch_0056	5556	sp|Q06136|KDSR_HUMAN	sp|Q06136|KDSR_HUMAN	TRUE	TRUE
batch_0056	5557	sp|Q06141|REG3A_HUMAN	sp|Q06141|REG3A_HUMAN	TRUE	TRUE
batch_0056	5558	sp|Q06187|BTK_HUMAN	sp|Q06187|BTK_HUMAN	TRUE	TRUE
batch_0056	5559	sp|Q06190|P2R3A_HUMAN	sp|Q06190|P2R3A_HUMAN	TRUE	TRUE
batch_0056	5560	sp|Q06203|PUR1_HUMAN	sp|Q06203|PUR1_HUMAN	TRUE	TRUE
batch_0056	5561	sp|Q06210|GFPT1_HUMAN	sp|Q06210|GFPT1_HUMAN	TRUE	TRUE
batch_0056	5562	sp|Q06265|EXOS9_HUMAN	sp|Q06265|EXOS9_HUMAN	TRUE	TRUE
batch_0056	5563	sp|Q06278|AOXA_HUMAN	sp|Q06278|AOXA_HUMAN	TRUE	TRUE
batch_0056	5564	sp|Q06323|PSME1_HUMAN	sp|Q06323|PSME1_HUMAN	TRUE	TRUE
batch_0056	5565	sp|Q06330|SUH_HUMAN	sp|Q06330|SUH_HUMAN	TRUE	TRUE
batch_0056	5566	sp|Q06413|MEF2C_HUMAN	sp|Q06413|MEF2C_HUMAN	TRUE	TRUE
batch_0056	5567	sp|Q06416|P5F1B_HUMAN	sp|Q06416|P5F1B_HUMAN	TRUE	TRUE
batch_0056	5568	sp|Q06418|TYRO3_HUMAN	sp|Q06418|TYRO3_HUMAN	TRUE	TRUE
batch_0056	5569	sp|Q06432|CCG1_HUMAN	sp|Q06432|CCG1_HUMAN	TRUE	TRUE
batch_0056	5570	sp|Q06455|MTG8_HUMAN	sp|Q06455|MTG8_HUMAN	TRUE	TRUE
batch_0056	5571	sp|Q06481|APLP2_HUMAN	sp|Q06481|APLP2_HUMAN	TRUE	TRUE
batch_0056	5572	sp|Q06495|NPT2A_HUMAN	sp|Q06495|NPT2A_HUMAN	TRUE	TRUE
batch_0056	5573	sp|Q06520|ST2A1_HUMAN	sp|Q06520|ST2A1_HUMAN	TRUE	TRUE
batch_0056	5574	sp|Q06546|GABPA_HUMAN	sp|Q06546|GABPA_HUMAN	TRUE	TRUE
batch_0056	5575	sp|Q06547|GABP1_HUMAN	sp|Q06547|GABP1_HUMAN	TRUE	TRUE
batch_0056	5576	sp|Q06587|RING1_HUMAN	sp|Q06587|RING1_HUMAN	TRUE	TRUE
batch_0056	5577	sp|Q06609|RAD51_HUMAN	sp|Q06609|RAD51_HUMAN	TRUE	TRUE
batch_0056	5578	sp|Q06643|TNFC_HUMAN	sp|Q06643|TNFC_HUMAN	TRUE	TRUE
batch_0056	5579	sp|Q06710|PAX8_HUMAN	sp|Q06710|PAX8_HUMAN	TRUE	TRUE
batch_0056	5580	sp|Q06730|ZN33A_HUMAN	sp|Q06730|ZN33A_HUMAN	TRUE	TRUE
batch_0056	5581	sp|Q06787|FMR1_HUMAN	sp|Q06787|FMR1_HUMAN	TRUE	TRUE
batch_0056	5582	sp|Q06828|FMOD_HUMAN	sp|Q06828|FMOD_HUMAN	TRUE	TRUE
batch_0056	5583	sp|Q06830|PRDX1_HUMAN	sp|Q06830|PRDX1_HUMAN	TRUE	TRUE
batch_0056	5584	sp|Q06889|EGR3_HUMAN	sp|Q06889|EGR3_HUMAN	TRUE	TRUE
batch_0056	5585	sp|Q06945|SOX4_HUMAN	sp|Q06945|SOX4_HUMAN	TRUE	TRUE
batch_0056	5586	sp|Q07001|ACHD_HUMAN	sp|Q07001|ACHD_HUMAN	TRUE	TRUE
batch_0056	5587	sp|Q07002|CDK18_HUMAN	sp|Q07002|CDK18_HUMAN	TRUE	TRUE
batch_0056	5588	sp|Q07011|TNR9_HUMAN	sp|Q07011|TNR9_HUMAN	TRUE	TRUE
batch_0056	5589	sp|Q07020|RL18_HUMAN	sp|Q07020|RL18_HUMAN	TRUE	TRUE
batch_0056	5590	sp|Q07021|C1QBP_HUMAN	sp|Q07021|C1QBP_HUMAN	TRUE	TRUE
batch_0056	5591	sp|Q07065|CKAP4_HUMAN	sp|Q07065|CKAP4_HUMAN	TRUE	TRUE
batch_0056	5592	sp|Q07075|AMPE_HUMAN	sp|Q07075|AMPE_HUMAN	TRUE	TRUE
batch_0056	5593	sp|Q07092|COGA1_HUMAN	sp|Q07092|COGA1_HUMAN	TRUE	TRUE
batch_0056	5594	sp|Q07108|CD69_HUMAN	sp|Q07108|CD69_HUMAN	TRUE	TRUE
batch_0056	5595	sp|Q07157|ZO1_HUMAN	sp|Q07157|ZO1_HUMAN	TRUE	TRUE
batch_0056	5596	sp|Q07283|TRHY_HUMAN	sp|Q07283|TRHY_HUMAN	TRUE	TRUE
batch_0056	5597	sp|Q07325|CXCL9_HUMAN	sp|Q07325|CXCL9_HUMAN	TRUE	TRUE
batch_0056	5598	sp|Q07326|PIGF_HUMAN	sp|Q07326|PIGF_HUMAN	TRUE	TRUE
batch_0056	5599	sp|Q07343|PDE4B_HUMAN	sp|Q07343|PDE4B_HUMAN	TRUE	TRUE
batch_0056	5600	sp|Q07352|TISB_HUMAN	sp|Q07352|TISB_HUMAN	TRUE	TRUE
batch_0057	5601	sp|Q07444|NKG2E_HUMAN	sp|Q07444|NKG2E_HUMAN	TRUE	TRUE
batch_0057	5602	sp|Q07617|SPAG1_HUMAN	sp|Q07617|SPAG1_HUMAN	TRUE	TRUE
batch_0057	5603	sp|Q07627|KRA11_HUMAN	sp|Q07627|KRA11_HUMAN	TRUE	TRUE
batch_0057	5604	sp|Q07654|TFF3_HUMAN	sp|Q07654|TFF3_HUMAN	TRUE	TRUE
batch_0057	5605	sp|Q07666|KHDR1_HUMAN	sp|Q07666|KHDR1_HUMAN	TRUE	TRUE
batch_0057	5606	sp|Q07687|DLX2_HUMAN	sp|Q07687|DLX2_HUMAN	TRUE	TRUE
batch_0057	5607	sp|Q07699|SCN1B_HUMAN	sp|Q07699|SCN1B_HUMAN	TRUE	TRUE
batch_0057	5608	sp|Q07812|BAX_HUMAN	sp|Q07812|BAX_HUMAN	TRUE	TRUE
batch_0057	5609	sp|Q07817|B2CL1_HUMAN	sp|Q07817|B2CL1_HUMAN	TRUE	TRUE
batch_0057	5610	sp|Q07820|MCL1_HUMAN	sp|Q07820|MCL1_HUMAN	TRUE	TRUE
batch_0057	5611	sp|Q07837|SLC31_HUMAN	sp|Q07837|SLC31_HUMAN	TRUE	TRUE
batch_0057	5612	sp|Q07864|DPOE1_HUMAN	sp|Q07864|DPOE1_HUMAN	TRUE	TRUE
batch_0057	5613	sp|Q07866|KLC1_HUMAN	sp|Q07866|KLC1_HUMAN	TRUE	TRUE
batch_0057	5614	sp|Q07869|PPARA_HUMAN	sp|Q07869|PPARA_HUMAN	TRUE	TRUE
batch_0057	5615	sp|Q07889|SOS1_HUMAN	sp|Q07889|SOS1_HUMAN	TRUE	TRUE
batch_0057	5616	sp|Q07890|SOS2_HUMAN	sp|Q07890|SOS2_HUMAN	TRUE	TRUE
batch_0057	5617	sp|Q07912|ACK1_HUMAN	sp|Q07912|ACK1_HUMAN	TRUE	TRUE
batch_0057	5618	sp|Q07954|LRP1_HUMAN	sp|Q07954|LRP1_HUMAN	TRUE	TRUE
batch_0057	5619	sp|Q07955|SRSF1_HUMAN	sp|Q07955|SRSF1_HUMAN	TRUE	TRUE
batch_0057	5620	sp|Q07960|RHG01_HUMAN	sp|Q07960|RHG01_HUMAN	TRUE	TRUE
batch_0057	5621	sp|Q07973|CP24A_HUMAN	sp|Q07973|CP24A_HUMAN	TRUE	TRUE
batch_0057	5622	sp|Q08043|ACTN3_HUMAN	sp|Q08043|ACTN3_HUMAN	TRUE	TRUE
batch_0057	5623	sp|Q08050|FOXM1_HUMAN	sp|Q08050|FOXM1_HUMAN	TRUE	TRUE
batch_0057	5624	sp|Q08116|RGS1_HUMAN	sp|Q08116|RGS1_HUMAN	TRUE	TRUE
batch_0057	5625	sp|Q08117|TLE5_HUMAN	sp|Q08117|TLE5_HUMAN	TRUE	TRUE
batch_0057	5626	sp|Q08170|SRSF4_HUMAN	sp|Q08170|SRSF4_HUMAN	TRUE	TRUE
batch_0057	5627	sp|Q08174|PCDH1_HUMAN	sp|Q08174|PCDH1_HUMAN	TRUE	TRUE
batch_0057	5628	sp|Q08188|TGM3_HUMAN	sp|Q08188|TGM3_HUMAN	TRUE	TRUE
batch_0057	5629	sp|Q08209|PP2BA_HUMAN	sp|Q08209|PP2BA_HUMAN	TRUE	TRUE
batch_0057	5630	sp|Q08211|DHX9_HUMAN	sp|Q08211|DHX9_HUMAN	TRUE	TRUE
batch_0057	5631	sp|Q08257|QOR_HUMAN	sp|Q08257|QOR_HUMAN	TRUE	TRUE
batch_0057	5632	sp|Q08289|CACB2_HUMAN	sp|Q08289|CACB2_HUMAN	TRUE	TRUE
batch_0057	5633	sp|Q08334|I10R2_HUMAN	sp|Q08334|I10R2_HUMAN	TRUE	TRUE
batch_0057	5634	sp|Q08345|DDR1_HUMAN	sp|Q08345|DDR1_HUMAN	TRUE	TRUE
batch_0057	5635	sp|Q08357|S20A2_HUMAN	sp|Q08357|S20A2_HUMAN	TRUE	TRUE
batch_0057	5636	sp|Q08378|GOGA3_HUMAN	sp|Q08378|GOGA3_HUMAN	TRUE	TRUE
batch_0057	5637	sp|Q08379|GOGA2_HUMAN	sp|Q08379|GOGA2_HUMAN	TRUE	TRUE
batch_0057	5638	sp|Q08380|LG3BP_HUMAN	sp|Q08380|LG3BP_HUMAN	TRUE	TRUE
batch_0057	5639	sp|Q08397|LOXL1_HUMAN	sp|Q08397|LOXL1_HUMAN	TRUE	TRUE
batch_0057	5640	sp|Q08426|ECHP_HUMAN	sp|Q08426|ECHP_HUMAN	TRUE	TRUE
batch_0057	5641	sp|Q08431|MFGM_HUMAN	sp|Q08431|MFGM_HUMAN	TRUE	TRUE
batch_0057	5642	sp|Q08462|ADCY2_HUMAN	sp|Q08462|ADCY2_HUMAN	TRUE	TRUE
batch_0057	5643	sp|Q08477|CP4F3_HUMAN	sp|Q08477|CP4F3_HUMAN	TRUE	TRUE
batch_0057	5644	sp|Q08493|PDE4C_HUMAN	sp|Q08493|PDE4C_HUMAN	TRUE	TRUE
batch_0057	5645	sp|Q08495|DEMA_HUMAN	sp|Q08495|DEMA_HUMAN	TRUE	TRUE
batch_0057	5646	sp|Q08499|PDE4D_HUMAN	sp|Q08499|PDE4D_HUMAN	TRUE	TRUE
batch_0057	5647	sp|Q08554|DSC1_HUMAN	sp|Q08554|DSC1_HUMAN	TRUE	TRUE
batch_0057	5648	sp|Q08623|HDHD1_HUMAN	sp|Q08623|HDHD1_HUMAN	TRUE	TRUE
batch_0057	5649	sp|Q08629|TICN1_HUMAN	sp|Q08629|TICN1_HUMAN	TRUE	TRUE
batch_0057	5650	sp|Q08648|SG11B_HUMAN	sp|Q08648|SG11B_HUMAN	TRUE	TRUE
batch_0057	5651	sp|Q08708|CLM6_HUMAN	sp|Q08708|CLM6_HUMAN	TRUE	TRUE
batch_0057	5652	sp|Q08722|CD47_HUMAN	sp|Q08722|CD47_HUMAN	TRUE	TRUE
batch_0057	5653	sp|Q08752|PPID_HUMAN	sp|Q08752|PPID_HUMAN	TRUE	TRUE
batch_0057	5654	sp|Q08828|ADCY1_HUMAN	sp|Q08828|ADCY1_HUMAN	TRUE	TRUE
batch_0057	5655	sp|Q08830|FGL1_HUMAN	sp|Q08830|FGL1_HUMAN	TRUE	TRUE
batch_0057	5656	sp|Q08881|ITK_HUMAN	sp|Q08881|ITK_HUMAN	TRUE	TRUE
batch_0057	5657	sp|Q08945|SSRP1_HUMAN	sp|Q08945|SSRP1_HUMAN	TRUE	TRUE
batch_0057	5658	sp|Q08999|RBL2_HUMAN	sp|Q08999|RBL2_HUMAN	TRUE	TRUE
batch_0057	5659	sp|Q08AD1|CAMP2_HUMAN	sp|Q08AD1|CAMP2_HUMAN	TRUE	TRUE
batch_0057	5660	sp|Q08AE8|SPIR1_HUMAN	sp|Q08AE8|SPIR1_HUMAN	TRUE	TRUE
batch_0057	5661	sp|Q08AG5|ZN844_HUMAN	sp|Q08AG5|ZN844_HUMAN	TRUE	TRUE
batch_0057	5662	sp|Q08AG7|MZT1_HUMAN	sp|Q08AG7|MZT1_HUMAN	TRUE	TRUE
batch_0057	5663	sp|Q08AH1|ACSM1_HUMAN	sp|Q08AH1|ACSM1_HUMAN	TRUE	TRUE
batch_0057	5664	sp|Q08AH3|ACS2A_HUMAN	sp|Q08AH3|ACS2A_HUMAN	TRUE	TRUE
batch_0057	5665	sp|Q08AM6|VAC14_HUMAN	sp|Q08AM6|VAC14_HUMAN	TRUE	TRUE
batch_0057	5666	sp|Q08ET2|SIG14_HUMAN	sp|Q08ET2|SIG14_HUMAN	TRUE	TRUE
batch_0057	5667	sp|Q08J23|NSUN2_HUMAN	sp|Q08J23|NSUN2_HUMAN	TRUE	TRUE
batch_0057	5668	sp|Q09013|DMPK_HUMAN	sp|Q09013|DMPK_HUMAN	TRUE	TRUE
batch_0057	5669	sp|Q09019|DMWD_HUMAN	sp|Q09019|DMWD_HUMAN	TRUE	TRUE
batch_0057	5670	sp|Q09028|RBBP4_HUMAN	sp|Q09028|RBBP4_HUMAN	TRUE	TRUE
batch_0057	5671	sp|Q09161|NCBP1_HUMAN	sp|Q09161|NCBP1_HUMAN	TRUE	TRUE
batch_0057	5672	sp|Q09327|MGAT3_HUMAN	sp|Q09327|MGAT3_HUMAN	TRUE	TRUE
batch_0057	5673	sp|Q09328|MGT5A_HUMAN	sp|Q09328|MGT5A_HUMAN	TRUE	TRUE
batch_0057	5674	sp|Q09428|ABCC8_HUMAN	sp|Q09428|ABCC8_HUMAN	TRUE	TRUE
batch_0057	5675	sp|Q09470|KCNA1_HUMAN	sp|Q09470|KCNA1_HUMAN	TRUE	TRUE
batch_0057	5676	sp|Q09472|EP300_HUMAN	sp|Q09472|EP300_HUMAN	TRUE	TRUE
batch_0057	5677	sp|Q09666|AHNK_HUMAN	sp|Q09666|AHNK_HUMAN	TRUE	TRUE
batch_0057	5678	sp|Q09FC8|ZN415_HUMAN	sp|Q09FC8|ZN415_HUMAN	TRUE	TRUE
batch_0057	5679	sp|Q0D2H9|GOG8D_HUMAN	sp|Q0D2H9|GOG8D_HUMAN	TRUE	TRUE
batch_0057	5680	sp|Q0D2I5|IFFO1_HUMAN	sp|Q0D2I5|IFFO1_HUMAN	TRUE	TRUE
batch_0057	5681	sp|Q0D2K0|NIPA4_HUMAN	sp|Q0D2K0|NIPA4_HUMAN	TRUE	TRUE
batch_0057	5682	sp|Q0D2K3|RIPP1_HUMAN	sp|Q0D2K3|RIPP1_HUMAN	TRUE	TRUE
batch_0057	5683	sp|Q0GE19|NTCP7_HUMAN	sp|Q0GE19|NTCP7_HUMAN	TRUE	TRUE
batch_0057	5684	sp|Q0IIM8|TBC8B_HUMAN	sp|Q0IIM8|TBC8B_HUMAN	TRUE	TRUE
batch_0057	5685	sp|Q0JRZ9|FCHO2_HUMAN	sp|Q0JRZ9|FCHO2_HUMAN	TRUE	TRUE
batch_0057	5686	sp|Q0P5N6|ARL16_HUMAN	sp|Q0P5N6|ARL16_HUMAN	TRUE	TRUE
batch_0057	5687	sp|Q0PNE2|ELP6_HUMAN	sp|Q0PNE2|ELP6_HUMAN	TRUE	TRUE
batch_0057	5688	sp|Q0VAK6|LMOD3_HUMAN	sp|Q0VAK6|LMOD3_HUMAN	TRUE	TRUE
batch_0057	5689	sp|Q0VAM2|RGF1B_HUMAN	sp|Q0VAM2|RGF1B_HUMAN	TRUE	TRUE
batch_0057	5690	sp|Q0VAQ4|SMAGP_HUMAN	sp|Q0VAQ4|SMAGP_HUMAN	TRUE	TRUE
batch_0057	5691	sp|Q0VD83|APOBR_HUMAN	sp|Q0VD83|APOBR_HUMAN	TRUE	TRUE
batch_0057	5692	sp|Q0VD86|INCA1_HUMAN	sp|Q0VD86|INCA1_HUMAN	TRUE	TRUE
batch_0057	5693	sp|Q0VDD7|BRME1_HUMAN	sp|Q0VDD7|BRME1_HUMAN	TRUE	TRUE
batch_0057	5694	sp|Q0VDD8|DYH14_HUMAN	sp|Q0VDD8|DYH14_HUMAN	TRUE	TRUE
batch_0057	5695	sp|Q0VDF9|HSP7E_HUMAN	sp|Q0VDF9|HSP7E_HUMAN	TRUE	TRUE
batch_0057	5696	sp|Q0VF96|CGNL1_HUMAN	sp|Q0VF96|CGNL1_HUMAN	TRUE	TRUE
batch_0057	5697	sp|Q0VG06|FP100_HUMAN	sp|Q0VG06|FP100_HUMAN	TRUE	TRUE
batch_0057	5698	sp|Q0VG99|MESP2_HUMAN	sp|Q0VG99|MESP2_HUMAN	TRUE	TRUE
batch_0057	5699	sp|Q0VGL1|LTOR4_HUMAN	sp|Q0VGL1|LTOR4_HUMAN	TRUE	TRUE
batch_0057	5700	sp|Q0WX57|U17LO_HUMAN	sp|Q0WX57|U17LO_HUMAN	TRUE	TRUE
batch_0058	5701	sp|Q0ZGT2|NEXN_HUMAN	sp|Q0ZGT2|NEXN_HUMAN	TRUE	TRUE
batch_0058	5702	sp|Q0ZLH3|PJVK_HUMAN	sp|Q0ZLH3|PJVK_HUMAN	TRUE	TRUE
batch_0058	5703	sp|Q10469|MGAT2_HUMAN	sp|Q10469|MGAT2_HUMAN	TRUE	TRUE
batch_0058	5704	sp|Q10471|GALT2_HUMAN	sp|Q10471|GALT2_HUMAN	TRUE	TRUE
batch_0058	5705	sp|Q10472|GALT1_HUMAN	sp|Q10472|GALT1_HUMAN	TRUE	TRUE
batch_0058	5706	sp|Q10567|AP1B1_HUMAN	sp|Q10567|AP1B1_HUMAN	TRUE	TRUE
batch_0058	5707	sp|Q10570|CPSF1_HUMAN	sp|Q10570|CPSF1_HUMAN	TRUE	TRUE
batch_0058	5708	sp|Q10571|MN1_HUMAN	sp|Q10571|MN1_HUMAN	TRUE	TRUE
batch_0058	5709	sp|Q10586|DBP_HUMAN	sp|Q10586|DBP_HUMAN	TRUE	TRUE
batch_0058	5710	sp|Q10587|TEF_HUMAN	sp|Q10587|TEF_HUMAN	TRUE	TRUE
batch_0058	5711	sp|Q10588|BST1_HUMAN	sp|Q10588|BST1_HUMAN	TRUE	TRUE
batch_0058	5712	sp|Q10589|BST2_HUMAN	sp|Q10589|BST2_HUMAN	TRUE	TRUE
batch_0058	5713	sp|Q10713|MPPA_HUMAN	sp|Q10713|MPPA_HUMAN	TRUE	TRUE
batch_0058	5714	sp|Q10981|FUT2_HUMAN	sp|Q10981|FUT2_HUMAN	TRUE	TRUE
batch_0058	5715	sp|Q11128|FUT5_HUMAN	sp|Q11128|FUT5_HUMAN	TRUE	TRUE
batch_0058	5716	sp|Q11130|FUT7_HUMAN	sp|Q11130|FUT7_HUMAN	TRUE	TRUE
batch_0058	5717	sp|Q11201|SIA4A_HUMAN	sp|Q11201|SIA4A_HUMAN	TRUE	TRUE
batch_0058	5718	sp|Q11203|SIAT6_HUMAN	sp|Q11203|SIAT6_HUMAN	TRUE	TRUE
batch_0058	5719	sp|Q11206|SIA4C_HUMAN	sp|Q11206|SIA4C_HUMAN	TRUE	TRUE
batch_0058	5720	sp|Q12756|KIF1A_HUMAN	sp|Q12756|KIF1A_HUMAN	TRUE	TRUE
batch_0058	5721	sp|Q12765|SCRN1_HUMAN	sp|Q12765|SCRN1_HUMAN	TRUE	TRUE
batch_0058	5722	sp|Q12767|TMM94_HUMAN	sp|Q12767|TMM94_HUMAN	TRUE	TRUE
batch_0058	5723	sp|Q12768|WASC5_HUMAN	sp|Q12768|WASC5_HUMAN	TRUE	TRUE
batch_0058	5724	sp|Q12769|NU160_HUMAN	sp|Q12769|NU160_HUMAN	TRUE	TRUE
batch_0058	5725	sp|Q12770|SCAP_HUMAN	sp|Q12770|SCAP_HUMAN	TRUE	TRUE
batch_0058	5726	sp|Q12772|SRBP2_HUMAN	sp|Q12772|SRBP2_HUMAN	TRUE	TRUE
batch_0058	5727	sp|Q12774|ARHG5_HUMAN	sp|Q12774|ARHG5_HUMAN	TRUE	TRUE
batch_0058	5728	sp|Q12778|FOXO1_HUMAN	sp|Q12778|FOXO1_HUMAN	TRUE	TRUE
batch_0058	5729	sp|Q12788|TBL3_HUMAN	sp|Q12788|TBL3_HUMAN	TRUE	TRUE
batch_0058	5730	sp|Q12789|TF3C1_HUMAN	sp|Q12789|TF3C1_HUMAN	TRUE	TRUE
batch_0058	5731	sp|Q12791|KCMA1_HUMAN	sp|Q12791|KCMA1_HUMAN	TRUE	TRUE
batch_0058	5732	sp|Q12792|TWF1_HUMAN	sp|Q12792|TWF1_HUMAN	TRUE	TRUE
batch_0058	5733	sp|Q12794|HYAL1_HUMAN	sp|Q12794|HYAL1_HUMAN	TRUE	TRUE
batch_0058	5734	sp|Q12797|ASPH_HUMAN	sp|Q12797|ASPH_HUMAN	TRUE	TRUE
batch_0058	5735	sp|Q12798|CETN1_HUMAN	sp|Q12798|CETN1_HUMAN	TRUE	TRUE
batch_0058	5736	sp|Q12800|TFCP2_HUMAN	sp|Q12800|TFCP2_HUMAN	TRUE	TRUE
batch_0058	5737	sp|Q12802|AKP13_HUMAN	sp|Q12802|AKP13_HUMAN	TRUE	TRUE
batch_0058	5738	sp|Q12805|FBLN3_HUMAN	sp|Q12805|FBLN3_HUMAN	TRUE	TRUE
batch_0058	5739	sp|Q12809|KCNH2_HUMAN	sp|Q12809|KCNH2_HUMAN	TRUE	TRUE
batch_0058	5740	sp|Q12815|TROAP_HUMAN	sp|Q12815|TROAP_HUMAN	TRUE	TRUE
batch_0058	5741	sp|Q12816|TROP_HUMAN	sp|Q12816|TROP_HUMAN	TRUE	TRUE
batch_0058	5742	sp|Q12824|SNF5_HUMAN	sp|Q12824|SNF5_HUMAN	TRUE	TRUE
batch_0058	5743	sp|Q12829|RB40B_HUMAN	sp|Q12829|RB40B_HUMAN	TRUE	TRUE
batch_0058	5744	sp|Q12830|BPTF_HUMAN	sp|Q12830|BPTF_HUMAN	TRUE	TRUE
batch_0058	5745	sp|Q12834|CDC20_HUMAN	sp|Q12834|CDC20_HUMAN	TRUE	TRUE
batch_0058	5746	sp|Q12836|ZP4_HUMAN	sp|Q12836|ZP4_HUMAN	TRUE	TRUE
batch_0058	5747	sp|Q12837|PO4F2_HUMAN	sp|Q12837|PO4F2_HUMAN	TRUE	TRUE
batch_0058	5748	sp|Q12840|KIF5A_HUMAN	sp|Q12840|KIF5A_HUMAN	TRUE	TRUE
batch_0058	5749	sp|Q12841|FSTL1_HUMAN	sp|Q12841|FSTL1_HUMAN	TRUE	TRUE
batch_0058	5750	sp|Q12846|STX4_HUMAN	sp|Q12846|STX4_HUMAN	TRUE	TRUE
batch_0058	5751	sp|Q12849|GRSF1_HUMAN	sp|Q12849|GRSF1_HUMAN	TRUE	TRUE
batch_0058	5752	sp|Q12851|M4K2_HUMAN	sp|Q12851|M4K2_HUMAN	TRUE	TRUE
batch_0058	5753	sp|Q12852|M3K12_HUMAN	sp|Q12852|M3K12_HUMAN	TRUE	TRUE
batch_0058	5754	sp|Q12857|NFIA_HUMAN	sp|Q12857|NFIA_HUMAN	TRUE	TRUE
batch_0058	5755	sp|Q12860|CNTN1_HUMAN	sp|Q12860|CNTN1_HUMAN	TRUE	TRUE
batch_0058	5756	sp|Q12864|CAD17_HUMAN	sp|Q12864|CAD17_HUMAN	TRUE	TRUE
batch_0058	5757	sp|Q12866|MERTK_HUMAN	sp|Q12866|MERTK_HUMAN	TRUE	TRUE
batch_0058	5758	sp|Q12870|TCF15_HUMAN	sp|Q12870|TCF15_HUMAN	TRUE	TRUE
batch_0058	5759	sp|Q12872|SFSWA_HUMAN	sp|Q12872|SFSWA_HUMAN	TRUE	TRUE
batch_0058	5760	sp|Q12873|CHD3_HUMAN	sp|Q12873|CHD3_HUMAN	TRUE	TRUE
batch_0058	5761	sp|Q12874|SF3A3_HUMAN	sp|Q12874|SF3A3_HUMAN	TRUE	TRUE
batch_0058	5762	sp|Q12879|NMDE1_HUMAN	sp|Q12879|NMDE1_HUMAN	TRUE	TRUE
batch_0058	5763	sp|Q12882|DPYD_HUMAN	sp|Q12882|DPYD_HUMAN	TRUE	TRUE
batch_0058	5764	sp|Q12884|SEPR_HUMAN	sp|Q12884|SEPR_HUMAN	TRUE	TRUE
batch_0058	5765	sp|Q12887|COX10_HUMAN	sp|Q12887|COX10_HUMAN	TRUE	TRUE
batch_0058	5766	sp|Q12888|TP53B_HUMAN	sp|Q12888|TP53B_HUMAN	TRUE	TRUE
batch_0058	5767	sp|Q12889|OVGP1_HUMAN	sp|Q12889|OVGP1_HUMAN	TRUE	TRUE
batch_0058	5768	sp|Q12891|HYAL2_HUMAN	sp|Q12891|HYAL2_HUMAN	TRUE	TRUE
batch_0058	5769	sp|Q12893|TM115_HUMAN	sp|Q12893|TM115_HUMAN	TRUE	TRUE
batch_0058	5770	sp|Q12894|IFRD2_HUMAN	sp|Q12894|IFRD2_HUMAN	TRUE	TRUE
batch_0058	5771	sp|Q12899|TRI26_HUMAN	sp|Q12899|TRI26_HUMAN	TRUE	TRUE
batch_0058	5772	sp|Q12901|ZN155_HUMAN	sp|Q12901|ZN155_HUMAN	TRUE	TRUE
batch_0058	5773	sp|Q12904|AIMP1_HUMAN	sp|Q12904|AIMP1_HUMAN	TRUE	TRUE
batch_0058	5774	sp|Q12905|ILF2_HUMAN	sp|Q12905|ILF2_HUMAN	TRUE	TRUE
batch_0058	5775	sp|Q12906|ILF3_HUMAN	sp|Q12906|ILF3_HUMAN	TRUE	TRUE
batch_0058	5776	sp|Q12907|LMAN2_HUMAN	sp|Q12907|LMAN2_HUMAN	TRUE	TRUE
batch_0058	5777	sp|Q12908|NTCP2_HUMAN	sp|Q12908|NTCP2_HUMAN	TRUE	TRUE
batch_0058	5778	sp|Q12912|IRAG2_HUMAN	sp|Q12912|IRAG2_HUMAN	TRUE	TRUE
batch_0058	5779	sp|Q12913|PTPRJ_HUMAN	sp|Q12913|PTPRJ_HUMAN	TRUE	TRUE
batch_0058	5780	sp|Q12918|KLRB1_HUMAN	sp|Q12918|KLRB1_HUMAN	TRUE	TRUE
batch_0058	5781	sp|Q12923|PTN13_HUMAN	sp|Q12923|PTN13_HUMAN	TRUE	TRUE
batch_0058	5782	sp|Q12929|EPS8_HUMAN	sp|Q12929|EPS8_HUMAN	TRUE	TRUE
batch_0058	5783	sp|Q12931|TRAP1_HUMAN	sp|Q12931|TRAP1_HUMAN	TRUE	TRUE
batch_0058	5784	sp|Q12933|TRAF2_HUMAN	sp|Q12933|TRAF2_HUMAN	TRUE	TRUE
batch_0058	5785	sp|Q12934|BFSP1_HUMAN	sp|Q12934|BFSP1_HUMAN	TRUE	TRUE
batch_0058	5786	sp|Q12946|FOXF1_HUMAN	sp|Q12946|FOXF1_HUMAN	TRUE	TRUE
batch_0058	5787	sp|Q12947|FOXF2_HUMAN	sp|Q12947|FOXF2_HUMAN	TRUE	TRUE
batch_0058	5788	sp|Q12948|FOXC1_HUMAN	sp|Q12948|FOXC1_HUMAN	TRUE	TRUE
batch_0058	5789	sp|Q12951|FOXI1_HUMAN	sp|Q12951|FOXI1_HUMAN	TRUE	TRUE
batch_0058	5790	sp|Q12952|FOXL1_HUMAN	sp|Q12952|FOXL1_HUMAN	TRUE	TRUE
batch_0058	5791	sp|Q12955|ANK3_HUMAN	sp|Q12955|ANK3_HUMAN	TRUE	TRUE
batch_0058	5792	sp|Q12959|DLG1_HUMAN	sp|Q12959|DLG1_HUMAN	TRUE	TRUE
batch_0058	5793	sp|Q12962|TAF10_HUMAN	sp|Q12962|TAF10_HUMAN	TRUE	TRUE
batch_0058	5794	sp|Q12965|MYO1E_HUMAN	sp|Q12965|MYO1E_HUMAN	TRUE	TRUE
batch_0058	5795	sp|Q12967|GNDS_HUMAN	sp|Q12967|GNDS_HUMAN	TRUE	TRUE
batch_0058	5796	sp|Q12968|NFAC3_HUMAN	sp|Q12968|NFAC3_HUMAN	TRUE	TRUE
batch_0058	5797	sp|Q12972|PP1R8_HUMAN	sp|Q12972|PP1R8_HUMAN	TRUE	TRUE
batch_0058	5798	sp|Q12974|TP4A2_HUMAN	sp|Q12974|TP4A2_HUMAN	TRUE	TRUE
batch_0058	5799	sp|Q12979|ABR_HUMAN	sp|Q12979|ABR_HUMAN	TRUE	TRUE
batch_0058	5800	sp|Q12980|NPRL3_HUMAN	sp|Q12980|NPRL3_HUMAN	TRUE	TRUE
batch_0059	5801	sp|Q12981|SEC20_HUMAN	sp|Q12981|SEC20_HUMAN	TRUE	TRUE
batch_0059	5802	sp|Q12982|BNIP2_HUMAN	sp|Q12982|BNIP2_HUMAN	TRUE	TRUE
batch_0059	5803	sp|Q12983|BNIP3_HUMAN	sp|Q12983|BNIP3_HUMAN	TRUE	TRUE
batch_0059	5804	sp|Q12986|NFX1_HUMAN	sp|Q12986|NFX1_HUMAN	TRUE	TRUE
batch_0059	5805	sp|Q12996|CSTF3_HUMAN	sp|Q12996|CSTF3_HUMAN	TRUE	TRUE
batch_0059	5806	sp|Q13002|GRIK2_HUMAN	sp|Q13002|GRIK2_HUMAN	TRUE	TRUE
batch_0059	5807	sp|Q13003|GRIK3_HUMAN	sp|Q13003|GRIK3_HUMAN	TRUE	TRUE
batch_0059	5808	sp|Q13007|IL24_HUMAN	sp|Q13007|IL24_HUMAN	TRUE	TRUE
batch_0059	5809	sp|Q13009|TIAM1_HUMAN	sp|Q13009|TIAM1_HUMAN	TRUE	TRUE
batch_0059	5810	sp|Q13011|ECH1_HUMAN	sp|Q13011|ECH1_HUMAN	TRUE	TRUE
batch_0059	5811	sp|Q13015|AF1Q_HUMAN	sp|Q13015|AF1Q_HUMAN	TRUE	TRUE
batch_0059	5812	sp|Q13017|RHG05_HUMAN	sp|Q13017|RHG05_HUMAN	TRUE	TRUE
batch_0059	5813	sp|Q13018|PLA2R_HUMAN	sp|Q13018|PLA2R_HUMAN	TRUE	TRUE
batch_0059	5814	sp|Q13021|MALL_HUMAN	sp|Q13021|MALL_HUMAN	TRUE	TRUE
batch_0059	5815	sp|Q13023|AKAP6_HUMAN	sp|Q13023|AKAP6_HUMAN	TRUE	TRUE
batch_0059	5816	sp|Q13029|PRDM2_HUMAN	sp|Q13029|PRDM2_HUMAN	TRUE	TRUE
batch_0059	5817	sp|Q13033|STRN3_HUMAN	sp|Q13033|STRN3_HUMAN	TRUE	TRUE
batch_0059	5818	sp|Q13042|CDC16_HUMAN	sp|Q13042|CDC16_HUMAN	TRUE	TRUE
batch_0059	5819	sp|Q13043|STK4_HUMAN	sp|Q13043|STK4_HUMAN	TRUE	TRUE
batch_0059	5820	sp|Q13045|FLII_HUMAN	sp|Q13045|FLII_HUMAN	TRUE	TRUE
batch_0059	5821	sp|Q13049|TRI32_HUMAN	sp|Q13049|TRI32_HUMAN	TRUE	TRUE
batch_0059	5822	sp|Q13057|COASY_HUMAN	sp|Q13057|COASY_HUMAN	TRUE	TRUE
batch_0059	5823	sp|Q13061|TRDN_HUMAN	sp|Q13061|TRDN_HUMAN	TRUE	TRUE
batch_0059	5824	sp|Q13064|MKRN3_HUMAN	sp|Q13064|MKRN3_HUMAN	TRUE	TRUE
batch_0059	5825	sp|Q13075|BIRC1_HUMAN	sp|Q13075|BIRC1_HUMAN	TRUE	TRUE
batch_0059	5826	sp|Q13077|TRAF1_HUMAN	sp|Q13077|TRAF1_HUMAN	TRUE	TRUE
batch_0059	5827	sp|Q13084|RM28_HUMAN	sp|Q13084|RM28_HUMAN	TRUE	TRUE
batch_0059	5828	sp|Q13085|ACACA_HUMAN	sp|Q13085|ACACA_HUMAN	TRUE	TRUE
batch_0059	5829	sp|Q13087|PDIA2_HUMAN	sp|Q13087|PDIA2_HUMAN	TRUE	TRUE
batch_0059	5830	sp|Q13093|PAFA_HUMAN	sp|Q13093|PAFA_HUMAN	TRUE	TRUE
batch_0059	5831	sp|Q13094|LCP2_HUMAN	sp|Q13094|LCP2_HUMAN	TRUE	TRUE
batch_0059	5832	sp|Q13098|CSN1_HUMAN	sp|Q13098|CSN1_HUMAN	TRUE	TRUE
batch_0059	5833	sp|Q13099|IFT88_HUMAN	sp|Q13099|IFT88_HUMAN	TRUE	TRUE
batch_0059	5834	sp|Q13105|ZBT17_HUMAN	sp|Q13105|ZBT17_HUMAN	TRUE	TRUE
batch_0059	5835	sp|Q13107|UBP4_HUMAN	sp|Q13107|UBP4_HUMAN	TRUE	TRUE
batch_0059	5836	sp|Q13111|CAF1A_HUMAN	sp|Q13111|CAF1A_HUMAN	TRUE	TRUE
batch_0059	5837	sp|Q13112|CAF1B_HUMAN	sp|Q13112|CAF1B_HUMAN	TRUE	TRUE
batch_0059	5838	sp|Q13113|PDZ1I_HUMAN	sp|Q13113|PDZ1I_HUMAN	TRUE	TRUE
batch_0059	5839	sp|Q13114|TRAF3_HUMAN	sp|Q13114|TRAF3_HUMAN	TRUE	TRUE
batch_0059	5840	sp|Q13115|DUS4_HUMAN	sp|Q13115|DUS4_HUMAN	TRUE	TRUE
batch_0059	5841	sp|Q13117|DAZ2_HUMAN	sp|Q13117|DAZ2_HUMAN	TRUE	TRUE
batch_0059	5842	sp|Q13118|KLF10_HUMAN	sp|Q13118|KLF10_HUMAN	TRUE	TRUE
batch_0059	5843	sp|Q13123|RED_HUMAN	sp|Q13123|RED_HUMAN	TRUE	TRUE
batch_0059	5844	sp|Q13126|MTAP_HUMAN	sp|Q13126|MTAP_HUMAN	TRUE	TRUE
batch_0059	5845	sp|Q13127|REST_HUMAN	sp|Q13127|REST_HUMAN	TRUE	TRUE
batch_0059	5846	sp|Q13129|RLF_HUMAN	sp|Q13129|RLF_HUMAN	TRUE	TRUE
batch_0059	5847	sp|Q13131|AAPK1_HUMAN	sp|Q13131|AAPK1_HUMAN	TRUE	TRUE
batch_0059	5848	sp|Q13133|NR1H3_HUMAN	sp|Q13133|NR1H3_HUMAN	TRUE	TRUE
batch_0059	5849	sp|Q13136|LIPA1_HUMAN	sp|Q13136|LIPA1_HUMAN	TRUE	TRUE
batch_0059	5850	sp|Q13137|CACO2_HUMAN	sp|Q13137|CACO2_HUMAN	TRUE	TRUE
batch_0059	5851	sp|Q13144|EI2BE_HUMAN	sp|Q13144|EI2BE_HUMAN	TRUE	TRUE
batch_0059	5852	sp|Q13145|BAMBI_HUMAN	sp|Q13145|BAMBI_HUMAN	TRUE	TRUE
batch_0059	5853	sp|Q13148|TADBP_HUMAN	sp|Q13148|TADBP_HUMAN	TRUE	TRUE
batch_0059	5854	sp|Q13151|ROA0_HUMAN	sp|Q13151|ROA0_HUMAN	TRUE	TRUE
batch_0059	5855	sp|Q13153|PAK1_HUMAN	sp|Q13153|PAK1_HUMAN	TRUE	TRUE
batch_0059	5856	sp|Q13155|AIMP2_HUMAN	sp|Q13155|AIMP2_HUMAN	TRUE	TRUE
batch_0059	5857	sp|Q13156|RFA4_HUMAN	sp|Q13156|RFA4_HUMAN	TRUE	TRUE
batch_0059	5858	sp|Q13158|FADD_HUMAN	sp|Q13158|FADD_HUMAN	TRUE	TRUE
batch_0059	5859	sp|Q13162|PRDX4_HUMAN	sp|Q13162|PRDX4_HUMAN	TRUE	TRUE
batch_0059	5860	sp|Q13163|MP2K5_HUMAN	sp|Q13163|MP2K5_HUMAN	TRUE	TRUE
batch_0059	5861	sp|Q13164|MK07_HUMAN	sp|Q13164|MK07_HUMAN	TRUE	TRUE
batch_0059	5862	sp|Q13177|PAK2_HUMAN	sp|Q13177|PAK2_HUMAN	TRUE	TRUE
batch_0059	5863	sp|Q13183|S13A2_HUMAN	sp|Q13183|S13A2_HUMAN	TRUE	TRUE
batch_0059	5864	sp|Q13185|CBX3_HUMAN	sp|Q13185|CBX3_HUMAN	TRUE	TRUE
batch_0059	5865	sp|Q13188|STK3_HUMAN	sp|Q13188|STK3_HUMAN	TRUE	TRUE
batch_0059	5866	sp|Q13190|STX5_HUMAN	sp|Q13190|STX5_HUMAN	TRUE	TRUE
batch_0059	5867	sp|Q13191|CBLB_HUMAN	sp|Q13191|CBLB_HUMAN	TRUE	TRUE
batch_0059	5868	sp|Q13200|PSMD2_HUMAN	sp|Q13200|PSMD2_HUMAN	TRUE	TRUE
batch_0059	5869	sp|Q13201|MMRN1_HUMAN	sp|Q13201|MMRN1_HUMAN	TRUE	TRUE
batch_0059	5870	sp|Q13202|DUS8_HUMAN	sp|Q13202|DUS8_HUMAN	TRUE	TRUE
batch_0059	5871	sp|Q13206|DDX10_HUMAN	sp|Q13206|DDX10_HUMAN	TRUE	TRUE
batch_0059	5872	sp|Q13207|TBX2_HUMAN	sp|Q13207|TBX2_HUMAN	TRUE	TRUE
batch_0059	5873	sp|Q13214|SEM3B_HUMAN	sp|Q13214|SEM3B_HUMAN	TRUE	TRUE
batch_0059	5874	sp|Q13216|ERCC8_HUMAN	sp|Q13216|ERCC8_HUMAN	TRUE	TRUE
batch_0059	5875	sp|Q13217|DNJC3_HUMAN	sp|Q13217|DNJC3_HUMAN	TRUE	TRUE
batch_0059	5876	sp|Q13219|PAPP1_HUMAN	sp|Q13219|PAPP1_HUMAN	TRUE	TRUE
batch_0059	5877	sp|Q13224|NMDE2_HUMAN	sp|Q13224|NMDE2_HUMAN	TRUE	TRUE
batch_0059	5878	sp|Q13227|GPS2_HUMAN	sp|Q13227|GPS2_HUMAN	TRUE	TRUE
batch_0059	5879	sp|Q13228|SBP1_HUMAN	sp|Q13228|SBP1_HUMAN	TRUE	TRUE
batch_0059	5880	sp|Q13231|CHIT1_HUMAN	sp|Q13231|CHIT1_HUMAN	TRUE	TRUE
batch_0059	5881	sp|Q13232|NDKC_HUMAN	sp|Q13232|NDKC_HUMAN	TRUE	TRUE
batch_0059	5882	sp|Q13233|M3K1_HUMAN	sp|Q13233|M3K1_HUMAN	TRUE	TRUE
batch_0059	5883	sp|Q13237|KGP2_HUMAN	sp|Q13237|KGP2_HUMAN	TRUE	TRUE
batch_0059	5884	sp|Q13239|SLAP1_HUMAN	sp|Q13239|SLAP1_HUMAN	TRUE	TRUE
batch_0059	5885	sp|Q13241|KLRD1_HUMAN	sp|Q13241|KLRD1_HUMAN	TRUE	TRUE
batch_0059	5886	sp|Q13242|SRSF9_HUMAN	sp|Q13242|SRSF9_HUMAN	TRUE	TRUE
batch_0059	5887	sp|Q13243|SRSF5_HUMAN	sp|Q13243|SRSF5_HUMAN	TRUE	TRUE
batch_0059	5888	sp|Q13247|SRSF6_HUMAN	sp|Q13247|SRSF6_HUMAN	TRUE	TRUE
batch_0059	5889	sp|Q13253|NOGG_HUMAN	sp|Q13253|NOGG_HUMAN	TRUE	TRUE
batch_0059	5890	sp|Q13255|GRM1_HUMAN	sp|Q13255|GRM1_HUMAN	TRUE	TRUE
batch_0059	5891	sp|Q13257|MD2L1_HUMAN	sp|Q13257|MD2L1_HUMAN	TRUE	TRUE
batch_0059	5892	sp|Q13258|PD2R_HUMAN	sp|Q13258|PD2R_HUMAN	TRUE	TRUE
batch_0059	5893	sp|Q13261|I15RA_HUMAN	sp|Q13261|I15RA_HUMAN	TRUE	TRUE
batch_0059	5894	sp|Q13263|TIF1B_HUMAN	sp|Q13263|TIF1B_HUMAN	TRUE	TRUE
batch_0059	5895	sp|Q13268|DHRS2_HUMAN	sp|Q13268|DHRS2_HUMAN	TRUE	TRUE
batch_0059	5896	sp|Q13275|SEM3F_HUMAN	sp|Q13275|SEM3F_HUMAN	TRUE	TRUE
batch_0059	5897	sp|Q13277|STX3_HUMAN	sp|Q13277|STX3_HUMAN	TRUE	TRUE
batch_0059	5898	sp|Q13283|G3BP1_HUMAN	sp|Q13283|G3BP1_HUMAN	TRUE	TRUE
batch_0059	5899	sp|Q13285|STF1_HUMAN	sp|Q13285|STF1_HUMAN	TRUE	TRUE
batch_0059	5900	sp|Q13286|CLN3_HUMAN	sp|Q13286|CLN3_HUMAN	TRUE	TRUE
batch_0060	5901	sp|Q13287|NMI_HUMAN	sp|Q13287|NMI_HUMAN	TRUE	TRUE
batch_0060	5902	sp|Q13291|SLAF1_HUMAN	sp|Q13291|SLAF1_HUMAN	TRUE	TRUE
batch_0060	5903	sp|Q13303|KCAB2_HUMAN	sp|Q13303|KCAB2_HUMAN	TRUE	TRUE
batch_0060	5904	sp|Q13304|GPR17_HUMAN	sp|Q13304|GPR17_HUMAN	TRUE	TRUE
batch_0060	5905	sp|Q13308|PTK7_HUMAN	sp|Q13308|PTK7_HUMAN	TRUE	TRUE
batch_0060	5906	sp|Q13309|SKP2_HUMAN	sp|Q13309|SKP2_HUMAN	TRUE	TRUE
batch_0060	5907	sp|Q13310|PABP4_HUMAN	sp|Q13310|PABP4_HUMAN	TRUE	TRUE
batch_0060	5908	sp|Q13315|ATM_HUMAN	sp|Q13315|ATM_HUMAN	TRUE	TRUE
batch_0060	5909	sp|Q13316|DMP1_HUMAN	sp|Q13316|DMP1_HUMAN	TRUE	TRUE
batch_0060	5910	sp|Q13319|CD5R2_HUMAN	sp|Q13319|CD5R2_HUMAN	TRUE	TRUE
batch_0060	5911	sp|Q13322|GRB10_HUMAN	sp|Q13322|GRB10_HUMAN	TRUE	TRUE
batch_0060	5912	sp|Q13323|BIK_HUMAN	sp|Q13323|BIK_HUMAN	TRUE	TRUE
batch_0060	5913	sp|Q13324|CRFR2_HUMAN	sp|Q13324|CRFR2_HUMAN	TRUE	TRUE
batch_0060	5914	sp|Q13325|IFIT5_HUMAN	sp|Q13325|IFIT5_HUMAN	TRUE	TRUE
batch_0060	5915	sp|Q13326|SGCG_HUMAN	sp|Q13326|SGCG_HUMAN	TRUE	TRUE
batch_0060	5916	sp|Q13330|MTA1_HUMAN	sp|Q13330|MTA1_HUMAN	TRUE	TRUE
batch_0060	5917	sp|Q13332|PTPRS_HUMAN	sp|Q13332|PTPRS_HUMAN	TRUE	TRUE
batch_0060	5918	sp|Q13336|UT1_HUMAN	sp|Q13336|UT1_HUMAN	TRUE	TRUE
batch_0060	5919	sp|Q13342|SP140_HUMAN	sp|Q13342|SP140_HUMAN	TRUE	TRUE
batch_0060	5920	sp|Q13347|EIF3I_HUMAN	sp|Q13347|EIF3I_HUMAN	TRUE	TRUE
batch_0060	5921	sp|Q13349|ITAD_HUMAN	sp|Q13349|ITAD_HUMAN	TRUE	TRUE
batch_0060	5922	sp|Q13351|KLF1_HUMAN	sp|Q13351|KLF1_HUMAN	TRUE	TRUE
batch_0060	5923	sp|Q13352|CENPR_HUMAN	sp|Q13352|CENPR_HUMAN	TRUE	TRUE
batch_0060	5924	sp|Q13356|PPIL2_HUMAN	sp|Q13356|PPIL2_HUMAN	TRUE	TRUE
batch_0060	5925	sp|Q13360|ZN177_HUMAN	sp|Q13360|ZN177_HUMAN	TRUE	TRUE
batch_0060	5926	sp|Q13361|MFAP5_HUMAN	sp|Q13361|MFAP5_HUMAN	TRUE	TRUE
batch_0060	5927	sp|Q13362|2A5G_HUMAN	sp|Q13362|2A5G_HUMAN	TRUE	TRUE
batch_0060	5928	sp|Q13363|CTBP1_HUMAN	sp|Q13363|CTBP1_HUMAN	TRUE	TRUE
batch_0060	5929	sp|Q13367|AP3B2_HUMAN	sp|Q13367|AP3B2_HUMAN	TRUE	TRUE
batch_0060	5930	sp|Q13368|MPP3_HUMAN	sp|Q13368|MPP3_HUMAN	TRUE	TRUE
batch_0060	5931	sp|Q13370|PDE3B_HUMAN	sp|Q13370|PDE3B_HUMAN	TRUE	TRUE
batch_0060	5932	sp|Q13371|PHLP_HUMAN	sp|Q13371|PHLP_HUMAN	TRUE	TRUE
batch_0060	5933	sp|Q13387|JIP2_HUMAN	sp|Q13387|JIP2_HUMAN	TRUE	TRUE
batch_0060	5934	sp|Q13393|PLD1_HUMAN	sp|Q13393|PLD1_HUMAN	TRUE	TRUE
batch_0060	5935	sp|Q13394|MB211_HUMAN	sp|Q13394|MB211_HUMAN	TRUE	TRUE
batch_0060	5936	sp|Q13395|TARB1_HUMAN	sp|Q13395|TARB1_HUMAN	TRUE	TRUE
batch_0060	5937	sp|Q13398|ZN211_HUMAN	sp|Q13398|ZN211_HUMAN	TRUE	TRUE
batch_0060	5938	sp|Q13402|MYO7A_HUMAN	sp|Q13402|MYO7A_HUMAN	TRUE	TRUE
batch_0060	5939	sp|Q13404|UB2V1_HUMAN	sp|Q13404|UB2V1_HUMAN	TRUE	TRUE
batch_0060	5940	sp|Q13405|RM49_HUMAN	sp|Q13405|RM49_HUMAN	TRUE	TRUE
batch_0060	5941	sp|Q13409|DC1I2_HUMAN	sp|Q13409|DC1I2_HUMAN	TRUE	TRUE
batch_0060	5942	sp|Q13410|BT1A1_HUMAN	sp|Q13410|BT1A1_HUMAN	TRUE	TRUE
batch_0060	5943	sp|Q13415|ORC1_HUMAN	sp|Q13415|ORC1_HUMAN	TRUE	TRUE
batch_0060	5944	sp|Q13416|ORC2_HUMAN	sp|Q13416|ORC2_HUMAN	TRUE	TRUE
batch_0060	5945	sp|Q13418|ILK_HUMAN	sp|Q13418|ILK_HUMAN	TRUE	TRUE
batch_0060	5946	sp|Q13421|MSLN_HUMAN	sp|Q13421|MSLN_HUMAN	TRUE	TRUE
batch_0060	5947	sp|Q13422|IKZF1_HUMAN	sp|Q13422|IKZF1_HUMAN	TRUE	TRUE
batch_0060	5948	sp|Q13423|NNTM_HUMAN	sp|Q13423|NNTM_HUMAN	TRUE	TRUE
batch_0060	5949	sp|Q13424|SNTA1_HUMAN	sp|Q13424|SNTA1_HUMAN	TRUE	TRUE
batch_0060	5950	sp|Q13425|SNTB2_HUMAN	sp|Q13425|SNTB2_HUMAN	TRUE	TRUE
batch_0060	5951	sp|Q13426|XRCC4_HUMAN	sp|Q13426|XRCC4_HUMAN	TRUE	TRUE
batch_0060	5952	sp|Q13427|PPIG_HUMAN	sp|Q13427|PPIG_HUMAN	TRUE	TRUE
batch_0060	5953	sp|Q13428|TCOF_HUMAN	sp|Q13428|TCOF_HUMAN	TRUE	TRUE
batch_0060	5954	sp|Q13432|U119A_HUMAN	sp|Q13432|U119A_HUMAN	TRUE	TRUE
batch_0060	5955	sp|Q13433|S39A6_HUMAN	sp|Q13433|S39A6_HUMAN	TRUE	TRUE
batch_0060	5956	sp|Q13435|SF3B2_HUMAN	sp|Q13435|SF3B2_HUMAN	TRUE	TRUE
batch_0060	5957	sp|Q13438|OS9_HUMAN	sp|Q13438|OS9_HUMAN	TRUE	TRUE
batch_0060	5958	sp|Q13439|GOGA4_HUMAN	sp|Q13439|GOGA4_HUMAN	TRUE	TRUE
batch_0060	5959	sp|Q13443|ADAM9_HUMAN	sp|Q13443|ADAM9_HUMAN	TRUE	TRUE
batch_0060	5960	sp|Q13444|ADA15_HUMAN	sp|Q13444|ADA15_HUMAN	TRUE	TRUE
batch_0060	5961	sp|Q13445|TMED1_HUMAN	sp|Q13445|TMED1_HUMAN	TRUE	TRUE
batch_0060	5962	sp|Q13449|LSAMP_HUMAN	sp|Q13449|LSAMP_HUMAN	TRUE	TRUE
batch_0060	5963	sp|Q13451|FKBP5_HUMAN	sp|Q13451|FKBP5_HUMAN	TRUE	TRUE
batch_0060	5964	sp|Q13454|TUSC3_HUMAN	sp|Q13454|TUSC3_HUMAN	TRUE	TRUE
batch_0060	5965	sp|Q13459|MYO9B_HUMAN	sp|Q13459|MYO9B_HUMAN	TRUE	TRUE
batch_0060	5966	sp|Q13461|FOXE3_HUMAN	sp|Q13461|FOXE3_HUMAN	TRUE	TRUE
batch_0060	5967	sp|Q13464|ROCK1_HUMAN	sp|Q13464|ROCK1_HUMAN	TRUE	TRUE
batch_0060	5968	sp|Q13467|FZD5_HUMAN	sp|Q13467|FZD5_HUMAN	TRUE	TRUE
batch_0060	5969	sp|Q13469|NFAC2_HUMAN	sp|Q13469|NFAC2_HUMAN	TRUE	TRUE
batch_0060	5970	sp|Q13470|TNK1_HUMAN	sp|Q13470|TNK1_HUMAN	TRUE	TRUE
batch_0060	5971	sp|Q13472|TOP3A_HUMAN	sp|Q13472|TOP3A_HUMAN	TRUE	TRUE
batch_0060	5972	sp|Q13477|MADCA_HUMAN	sp|Q13477|MADCA_HUMAN	TRUE	TRUE
batch_0060	5973	sp|Q13478|IL18R_HUMAN	sp|Q13478|IL18R_HUMAN	TRUE	TRUE
batch_0060	5974	sp|Q13480|GAB1_HUMAN	sp|Q13480|GAB1_HUMAN	TRUE	TRUE
batch_0060	5975	sp|Q13485|SMAD4_HUMAN	sp|Q13485|SMAD4_HUMAN	TRUE	TRUE
batch_0060	5976	sp|Q13487|SNPC2_HUMAN	sp|Q13487|SNPC2_HUMAN	TRUE	TRUE
batch_0060	5977	sp|Q13488|VPP3_HUMAN	sp|Q13488|VPP3_HUMAN	TRUE	TRUE
batch_0060	5978	sp|Q13489|BIRC3_HUMAN	sp|Q13489|BIRC3_HUMAN	TRUE	TRUE
batch_0060	5979	sp|Q13490|BIRC2_HUMAN	sp|Q13490|BIRC2_HUMAN	TRUE	TRUE
batch_0060	5980	sp|Q13491|GPM6B_HUMAN	sp|Q13491|GPM6B_HUMAN	TRUE	TRUE
batch_0060	5981	sp|Q13492|PICAL_HUMAN	sp|Q13492|PICAL_HUMAN	TRUE	TRUE
batch_0060	5982	sp|Q13495|MAMD1_HUMAN	sp|Q13495|MAMD1_HUMAN	TRUE	TRUE
batch_0060	5983	sp|Q13496|MTM1_HUMAN	sp|Q13496|MTM1_HUMAN	TRUE	TRUE
batch_0060	5984	sp|Q13501|SQSTM_HUMAN	sp|Q13501|SQSTM_HUMAN	TRUE	TRUE
batch_0060	5985	sp|Q13503|MED21_HUMAN	sp|Q13503|MED21_HUMAN	TRUE	TRUE
batch_0060	5986	sp|Q13505|MTX1_HUMAN	sp|Q13505|MTX1_HUMAN	TRUE	TRUE
batch_0060	5987	sp|Q13506|NAB1_HUMAN	sp|Q13506|NAB1_HUMAN	TRUE	TRUE
batch_0060	5988	sp|Q13507|TRPC3_HUMAN	sp|Q13507|TRPC3_HUMAN	TRUE	TRUE
batch_0060	5989	sp|Q13508|NAR3_HUMAN	sp|Q13508|NAR3_HUMAN	TRUE	TRUE
batch_0060	5990	sp|Q13509|TBB3_HUMAN	sp|Q13509|TBB3_HUMAN	TRUE	TRUE
batch_0060	5991	sp|Q13510|ASAH1_HUMAN	sp|Q13510|ASAH1_HUMAN	TRUE	TRUE
batch_0060	5992	sp|Q13515|BFSP2_HUMAN	sp|Q13515|BFSP2_HUMAN	TRUE	TRUE
batch_0060	5993	sp|Q13516|OLIG2_HUMAN	sp|Q13516|OLIG2_HUMAN	TRUE	TRUE
batch_0060	5994	sp|Q13519|PNOC_HUMAN	sp|Q13519|PNOC_HUMAN	TRUE	TRUE
batch_0060	5995	sp|Q13520|AQP6_HUMAN	sp|Q13520|AQP6_HUMAN	TRUE	TRUE
batch_0060	5996	sp|Q13522|PPR1A_HUMAN	sp|Q13522|PPR1A_HUMAN	TRUE	TRUE
batch_0060	5997	sp|Q13523|PRP4K_HUMAN	sp|Q13523|PRP4K_HUMAN	TRUE	TRUE
batch_0060	5998	sp|Q13526|PIN1_HUMAN	sp|Q13526|PIN1_HUMAN	TRUE	TRUE
batch_0060	5999	sp|Q13530|SERC3_HUMAN	sp|Q13530|SERC3_HUMAN	TRUE	TRUE
batch_0060	6000	sp|Q13535|ATR_HUMAN	sp|Q13535|ATR_HUMAN	TRUE	TRUE
batch_0061	6001	sp|Q13541|4EBP1_HUMAN	sp|Q13541|4EBP1_HUMAN	TRUE	TRUE
batch_0061	6002	sp|Q13542|4EBP2_HUMAN	sp|Q13542|4EBP2_HUMAN	TRUE	TRUE
batch_0061	6003	sp|Q13546|RIPK1_HUMAN	sp|Q13546|RIPK1_HUMAN	TRUE	TRUE
batch_0061	6004	sp|Q13547|HDAC1_HUMAN	sp|Q13547|HDAC1_HUMAN	TRUE	TRUE
batch_0061	6005	sp|Q13554|KCC2B_HUMAN	sp|Q13554|KCC2B_HUMAN	TRUE	TRUE
batch_0061	6006	sp|Q13555|KCC2G_HUMAN	sp|Q13555|KCC2G_HUMAN	TRUE	TRUE
batch_0061	6007	sp|Q13557|KCC2D_HUMAN	sp|Q13557|KCC2D_HUMAN	TRUE	TRUE
batch_0061	6008	sp|Q13561|DCTN2_HUMAN	sp|Q13561|DCTN2_HUMAN	TRUE	TRUE
batch_0061	6009	sp|Q13562|NDF1_HUMAN	sp|Q13562|NDF1_HUMAN	TRUE	TRUE
batch_0061	6010	sp|Q13563|PKD2_HUMAN	sp|Q13563|PKD2_HUMAN	TRUE	TRUE
batch_0061	6011	sp|Q13564|ULA1_HUMAN	sp|Q13564|ULA1_HUMAN	TRUE	TRUE
batch_0061	6012	sp|Q13568|IRF5_HUMAN	sp|Q13568|IRF5_HUMAN	TRUE	TRUE
batch_0061	6013	sp|Q13569|TDG_HUMAN	sp|Q13569|TDG_HUMAN	TRUE	TRUE
batch_0061	6014	sp|Q13571|LAPM5_HUMAN	sp|Q13571|LAPM5_HUMAN	TRUE	TRUE
batch_0061	6015	sp|Q13572|ITPK1_HUMAN	sp|Q13572|ITPK1_HUMAN	TRUE	TRUE
batch_0061	6016	sp|Q13573|SNW1_HUMAN	sp|Q13573|SNW1_HUMAN	TRUE	TRUE
batch_0061	6017	sp|Q13574|DGKZ_HUMAN	sp|Q13574|DGKZ_HUMAN	TRUE	TRUE
batch_0061	6018	sp|Q13576|IQGA2_HUMAN	sp|Q13576|IQGA2_HUMAN	TRUE	TRUE
batch_0061	6019	sp|Q13585|MTR1L_HUMAN	sp|Q13585|MTR1L_HUMAN	TRUE	TRUE
batch_0061	6020	sp|Q13586|STIM1_HUMAN	sp|Q13586|STIM1_HUMAN	TRUE	TRUE
batch_0061	6021	sp|Q13588|GRAP_HUMAN	sp|Q13588|GRAP_HUMAN	TRUE	TRUE
batch_0061	6022	sp|Q13591|SEM5A_HUMAN	sp|Q13591|SEM5A_HUMAN	TRUE	TRUE
batch_0061	6023	sp|Q13595|TRA2A_HUMAN	sp|Q13595|TRA2A_HUMAN	TRUE	TRUE
batch_0061	6024	sp|Q13596|SNX1_HUMAN	sp|Q13596|SNX1_HUMAN	TRUE	TRUE
batch_0061	6025	sp|Q13601|KRR1_HUMAN	sp|Q13601|KRR1_HUMAN	TRUE	TRUE
batch_0061	6026	sp|Q13608|PEX6_HUMAN	sp|Q13608|PEX6_HUMAN	TRUE	TRUE
batch_0061	6027	sp|Q13609|DNSL3_HUMAN	sp|Q13609|DNSL3_HUMAN	TRUE	TRUE
batch_0061	6028	sp|Q13610|PWP1_HUMAN	sp|Q13610|PWP1_HUMAN	TRUE	TRUE
batch_0061	6029	sp|Q13613|MTMR1_HUMAN	sp|Q13613|MTMR1_HUMAN	TRUE	TRUE
batch_0061	6030	sp|Q13614|MTMR2_HUMAN	sp|Q13614|MTMR2_HUMAN	TRUE	TRUE
batch_0061	6031	sp|Q13615|MTMR3_HUMAN	sp|Q13615|MTMR3_HUMAN	TRUE	TRUE
batch_0061	6032	sp|Q13616|CUL1_HUMAN	sp|Q13616|CUL1_HUMAN	TRUE	TRUE
batch_0061	6033	sp|Q13617|CUL2_HUMAN	sp|Q13617|CUL2_HUMAN	TRUE	TRUE
batch_0061	6034	sp|Q13618|CUL3_HUMAN	sp|Q13618|CUL3_HUMAN	TRUE	TRUE
batch_0061	6035	sp|Q13619|CUL4A_HUMAN	sp|Q13619|CUL4A_HUMAN	TRUE	TRUE
batch_0061	6036	sp|Q13620|CUL4B_HUMAN	sp|Q13620|CUL4B_HUMAN	TRUE	TRUE
batch_0061	6037	sp|Q13621|S12A1_HUMAN	sp|Q13621|S12A1_HUMAN	TRUE	TRUE
batch_0061	6038	sp|Q13625|ASPP2_HUMAN	sp|Q13625|ASPP2_HUMAN	TRUE	TRUE
batch_0061	6039	sp|Q13627|DYR1A_HUMAN	sp|Q13627|DYR1A_HUMAN	TRUE	TRUE
batch_0061	6040	sp|Q13630|FCL_HUMAN	sp|Q13630|FCL_HUMAN	TRUE	TRUE
batch_0061	6041	sp|Q13634|CAD18_HUMAN	sp|Q13634|CAD18_HUMAN	TRUE	TRUE
batch_0061	6042	sp|Q13635|PTC1_HUMAN	sp|Q13635|PTC1_HUMAN	TRUE	TRUE
batch_0061	6043	sp|Q13636|RAB31_HUMAN	sp|Q13636|RAB31_HUMAN	TRUE	TRUE
batch_0061	6044	sp|Q13637|RAB32_HUMAN	sp|Q13637|RAB32_HUMAN	TRUE	TRUE
batch_0061	6045	sp|Q13639|5HT4R_HUMAN	sp|Q13639|5HT4R_HUMAN	TRUE	TRUE
batch_0061	6046	sp|Q13641|TPBG_HUMAN	sp|Q13641|TPBG_HUMAN	TRUE	TRUE
batch_0061	6047	sp|Q13642|FHL1_HUMAN	sp|Q13642|FHL1_HUMAN	TRUE	TRUE
batch_0061	6048	sp|Q13643|FHL3_HUMAN	sp|Q13643|FHL3_HUMAN	TRUE	TRUE
batch_0061	6049	sp|Q13651|I10R1_HUMAN	sp|Q13651|I10R1_HUMAN	TRUE	TRUE
batch_0061	6050	sp|Q13671|RIN1_HUMAN	sp|Q13671|RIN1_HUMAN	TRUE	TRUE
batch_0061	6051	sp|Q13683|ITA7_HUMAN	sp|Q13683|ITA7_HUMAN	TRUE	TRUE
batch_0061	6052	sp|Q13685|AAMP_HUMAN	sp|Q13685|AAMP_HUMAN	TRUE	TRUE
batch_0061	6053	sp|Q13686|ALKB1_HUMAN	sp|Q13686|ALKB1_HUMAN	TRUE	TRUE
batch_0061	6054	sp|Q13698|CAC1S_HUMAN	sp|Q13698|CAC1S_HUMAN	TRUE	TRUE
batch_0061	6055	sp|Q13702|RAPSN_HUMAN	sp|Q13702|RAPSN_HUMAN	TRUE	TRUE
batch_0061	6056	sp|Q13705|AVR2B_HUMAN	sp|Q13705|AVR2B_HUMAN	TRUE	TRUE
batch_0061	6057	sp|Q13724|MOGS_HUMAN	sp|Q13724|MOGS_HUMAN	TRUE	TRUE
batch_0061	6058	sp|Q13733|AT1A4_HUMAN	sp|Q13733|AT1A4_HUMAN	TRUE	TRUE
batch_0061	6059	sp|Q13740|CD166_HUMAN	sp|Q13740|CD166_HUMAN	TRUE	TRUE
batch_0061	6060	sp|Q13751|LAMB3_HUMAN	sp|Q13751|LAMB3_HUMAN	TRUE	TRUE
batch_0061	6061	sp|Q13753|LAMC2_HUMAN	sp|Q13753|LAMC2_HUMAN	TRUE	TRUE
batch_0061	6062	sp|Q13761|RUNX3_HUMAN	sp|Q13761|RUNX3_HUMAN	TRUE	TRUE
batch_0061	6063	sp|Q13765|NACA_HUMAN	sp|Q13765|NACA_HUMAN	TRUE	TRUE
batch_0061	6064	sp|Q13769|THOC5_HUMAN	sp|Q13769|THOC5_HUMAN	TRUE	TRUE
batch_0061	6065	sp|Q13772|NCOA4_HUMAN	sp|Q13772|NCOA4_HUMAN	TRUE	TRUE
batch_0061	6066	sp|Q13790|APOF_HUMAN	sp|Q13790|APOF_HUMAN	TRUE	TRUE
batch_0061	6067	sp|Q13794|APR_HUMAN	sp|Q13794|APR_HUMAN	TRUE	TRUE
batch_0061	6068	sp|Q13795|ARFRP_HUMAN	sp|Q13795|ARFRP_HUMAN	TRUE	TRUE
batch_0061	6069	sp|Q13796|SHRM2_HUMAN	sp|Q13796|SHRM2_HUMAN	TRUE	TRUE
batch_0061	6070	sp|Q13797|ITA9_HUMAN	sp|Q13797|ITA9_HUMAN	TRUE	TRUE
batch_0061	6071	sp|Q13813|SPTN1_HUMAN	sp|Q13813|SPTN1_HUMAN	TRUE	TRUE
batch_0061	6072	sp|Q13822|ENPP2_HUMAN	sp|Q13822|ENPP2_HUMAN	TRUE	TRUE
batch_0061	6073	sp|Q13823|NOG2_HUMAN	sp|Q13823|NOG2_HUMAN	TRUE	TRUE
batch_0061	6074	sp|Q13825|AUHM_HUMAN	sp|Q13825|AUHM_HUMAN	TRUE	TRUE
batch_0061	6075	sp|Q13829|BACD2_HUMAN	sp|Q13829|BACD2_HUMAN	TRUE	TRUE
batch_0061	6076	sp|Q13835|PKP1_HUMAN	sp|Q13835|PKP1_HUMAN	TRUE	TRUE
batch_0061	6077	sp|Q13838|DX39B_HUMAN	sp|Q13838|DX39B_HUMAN	TRUE	TRUE
batch_0061	6078	sp|Q13867|BLMH_HUMAN	sp|Q13867|BLMH_HUMAN	TRUE	TRUE
batch_0061	6079	sp|Q13868|EXOS2_HUMAN	sp|Q13868|EXOS2_HUMAN	TRUE	TRUE
batch_0061	6080	sp|Q13873|BMPR2_HUMAN	sp|Q13873|BMPR2_HUMAN	TRUE	TRUE
batch_0061	6081	sp|Q13875|MOBP_HUMAN	sp|Q13875|MOBP_HUMAN	TRUE	TRUE
batch_0061	6082	sp|Q13882|PTK6_HUMAN	sp|Q13882|PTK6_HUMAN	TRUE	TRUE
batch_0061	6083	sp|Q13884|SNTB1_HUMAN	sp|Q13884|SNTB1_HUMAN	TRUE	TRUE
batch_0061	6084	sp|Q13885|TBB2A_HUMAN	sp|Q13885|TBB2A_HUMAN	TRUE	TRUE
batch_0061	6085	sp|Q13886|KLF9_HUMAN	sp|Q13886|KLF9_HUMAN	TRUE	TRUE
batch_0061	6086	sp|Q13887|KLF5_HUMAN	sp|Q13887|KLF5_HUMAN	TRUE	TRUE
batch_0061	6087	sp|Q13888|TF2H2_HUMAN	sp|Q13888|TF2H2_HUMAN	TRUE	TRUE
batch_0061	6088	sp|Q13889|TF2H3_HUMAN	sp|Q13889|TF2H3_HUMAN	TRUE	TRUE
batch_0061	6089	sp|Q13895|BYST_HUMAN	sp|Q13895|BYST_HUMAN	TRUE	TRUE
batch_0061	6090	sp|Q13901|C1D_HUMAN	sp|Q13901|C1D_HUMAN	TRUE	TRUE
batch_0061	6091	sp|Q13905|RPGF1_HUMAN	sp|Q13905|RPGF1_HUMAN	TRUE	TRUE
batch_0061	6092	sp|Q13907|IDI1_HUMAN	sp|Q13907|IDI1_HUMAN	TRUE	TRUE
batch_0061	6093	sp|Q13936|CAC1C_HUMAN	sp|Q13936|CAC1C_HUMAN	TRUE	TRUE
batch_0061	6094	sp|Q13938|CAYP1_HUMAN	sp|Q13938|CAYP1_HUMAN	TRUE	TRUE
batch_0061	6095	sp|Q13939|CALI_HUMAN	sp|Q13939|CALI_HUMAN	TRUE	TRUE
batch_0061	6096	sp|Q13946|PDE7A_HUMAN	sp|Q13946|PDE7A_HUMAN	TRUE	TRUE
batch_0061	6097	sp|Q13948|CASP_HUMAN	sp|Q13948|CASP_HUMAN	TRUE	TRUE
batch_0061	6098	sp|Q13950|RUNX2_HUMAN	sp|Q13950|RUNX2_HUMAN	TRUE	TRUE
batch_0061	6099	sp|Q13951|PEBB_HUMAN	sp|Q13951|PEBB_HUMAN	TRUE	TRUE
batch_0061	6100	sp|Q13952|NFYC_HUMAN	sp|Q13952|NFYC_HUMAN	TRUE	TRUE
batch_0062	6101	sp|Q13956|CNCG_HUMAN	sp|Q13956|CNCG_HUMAN	TRUE	TRUE
batch_0062	6102	sp|Q13972|RGRF1_HUMAN	sp|Q13972|RGRF1_HUMAN	TRUE	TRUE
batch_0062	6103	sp|Q13976|KGP1_HUMAN	sp|Q13976|KGP1_HUMAN	TRUE	TRUE
batch_0062	6104	sp|Q14002|CEAM7_HUMAN	sp|Q14002|CEAM7_HUMAN	TRUE	TRUE
batch_0062	6105	sp|Q14003|KCNC3_HUMAN	sp|Q14003|KCNC3_HUMAN	TRUE	TRUE
batch_0062	6106	sp|Q14004|CDK13_HUMAN	sp|Q14004|CDK13_HUMAN	TRUE	TRUE
batch_0062	6107	sp|Q14005|IL16_HUMAN	sp|Q14005|IL16_HUMAN	TRUE	TRUE
batch_0062	6108	sp|Q14008|CKAP5_HUMAN	sp|Q14008|CKAP5_HUMAN	TRUE	TRUE
batch_0062	6109	sp|Q14011|CIRBP_HUMAN	sp|Q14011|CIRBP_HUMAN	TRUE	TRUE
batch_0062	6110	sp|Q14012|KCC1A_HUMAN	sp|Q14012|KCC1A_HUMAN	TRUE	TRUE
batch_0062	6111	sp|Q14019|COTL1_HUMAN	sp|Q14019|COTL1_HUMAN	TRUE	TRUE
batch_0062	6112	sp|Q14028|CNGB1_HUMAN	sp|Q14028|CNGB1_HUMAN	TRUE	TRUE
batch_0062	6113	sp|Q14031|CO4A6_HUMAN	sp|Q14031|CO4A6_HUMAN	TRUE	TRUE
batch_0062	6114	sp|Q14032|BAAT_HUMAN	sp|Q14032|BAAT_HUMAN	TRUE	TRUE
batch_0062	6115	sp|Q14050|CO9A3_HUMAN	sp|Q14050|CO9A3_HUMAN	TRUE	TRUE
batch_0062	6116	sp|Q14055|CO9A2_HUMAN	sp|Q14055|CO9A2_HUMAN	TRUE	TRUE
batch_0062	6117	sp|Q14061|COX17_HUMAN	sp|Q14061|COX17_HUMAN	TRUE	TRUE
batch_0062	6118	sp|Q14088|RB33A_HUMAN	sp|Q14088|RB33A_HUMAN	TRUE	TRUE
batch_0062	6119	sp|Q14103|HNRPD_HUMAN	sp|Q14103|HNRPD_HUMAN	TRUE	TRUE
batch_0062	6120	sp|Q14106|TOB2_HUMAN	sp|Q14106|TOB2_HUMAN	TRUE	TRUE
batch_0062	6121	sp|Q14108|SCRB2_HUMAN	sp|Q14108|SCRB2_HUMAN	TRUE	TRUE
batch_0062	6122	sp|Q14112|NID2_HUMAN	sp|Q14112|NID2_HUMAN	TRUE	TRUE
batch_0062	6123	sp|Q14114|LRP8_HUMAN	sp|Q14114|LRP8_HUMAN	TRUE	TRUE
batch_0062	6124	sp|Q14116|IL18_HUMAN	sp|Q14116|IL18_HUMAN	TRUE	TRUE
batch_0062	6125	sp|Q14117|DPYS_HUMAN	sp|Q14117|DPYS_HUMAN	TRUE	TRUE
batch_0062	6126	sp|Q14118|DAG1_HUMAN	sp|Q14118|DAG1_HUMAN	TRUE	TRUE
batch_0062	6127	sp|Q14119|VEZF1_HUMAN	sp|Q14119|VEZF1_HUMAN	TRUE	TRUE
batch_0062	6128	sp|Q14123|PDE1C_HUMAN	sp|Q14123|PDE1C_HUMAN	TRUE	TRUE
batch_0062	6129	sp|Q14126|DSG2_HUMAN	sp|Q14126|DSG2_HUMAN	TRUE	TRUE
batch_0062	6130	sp|Q14129|DGCR6_HUMAN	sp|Q14129|DGCR6_HUMAN	TRUE	TRUE
batch_0062	6131	sp|Q14134|TRI29_HUMAN	sp|Q14134|TRI29_HUMAN	TRUE	TRUE
batch_0062	6132	sp|Q14135|VGLL4_HUMAN	sp|Q14135|VGLL4_HUMAN	TRUE	TRUE
batch_0062	6133	sp|Q14137|BOP1_HUMAN	sp|Q14137|BOP1_HUMAN	TRUE	TRUE
batch_0062	6134	sp|Q14139|UBE4A_HUMAN	sp|Q14139|UBE4A_HUMAN	TRUE	TRUE
batch_0062	6135	sp|Q14140|SRTD2_HUMAN	sp|Q14140|SRTD2_HUMAN	TRUE	TRUE
batch_0062	6136	sp|Q14141|SEPT6_HUMAN	sp|Q14141|SEPT6_HUMAN	TRUE	TRUE
batch_0062	6137	sp|Q14142|TRI14_HUMAN	sp|Q14142|TRI14_HUMAN	TRUE	TRUE
batch_0062	6138	sp|Q14145|KEAP1_HUMAN	sp|Q14145|KEAP1_HUMAN	TRUE	TRUE
batch_0062	6139	sp|Q14147|DHX34_HUMAN	sp|Q14147|DHX34_HUMAN	TRUE	TRUE
batch_0062	6140	sp|Q14149|MORC3_HUMAN	sp|Q14149|MORC3_HUMAN	TRUE	TRUE
batch_0062	6141	sp|Q14151|SAFB2_HUMAN	sp|Q14151|SAFB2_HUMAN	TRUE	TRUE
batch_0062	6142	sp|Q14152|EIF3A_HUMAN	sp|Q14152|EIF3A_HUMAN	TRUE	TRUE
batch_0062	6143	sp|Q14153|FA53B_HUMAN	sp|Q14153|FA53B_HUMAN	TRUE	TRUE
batch_0062	6144	sp|Q14154|DELE1_HUMAN	sp|Q14154|DELE1_HUMAN	TRUE	TRUE
batch_0062	6145	sp|Q14155|ARHG7_HUMAN	sp|Q14155|ARHG7_HUMAN	TRUE	TRUE
batch_0062	6146	sp|Q14156|EFR3A_HUMAN	sp|Q14156|EFR3A_HUMAN	TRUE	TRUE
batch_0062	6147	sp|Q14157|UBP2L_HUMAN	sp|Q14157|UBP2L_HUMAN	TRUE	TRUE
batch_0062	6148	sp|Q14159|SPIDR_HUMAN	sp|Q14159|SPIDR_HUMAN	TRUE	TRUE
batch_0062	6149	sp|Q14160|SCRIB_HUMAN	sp|Q14160|SCRIB_HUMAN	TRUE	TRUE
batch_0062	6150	sp|Q14161|GIT2_HUMAN	sp|Q14161|GIT2_HUMAN	TRUE	TRUE
batch_0062	6151	sp|Q14162|SREC_HUMAN	sp|Q14162|SREC_HUMAN	TRUE	TRUE
batch_0062	6152	sp|Q14164|IKKE_HUMAN	sp|Q14164|IKKE_HUMAN	TRUE	TRUE
batch_0062	6153	sp|Q14165|MLEC_HUMAN	sp|Q14165|MLEC_HUMAN	TRUE	TRUE
batch_0062	6154	sp|Q14166|TTL12_HUMAN	sp|Q14166|TTL12_HUMAN	TRUE	TRUE
batch_0062	6155	sp|Q14168|MPP2_HUMAN	sp|Q14168|MPP2_HUMAN	TRUE	TRUE
batch_0062	6156	sp|Q14181|DPOA2_HUMAN	sp|Q14181|DPOA2_HUMAN	TRUE	TRUE
batch_0062	6157	sp|Q14183|DOC2A_HUMAN	sp|Q14183|DOC2A_HUMAN	TRUE	TRUE
batch_0062	6158	sp|Q14184|DOC2B_HUMAN	sp|Q14184|DOC2B_HUMAN	TRUE	TRUE
batch_0062	6159	sp|Q14185|DOCK1_HUMAN	sp|Q14185|DOCK1_HUMAN	TRUE	TRUE
batch_0062	6160	sp|Q14186|TFDP1_HUMAN	sp|Q14186|TFDP1_HUMAN	TRUE	TRUE
batch_0062	6161	sp|Q14188|TFDP2_HUMAN	sp|Q14188|TFDP2_HUMAN	TRUE	TRUE
batch_0062	6162	sp|Q14190|SIM2_HUMAN	sp|Q14190|SIM2_HUMAN	TRUE	TRUE
batch_0062	6163	sp|Q14191|WRN_HUMAN	sp|Q14191|WRN_HUMAN	TRUE	TRUE
batch_0062	6164	sp|Q14192|FHL2_HUMAN	sp|Q14192|FHL2_HUMAN	TRUE	TRUE
batch_0062	6165	sp|Q14194|DPYL1_HUMAN	sp|Q14194|DPYL1_HUMAN	TRUE	TRUE
batch_0062	6166	sp|Q14195|DPYL3_HUMAN	sp|Q14195|DPYL3_HUMAN	TRUE	TRUE
batch_0062	6167	sp|Q14197|ICT1_HUMAN	sp|Q14197|ICT1_HUMAN	TRUE	TRUE
batch_0062	6168	sp|Q14202|ZMYM3_HUMAN	sp|Q14202|ZMYM3_HUMAN	TRUE	TRUE
batch_0062	6169	sp|Q14203|DCTN1_HUMAN	sp|Q14203|DCTN1_HUMAN	TRUE	TRUE
batch_0062	6170	sp|Q14204|DYHC1_HUMAN	sp|Q14204|DYHC1_HUMAN	TRUE	TRUE
batch_0062	6171	sp|Q14207|NPAT_HUMAN	sp|Q14207|NPAT_HUMAN	TRUE	TRUE
batch_0062	6172	sp|Q14209|E2F2_HUMAN	sp|Q14209|E2F2_HUMAN	TRUE	TRUE
batch_0062	6173	sp|Q14210|LY6D_HUMAN	sp|Q14210|LY6D_HUMAN	TRUE	TRUE
batch_0062	6174	sp|Q14213|IL27B_HUMAN	sp|Q14213|IL27B_HUMAN	TRUE	TRUE
batch_0062	6175	sp|Q14232|EI2BA_HUMAN	sp|Q14232|EI2BA_HUMAN	TRUE	TRUE
batch_0062	6176	sp|Q14240|IF4A2_HUMAN	sp|Q14240|IF4A2_HUMAN	TRUE	TRUE
batch_0062	6177	sp|Q14241|ELOA1_HUMAN	sp|Q14241|ELOA1_HUMAN	TRUE	TRUE
batch_0062	6178	sp|Q14242|SELPL_HUMAN	sp|Q14242|SELPL_HUMAN	TRUE	TRUE
batch_0062	6179	sp|Q14244|MAP7_HUMAN	sp|Q14244|MAP7_HUMAN	TRUE	TRUE
batch_0062	6180	sp|Q14246|AGRE1_HUMAN	sp|Q14246|AGRE1_HUMAN	TRUE	TRUE
batch_0062	6181	sp|Q14247|SRC8_HUMAN	sp|Q14247|SRC8_HUMAN	TRUE	TRUE
batch_0062	6182	sp|Q14249|NUCG_HUMAN	sp|Q14249|NUCG_HUMAN	TRUE	TRUE
batch_0062	6183	sp|Q14254|FLOT2_HUMAN	sp|Q14254|FLOT2_HUMAN	TRUE	TRUE
batch_0062	6184	sp|Q14257|RCN2_HUMAN	sp|Q14257|RCN2_HUMAN	TRUE	TRUE
batch_0062	6185	sp|Q14258|TRI25_HUMAN	sp|Q14258|TRI25_HUMAN	TRUE	TRUE
batch_0062	6186	sp|Q14264|ENR1_HUMAN	sp|Q14264|ENR1_HUMAN	TRUE	TRUE
batch_0062	6187	sp|Q14289|FAK2_HUMAN	sp|Q14289|FAK2_HUMAN	TRUE	TRUE
batch_0062	6188	sp|Q14296|FASTK_HUMAN	sp|Q14296|FASTK_HUMAN	TRUE	TRUE
batch_0062	6189	sp|Q14314|FGL2_HUMAN	sp|Q14314|FGL2_HUMAN	TRUE	TRUE
batch_0062	6190	sp|Q14315|FLNC_HUMAN	sp|Q14315|FLNC_HUMAN	TRUE	TRUE
batch_0062	6191	sp|Q14318|FKBP8_HUMAN	sp|Q14318|FKBP8_HUMAN	TRUE	TRUE
batch_0062	6192	sp|Q14320|FA50A_HUMAN	sp|Q14320|FA50A_HUMAN	TRUE	TRUE
batch_0062	6193	sp|Q14324|MYPC2_HUMAN	sp|Q14324|MYPC2_HUMAN	TRUE	TRUE
batch_0062	6194	sp|Q14330|GPR18_HUMAN	sp|Q14330|GPR18_HUMAN	TRUE	TRUE
batch_0062	6195	sp|Q14331|FRG1_HUMAN	sp|Q14331|FRG1_HUMAN	TRUE	TRUE
batch_0062	6196	sp|Q14332|FZD2_HUMAN	sp|Q14332|FZD2_HUMAN	TRUE	TRUE
batch_0062	6197	sp|Q14344|GNA13_HUMAN	sp|Q14344|GNA13_HUMAN	TRUE	TRUE
batch_0062	6198	sp|Q14353|GAMT_HUMAN	sp|Q14353|GAMT_HUMAN	TRUE	TRUE
batch_0062	6199	sp|Q14376|GALE_HUMAN	sp|Q14376|GALE_HUMAN	TRUE	TRUE
batch_0062	6200	sp|Q14392|LRC32_HUMAN	sp|Q14392|LRC32_HUMAN	TRUE	TRUE
batch_0063	6201	sp|Q14393|GAS6_HUMAN	sp|Q14393|GAS6_HUMAN	TRUE	TRUE
batch_0063	6202	sp|Q14397|GCKR_HUMAN	sp|Q14397|GCKR_HUMAN	TRUE	TRUE
batch_0063	6203	sp|Q14406|CSHL_HUMAN	sp|Q14406|CSHL_HUMAN	TRUE	TRUE
batch_0063	6204	sp|Q14410|GLPK2_HUMAN	sp|Q14410|GLPK2_HUMAN	TRUE	TRUE
batch_0063	6205	sp|Q14416|GRM2_HUMAN	sp|Q14416|GRM2_HUMAN	TRUE	TRUE
batch_0063	6206	sp|Q14432|PDE3A_HUMAN	sp|Q14432|PDE3A_HUMAN	TRUE	TRUE
batch_0063	6207	sp|Q14435|GALT3_HUMAN	sp|Q14435|GALT3_HUMAN	TRUE	TRUE
batch_0063	6208	sp|Q14442|PIGH_HUMAN	sp|Q14442|PIGH_HUMAN	TRUE	TRUE
batch_0063	6209	sp|Q14444|CAPR1_HUMAN	sp|Q14444|CAPR1_HUMAN	TRUE	TRUE
batch_0063	6210	sp|Q14449|GRB14_HUMAN	sp|Q14449|GRB14_HUMAN	TRUE	TRUE
batch_0063	6211	sp|Q14451|GRB7_HUMAN	sp|Q14451|GRB7_HUMAN	TRUE	TRUE
batch_0063	6212	sp|Q14457|BECN1_HUMAN	sp|Q14457|BECN1_HUMAN	TRUE	TRUE
batch_0063	6213	sp|Q14469|HES1_HUMAN	sp|Q14469|HES1_HUMAN	TRUE	TRUE
batch_0063	6214	sp|Q14493|SLBP_HUMAN	sp|Q14493|SLBP_HUMAN	TRUE	TRUE
batch_0063	6215	sp|Q14494|NF2L1_HUMAN	sp|Q14494|NF2L1_HUMAN	TRUE	TRUE
batch_0063	6216	sp|Q14498|RBM39_HUMAN	sp|Q14498|RBM39_HUMAN	TRUE	TRUE
batch_0063	6217	sp|Q14500|KCJ12_HUMAN	sp|Q14500|KCJ12_HUMAN	TRUE	TRUE
batch_0063	6218	sp|Q14508|WFDC2_HUMAN	sp|Q14508|WFDC2_HUMAN	TRUE	TRUE
batch_0063	6219	sp|Q14511|CASL_HUMAN	sp|Q14511|CASL_HUMAN	TRUE	TRUE
batch_0063	6220	sp|Q14512|FGFP1_HUMAN	sp|Q14512|FGFP1_HUMAN	TRUE	TRUE
batch_0063	6221	sp|Q14515|SPRL1_HUMAN	sp|Q14515|SPRL1_HUMAN	TRUE	TRUE
batch_0063	6222	sp|Q14517|FAT1_HUMAN	sp|Q14517|FAT1_HUMAN	TRUE	TRUE
batch_0063	6223	sp|Q14520|HABP2_HUMAN	sp|Q14520|HABP2_HUMAN	TRUE	TRUE
batch_0063	6224	sp|Q14524|SCN5A_HUMAN	sp|Q14524|SCN5A_HUMAN	TRUE	TRUE
batch_0063	6225	sp|Q14525|KT33B_HUMAN	sp|Q14525|KT33B_HUMAN	TRUE	TRUE
batch_0063	6226	sp|Q14526|HIC1_HUMAN	sp|Q14526|HIC1_HUMAN	TRUE	TRUE
batch_0063	6227	sp|Q14527|HLTF_HUMAN	sp|Q14527|HLTF_HUMAN	TRUE	TRUE
batch_0063	6228	sp|Q14532|K1H2_HUMAN	sp|Q14532|K1H2_HUMAN	TRUE	TRUE
batch_0063	6229	sp|Q14533|KRT81_HUMAN	sp|Q14533|KRT81_HUMAN	TRUE	TRUE
batch_0063	6230	sp|Q14534|ERG1_HUMAN	sp|Q14534|ERG1_HUMAN	TRUE	TRUE
batch_0063	6231	sp|Q14541|HNF4G_HUMAN	sp|Q14541|HNF4G_HUMAN	TRUE	TRUE
batch_0063	6232	sp|Q14542|S29A2_HUMAN	sp|Q14542|S29A2_HUMAN	TRUE	TRUE
batch_0063	6233	sp|Q14554|PDIA5_HUMAN	sp|Q14554|PDIA5_HUMAN	TRUE	TRUE
batch_0063	6234	sp|Q14558|KPRA_HUMAN	sp|Q14558|KPRA_HUMAN	TRUE	TRUE
batch_0063	6235	sp|Q14562|DHX8_HUMAN	sp|Q14562|DHX8_HUMAN	TRUE	TRUE
batch_0063	6236	sp|Q14563|SEM3A_HUMAN	sp|Q14563|SEM3A_HUMAN	TRUE	TRUE
batch_0063	6237	sp|Q14565|DMC1_HUMAN	sp|Q14565|DMC1_HUMAN	TRUE	TRUE
batch_0063	6238	sp|Q14566|MCM6_HUMAN	sp|Q14566|MCM6_HUMAN	TRUE	TRUE
batch_0063	6239	sp|Q14568|HS902_HUMAN	sp|Q14568|HS902_HUMAN	TRUE	TRUE
batch_0063	6240	sp|Q14571|ITPR2_HUMAN	sp|Q14571|ITPR2_HUMAN	TRUE	TRUE
batch_0063	6241	sp|Q14573|ITPR3_HUMAN	sp|Q14573|ITPR3_HUMAN	TRUE	TRUE
batch_0063	6242	sp|Q14574|DSC3_HUMAN	sp|Q14574|DSC3_HUMAN	TRUE	TRUE
batch_0063	6243	sp|Q14584|ZN266_HUMAN	sp|Q14584|ZN266_HUMAN	TRUE	TRUE
batch_0063	6244	sp|Q14585|ZN345_HUMAN	sp|Q14585|ZN345_HUMAN	TRUE	TRUE
batch_0063	6245	sp|Q14587|ZN268_HUMAN	sp|Q14587|ZN268_HUMAN	TRUE	TRUE
batch_0063	6246	sp|Q14592|ZN460_HUMAN	sp|Q14592|ZN460_HUMAN	TRUE	TRUE
batch_0063	6247	sp|Q14596|NBR1_HUMAN	sp|Q14596|NBR1_HUMAN	TRUE	TRUE
batch_0063	6248	sp|Q14623|IHH_HUMAN	sp|Q14623|IHH_HUMAN	TRUE	TRUE
batch_0063	6249	sp|Q14624|ITIH4_HUMAN	sp|Q14624|ITIH4_HUMAN	TRUE	TRUE
batch_0063	6250	sp|Q14626|I11RA_HUMAN	sp|Q14626|I11RA_HUMAN	TRUE	TRUE
batch_0063	6251	sp|Q14627|I13R2_HUMAN	sp|Q14627|I13R2_HUMAN	TRUE	TRUE
batch_0063	6252	sp|Q14642|I5P1_HUMAN	sp|Q14642|I5P1_HUMAN	TRUE	TRUE
batch_0063	6253	sp|Q14643|ITPR1_HUMAN	sp|Q14643|ITPR1_HUMAN	TRUE	TRUE
batch_0063	6254	sp|Q14644|RASA3_HUMAN	sp|Q14644|RASA3_HUMAN	TRUE	TRUE
batch_0063	6255	sp|Q14651|PLSI_HUMAN	sp|Q14651|PLSI_HUMAN	TRUE	TRUE
batch_0063	6256	sp|Q14653|IRF3_HUMAN	sp|Q14653|IRF3_HUMAN	TRUE	TRUE
batch_0063	6257	sp|Q14654|KCJ11_HUMAN	sp|Q14654|KCJ11_HUMAN	TRUE	TRUE
batch_0063	6258	sp|Q14656|TM187_HUMAN	sp|Q14656|TM187_HUMAN	TRUE	TRUE
batch_0063	6259	sp|Q14657|LAGE3_HUMAN	sp|Q14657|LAGE3_HUMAN	TRUE	TRUE
batch_0063	6260	sp|Q14667|BLTP2_HUMAN	sp|Q14667|BLTP2_HUMAN	TRUE	TRUE
batch_0063	6261	sp|Q14669|TRIPC_HUMAN	sp|Q14669|TRIPC_HUMAN	TRUE	TRUE
batch_0063	6262	sp|Q14671|PUM1_HUMAN	sp|Q14671|PUM1_HUMAN	TRUE	TRUE
batch_0063	6263	sp|Q14674|ESPL1_HUMAN	sp|Q14674|ESPL1_HUMAN	TRUE	TRUE
batch_0063	6264	sp|Q14676|MDC1_HUMAN	sp|Q14676|MDC1_HUMAN	TRUE	TRUE
batch_0063	6265	sp|Q14677|EPN4_HUMAN	sp|Q14677|EPN4_HUMAN	TRUE	TRUE
batch_0063	6266	sp|Q14678|KANK1_HUMAN	sp|Q14678|KANK1_HUMAN	TRUE	TRUE
batch_0063	6267	sp|Q14679|TTLL4_HUMAN	sp|Q14679|TTLL4_HUMAN	TRUE	TRUE
batch_0063	6268	sp|Q14680|MELK_HUMAN	sp|Q14680|MELK_HUMAN	TRUE	TRUE
batch_0063	6269	sp|Q14683|SMC1A_HUMAN	sp|Q14683|SMC1A_HUMAN	TRUE	TRUE
batch_0063	6270	sp|Q14684|RRP1B_HUMAN	sp|Q14684|RRP1B_HUMAN	TRUE	TRUE
batch_0063	6271	sp|Q14686|NCOA6_HUMAN	sp|Q14686|NCOA6_HUMAN	TRUE	TRUE
batch_0063	6272	sp|Q14687|GSE1_HUMAN	sp|Q14687|GSE1_HUMAN	TRUE	TRUE
batch_0063	6273	sp|Q14689|DIP2A_HUMAN	sp|Q14689|DIP2A_HUMAN	TRUE	TRUE
batch_0063	6274	sp|Q14690|RRP5_HUMAN	sp|Q14690|RRP5_HUMAN	TRUE	TRUE
batch_0063	6275	sp|Q14691|PSF1_HUMAN	sp|Q14691|PSF1_HUMAN	TRUE	TRUE
batch_0063	6276	sp|Q14692|BMS1_HUMAN	sp|Q14692|BMS1_HUMAN	TRUE	TRUE
batch_0063	6277	sp|Q14693|LPIN1_HUMAN	sp|Q14693|LPIN1_HUMAN	TRUE	TRUE
batch_0063	6278	sp|Q14694|UBP10_HUMAN	sp|Q14694|UBP10_HUMAN	TRUE	TRUE
batch_0063	6279	sp|Q14696|MESD_HUMAN	sp|Q14696|MESD_HUMAN	TRUE	TRUE
batch_0063	6280	sp|Q14697|GANAB_HUMAN	sp|Q14697|GANAB_HUMAN	TRUE	TRUE
batch_0063	6281	sp|Q14699|RFTN1_HUMAN	sp|Q14699|RFTN1_HUMAN	TRUE	TRUE
batch_0063	6282	sp|Q14703|MBTP1_HUMAN	sp|Q14703|MBTP1_HUMAN	TRUE	TRUE
batch_0063	6283	sp|Q14714|SSPN_HUMAN	sp|Q14714|SSPN_HUMAN	TRUE	TRUE
batch_0063	6284	sp|Q14721|KCNB1_HUMAN	sp|Q14721|KCNB1_HUMAN	TRUE	TRUE
batch_0063	6285	sp|Q14722|KCAB1_HUMAN	sp|Q14722|KCAB1_HUMAN	TRUE	TRUE
batch_0063	6286	sp|Q14728|S75A1_HUMAN	sp|Q14728|S75A1_HUMAN	TRUE	TRUE
batch_0063	6287	sp|Q14738|2A5D_HUMAN	sp|Q14738|2A5D_HUMAN	TRUE	TRUE
batch_0063	6288	sp|Q14739|LBR_HUMAN	sp|Q14739|LBR_HUMAN	TRUE	TRUE
batch_0063	6289	sp|Q14746|COG2_HUMAN	sp|Q14746|COG2_HUMAN	TRUE	TRUE
batch_0063	6290	sp|Q14749|GNMT_HUMAN	sp|Q14749|GNMT_HUMAN	TRUE	TRUE
batch_0063	6291	sp|Q14764|MVP_HUMAN	sp|Q14764|MVP_HUMAN	TRUE	TRUE
batch_0063	6292	sp|Q14765|STAT4_HUMAN	sp|Q14765|STAT4_HUMAN	TRUE	TRUE
batch_0063	6293	sp|Q14766|LTBP1_HUMAN	sp|Q14766|LTBP1_HUMAN	TRUE	TRUE
batch_0063	6294	sp|Q14767|LTBP2_HUMAN	sp|Q14767|LTBP2_HUMAN	TRUE	TRUE
batch_0063	6295	sp|Q14773|ICAM4_HUMAN	sp|Q14773|ICAM4_HUMAN	TRUE	TRUE
batch_0063	6296	sp|Q14774|HLX_HUMAN	sp|Q14774|HLX_HUMAN	TRUE	TRUE
batch_0063	6297	sp|Q14781|CBX2_HUMAN	sp|Q14781|CBX2_HUMAN	TRUE	TRUE
batch_0063	6298	sp|Q14789|GOGB1_HUMAN	sp|Q14789|GOGB1_HUMAN	TRUE	TRUE
batch_0063	6299	sp|Q14790|CASP8_HUMAN	sp|Q14790|CASP8_HUMAN	TRUE	TRUE
batch_0063	6300	sp|Q147X3|NAA30_HUMAN	sp|Q147X3|NAA30_HUMAN	TRUE	TRUE
batch_0064	6301	sp|Q14802|FXYD3_HUMAN	sp|Q14802|FXYD3_HUMAN	TRUE	TRUE
batch_0064	6302	sp|Q14807|KIF22_HUMAN	sp|Q14807|KIF22_HUMAN	TRUE	TRUE
batch_0064	6303	sp|Q14814|MEF2D_HUMAN	sp|Q14814|MEF2D_HUMAN	TRUE	TRUE
batch_0064	6304	sp|Q14831|GRM7_HUMAN	sp|Q14831|GRM7_HUMAN	TRUE	TRUE
batch_0064	6305	sp|Q14832|GRM3_HUMAN	sp|Q14832|GRM3_HUMAN	TRUE	TRUE
batch_0064	6306	sp|Q14833|GRM4_HUMAN	sp|Q14833|GRM4_HUMAN	TRUE	TRUE
batch_0064	6307	sp|Q14839|CHD4_HUMAN	sp|Q14839|CHD4_HUMAN	TRUE	TRUE
batch_0064	6308	sp|Q14847|LASP1_HUMAN	sp|Q14847|LASP1_HUMAN	TRUE	TRUE
batch_0064	6309	sp|Q14849|STAR3_HUMAN	sp|Q14849|STAR3_HUMAN	TRUE	TRUE
batch_0064	6310	sp|Q14863|PO6F1_HUMAN	sp|Q14863|PO6F1_HUMAN	TRUE	TRUE
batch_0064	6311	sp|Q14865|ARI5B_HUMAN	sp|Q14865|ARI5B_HUMAN	TRUE	TRUE
batch_0064	6312	sp|Q14872|MTF1_HUMAN	sp|Q14872|MTF1_HUMAN	TRUE	TRUE
batch_0064	6313	sp|Q14894|CRYM_HUMAN	sp|Q14894|CRYM_HUMAN	TRUE	TRUE
batch_0064	6314	sp|Q14896|MYPC3_HUMAN	sp|Q14896|MYPC3_HUMAN	TRUE	TRUE
batch_0064	6315	sp|Q14914|PTGR1_HUMAN	sp|Q14914|PTGR1_HUMAN	TRUE	TRUE
batch_0064	6316	sp|Q14916|NPT1_HUMAN	sp|Q14916|NPT1_HUMAN	TRUE	TRUE
batch_0064	6317	sp|Q14919|NC2A_HUMAN	sp|Q14919|NC2A_HUMAN	TRUE	TRUE
batch_0064	6318	sp|Q14929|ZN169_HUMAN	sp|Q14929|ZN169_HUMAN	TRUE	TRUE
batch_0064	6319	sp|Q14934|NFAC4_HUMAN	sp|Q14934|NFAC4_HUMAN	TRUE	TRUE
batch_0064	6320	sp|Q14938|NFIX_HUMAN	sp|Q14938|NFIX_HUMAN	TRUE	TRUE
batch_0064	6321	sp|Q14940|SL9A5_HUMAN	sp|Q14940|SL9A5_HUMAN	TRUE	TRUE
batch_0064	6322	sp|Q14943|KI3S1_HUMAN	sp|Q14943|KI3S1_HUMAN	TRUE	TRUE
batch_0064	6323	sp|Q14953|KI2S5_HUMAN	sp|Q14953|KI2S5_HUMAN	TRUE	TRUE
batch_0064	6324	sp|Q14954|KI2S1_HUMAN	sp|Q14954|KI2S1_HUMAN	TRUE	TRUE
batch_0064	6325	sp|Q14956|GPNMB_HUMAN	sp|Q14956|GPNMB_HUMAN	TRUE	TRUE
batch_0064	6326	sp|Q14957|NMDE3_HUMAN	sp|Q14957|NMDE3_HUMAN	TRUE	TRUE
batch_0064	6327	sp|Q14964|RB39A_HUMAN	sp|Q14964|RB39A_HUMAN	TRUE	TRUE
batch_0064	6328	sp|Q14966|ZN638_HUMAN	sp|Q14966|ZN638_HUMAN	TRUE	TRUE
batch_0064	6329	sp|Q14973|NTCP_HUMAN	sp|Q14973|NTCP_HUMAN	TRUE	TRUE
batch_0064	6330	sp|Q14974|IMB1_HUMAN	sp|Q14974|IMB1_HUMAN	TRUE	TRUE
batch_0064	6331	sp|Q14978|NOLC1_HUMAN	sp|Q14978|NOLC1_HUMAN	TRUE	TRUE
batch_0064	6332	sp|Q14980|NUMA1_HUMAN	sp|Q14980|NUMA1_HUMAN	TRUE	TRUE
batch_0064	6333	sp|Q14982|OPCM_HUMAN	sp|Q14982|OPCM_HUMAN	TRUE	TRUE
batch_0064	6334	sp|Q14990|ODFP1_HUMAN	sp|Q14990|ODFP1_HUMAN	TRUE	TRUE
batch_0064	6335	sp|Q14993|COJA1_HUMAN	sp|Q14993|COJA1_HUMAN	TRUE	TRUE
batch_0064	6336	sp|Q14994|NR1I3_HUMAN	sp|Q14994|NR1I3_HUMAN	TRUE	TRUE
batch_0064	6337	sp|Q14995|NR1D2_HUMAN	sp|Q14995|NR1D2_HUMAN	TRUE	TRUE
batch_0064	6338	sp|Q14997|PSME4_HUMAN	sp|Q14997|PSME4_HUMAN	TRUE	TRUE
batch_0064	6339	sp|Q14999|CUL7_HUMAN	sp|Q14999|CUL7_HUMAN	TRUE	TRUE
batch_0064	6340	sp|Q149M9|NWD1_HUMAN	sp|Q149M9|NWD1_HUMAN	TRUE	TRUE
batch_0064	6341	sp|Q149N8|SHPRH_HUMAN	sp|Q149N8|SHPRH_HUMAN	TRUE	TRUE
batch_0064	6342	sp|Q14BN4|SLMAP_HUMAN	sp|Q14BN4|SLMAP_HUMAN	TRUE	TRUE
batch_0064	6343	sp|Q14C86|GAPD1_HUMAN	sp|Q14C86|GAPD1_HUMAN	TRUE	TRUE
batch_0064	6344	sp|Q14CB8|RHG19_HUMAN	sp|Q14CB8|RHG19_HUMAN	TRUE	TRUE
batch_0064	6345	sp|Q14CM0|FRPD4_HUMAN	sp|Q14CM0|FRPD4_HUMAN	TRUE	TRUE
batch_0064	6346	sp|Q14CN2|CLCA4_HUMAN	sp|Q14CN2|CLCA4_HUMAN	TRUE	TRUE
batch_0064	6347	sp|Q14CN4|K2C72_HUMAN	sp|Q14CN4|K2C72_HUMAN	TRUE	TRUE
batch_0064	6348	sp|Q14CS0|UBX2B_HUMAN	sp|Q14CS0|UBX2B_HUMAN	TRUE	TRUE
batch_0064	6349	sp|Q14CW9|AT7L3_HUMAN	sp|Q14CW9|AT7L3_HUMAN	TRUE	TRUE
batch_0064	6350	sp|Q14CX7|NAA25_HUMAN	sp|Q14CX7|NAA25_HUMAN	TRUE	TRUE
batch_0064	6351	sp|Q14CZ0|HAPR1_HUMAN	sp|Q14CZ0|HAPR1_HUMAN	TRUE	TRUE
batch_0064	6352	sp|Q14CZ7|FAKD3_HUMAN	sp|Q14CZ7|FAKD3_HUMAN	TRUE	TRUE
batch_0064	6353	sp|Q14CZ8|HECAM_HUMAN	sp|Q14CZ8|HECAM_HUMAN	TRUE	TRUE
batch_0064	6354	sp|Q14D04|MELT_HUMAN	sp|Q14D04|MELT_HUMAN	TRUE	TRUE
batch_0064	6355	sp|Q14D33|RTP5_HUMAN	sp|Q14D33|RTP5_HUMAN	TRUE	TRUE
batch_0064	6356	sp|Q15003|CND2_HUMAN	sp|Q15003|CND2_HUMAN	TRUE	TRUE
batch_0064	6357	sp|Q15004|PAF15_HUMAN	sp|Q15004|PAF15_HUMAN	TRUE	TRUE
batch_0064	6358	sp|Q15005|SPCS2_HUMAN	sp|Q15005|SPCS2_HUMAN	TRUE	TRUE
batch_0064	6359	sp|Q15006|EMC2_HUMAN	sp|Q15006|EMC2_HUMAN	TRUE	TRUE
batch_0064	6360	sp|Q15007|FL2D_HUMAN	sp|Q15007|FL2D_HUMAN	TRUE	TRUE
batch_0064	6361	sp|Q15008|PSMD6_HUMAN	sp|Q15008|PSMD6_HUMAN	TRUE	TRUE
batch_0064	6362	sp|Q15011|HERP1_HUMAN	sp|Q15011|HERP1_HUMAN	TRUE	TRUE
batch_0064	6363	sp|Q15012|LAP4A_HUMAN	sp|Q15012|LAP4A_HUMAN	TRUE	TRUE
batch_0064	6364	sp|Q15013|MD2BP_HUMAN	sp|Q15013|MD2BP_HUMAN	TRUE	TRUE
batch_0064	6365	sp|Q15014|MO4L2_HUMAN	sp|Q15014|MO4L2_HUMAN	TRUE	TRUE
batch_0064	6366	sp|Q15018|ABRX2_HUMAN	sp|Q15018|ABRX2_HUMAN	TRUE	TRUE
batch_0064	6367	sp|Q15019|SEPT2_HUMAN	sp|Q15019|SEPT2_HUMAN	TRUE	TRUE
batch_0064	6368	sp|Q15020|SART3_HUMAN	sp|Q15020|SART3_HUMAN	TRUE	TRUE
batch_0064	6369	sp|Q15021|CND1_HUMAN	sp|Q15021|CND1_HUMAN	TRUE	TRUE
batch_0064	6370	sp|Q15022|SUZ12_HUMAN	sp|Q15022|SUZ12_HUMAN	TRUE	TRUE
batch_0064	6371	sp|Q15024|EXOS7_HUMAN	sp|Q15024|EXOS7_HUMAN	TRUE	TRUE
batch_0064	6372	sp|Q15025|TNIP1_HUMAN	sp|Q15025|TNIP1_HUMAN	TRUE	TRUE
batch_0064	6373	sp|Q15027|ACAP1_HUMAN	sp|Q15027|ACAP1_HUMAN	TRUE	TRUE
batch_0064	6374	sp|Q15029|U5S1_HUMAN	sp|Q15029|U5S1_HUMAN	TRUE	TRUE
batch_0064	6375	sp|Q15031|SYLM_HUMAN	sp|Q15031|SYLM_HUMAN	TRUE	TRUE
batch_0064	6376	sp|Q15034|HERC3_HUMAN	sp|Q15034|HERC3_HUMAN	TRUE	TRUE
batch_0064	6377	sp|Q15036|SNX17_HUMAN	sp|Q15036|SNX17_HUMAN	TRUE	TRUE
batch_0064	6378	sp|Q15038|DAZP2_HUMAN	sp|Q15038|DAZP2_HUMAN	TRUE	TRUE
batch_0064	6379	sp|Q15040|JOS1_HUMAN	sp|Q15040|JOS1_HUMAN	TRUE	TRUE
batch_0064	6380	sp|Q15041|AR6P1_HUMAN	sp|Q15041|AR6P1_HUMAN	TRUE	TRUE
batch_0064	6381	sp|Q15042|RB3GP_HUMAN	sp|Q15042|RB3GP_HUMAN	TRUE	TRUE
batch_0064	6382	sp|Q15043|S39AE_HUMAN	sp|Q15043|S39AE_HUMAN	TRUE	TRUE
batch_0064	6383	sp|Q15046|SYK_HUMAN	sp|Q15046|SYK_HUMAN	TRUE	TRUE
batch_0064	6384	sp|Q15047|SETB1_HUMAN	sp|Q15047|SETB1_HUMAN	TRUE	TRUE
batch_0064	6385	sp|Q15049|MLC1_HUMAN	sp|Q15049|MLC1_HUMAN	TRUE	TRUE
batch_0064	6386	sp|Q15050|RRS1_HUMAN	sp|Q15050|RRS1_HUMAN	TRUE	TRUE
batch_0064	6387	sp|Q15051|IQCB1_HUMAN	sp|Q15051|IQCB1_HUMAN	TRUE	TRUE
batch_0064	6388	sp|Q15052|ARHG6_HUMAN	sp|Q15052|ARHG6_HUMAN	TRUE	TRUE
batch_0064	6389	sp|Q15054|DPOD3_HUMAN	sp|Q15054|DPOD3_HUMAN	TRUE	TRUE
batch_0064	6390	sp|Q15056|IF4H_HUMAN	sp|Q15056|IF4H_HUMAN	TRUE	TRUE
batch_0064	6391	sp|Q15057|ACAP2_HUMAN	sp|Q15057|ACAP2_HUMAN	TRUE	TRUE
batch_0064	6392	sp|Q15058|KIF14_HUMAN	sp|Q15058|KIF14_HUMAN	TRUE	TRUE
batch_0064	6393	sp|Q15059|BRD3_HUMAN	sp|Q15059|BRD3_HUMAN	TRUE	TRUE
batch_0064	6394	sp|Q15061|WDR43_HUMAN	sp|Q15061|WDR43_HUMAN	TRUE	TRUE
batch_0064	6395	sp|Q15063|POSTN_HUMAN	sp|Q15063|POSTN_HUMAN	TRUE	TRUE
batch_0064	6396	sp|Q15067|ACOX1_HUMAN	sp|Q15067|ACOX1_HUMAN	TRUE	TRUE
batch_0064	6397	sp|Q15070|OXA1L_HUMAN	sp|Q15070|OXA1L_HUMAN	TRUE	TRUE
batch_0064	6398	sp|Q15072|OZF_HUMAN	sp|Q15072|OZF_HUMAN	TRUE	TRUE
batch_0064	6399	sp|Q15075|EEA1_HUMAN	sp|Q15075|EEA1_HUMAN	TRUE	TRUE
batch_0064	6400	sp|Q15077|P2RY6_HUMAN	sp|Q15077|P2RY6_HUMAN	TRUE	TRUE
batch_0065	6401	sp|Q15078|CD5R1_HUMAN	sp|Q15078|CD5R1_HUMAN	TRUE	TRUE
batch_0065	6402	sp|Q15080|NCF4_HUMAN	sp|Q15080|NCF4_HUMAN	TRUE	TRUE
batch_0065	6403	sp|Q15084|PDIA6_HUMAN	sp|Q15084|PDIA6_HUMAN	TRUE	TRUE
batch_0065	6404	sp|Q15102|PA1B3_HUMAN	sp|Q15102|PA1B3_HUMAN	TRUE	TRUE
batch_0065	6405	sp|Q15109|RAGE_HUMAN	sp|Q15109|RAGE_HUMAN	TRUE	TRUE
batch_0065	6406	sp|Q15111|PLCL1_HUMAN	sp|Q15111|PLCL1_HUMAN	TRUE	TRUE
batch_0065	6407	sp|Q15113|PCOC1_HUMAN	sp|Q15113|PCOC1_HUMAN	TRUE	TRUE
batch_0065	6408	sp|Q15116|PDCD1_HUMAN	sp|Q15116|PDCD1_HUMAN	TRUE	TRUE
batch_0065	6409	sp|Q15118|PDK1_HUMAN	sp|Q15118|PDK1_HUMAN	TRUE	TRUE
batch_0065	6410	sp|Q15119|PDK2_HUMAN	sp|Q15119|PDK2_HUMAN	TRUE	TRUE
batch_0065	6411	sp|Q15120|PDK3_HUMAN	sp|Q15120|PDK3_HUMAN	TRUE	TRUE
batch_0065	6412	sp|Q15121|PEA15_HUMAN	sp|Q15121|PEA15_HUMAN	TRUE	TRUE
batch_0065	6413	sp|Q15124|PGM5_HUMAN	sp|Q15124|PGM5_HUMAN	TRUE	TRUE
batch_0065	6414	sp|Q15125|EBP_HUMAN	sp|Q15125|EBP_HUMAN	TRUE	TRUE
batch_0065	6415	sp|Q15126|PMVK_HUMAN	sp|Q15126|PMVK_HUMAN	TRUE	TRUE
batch_0065	6416	sp|Q15131|CDK10_HUMAN	sp|Q15131|CDK10_HUMAN	TRUE	TRUE
batch_0065	6417	sp|Q15139|KPCD1_HUMAN	sp|Q15139|KPCD1_HUMAN	TRUE	TRUE
batch_0065	6418	sp|Q15147|PLCB4_HUMAN	sp|Q15147|PLCB4_HUMAN	TRUE	TRUE
batch_0065	6419	sp|Q15149|PLEC_HUMAN	sp|Q15149|PLEC_HUMAN	TRUE	TRUE
batch_0065	6420	sp|Q15154|PCM1_HUMAN	sp|Q15154|PCM1_HUMAN	TRUE	TRUE
batch_0065	6421	sp|Q15155|NOMO1_HUMAN	sp|Q15155|NOMO1_HUMAN	TRUE	TRUE
batch_0065	6422	sp|Q15165|PON2_HUMAN	sp|Q15165|PON2_HUMAN	TRUE	TRUE
batch_0065	6423	sp|Q15166|PON3_HUMAN	sp|Q15166|PON3_HUMAN	TRUE	TRUE
batch_0065	6424	sp|Q15170|TCAL1_HUMAN	sp|Q15170|TCAL1_HUMAN	TRUE	TRUE
batch_0065	6425	sp|Q15172|2A5A_HUMAN	sp|Q15172|2A5A_HUMAN	TRUE	TRUE
batch_0065	6426	sp|Q15173|2A5B_HUMAN	sp|Q15173|2A5B_HUMAN	TRUE	TRUE
batch_0065	6427	sp|Q15185|TEBP_HUMAN	sp|Q15185|TEBP_HUMAN	TRUE	TRUE
batch_0065	6428	sp|Q15208|STK38_HUMAN	sp|Q15208|STK38_HUMAN	TRUE	TRUE
batch_0065	6429	sp|Q15223|NECT1_HUMAN	sp|Q15223|NECT1_HUMAN	TRUE	TRUE
batch_0065	6430	sp|Q15233|NONO_HUMAN	sp|Q15233|NONO_HUMAN	TRUE	TRUE
batch_0065	6431	sp|Q15256|PTPRR_HUMAN	sp|Q15256|PTPRR_HUMAN	TRUE	TRUE
batch_0065	6432	sp|Q15257|PTPA_HUMAN	sp|Q15257|PTPA_HUMAN	TRUE	TRUE
batch_0065	6433	sp|Q15262|PTPRK_HUMAN	sp|Q15262|PTPRK_HUMAN	TRUE	TRUE
batch_0065	6434	sp|Q15269|PWP2_HUMAN	sp|Q15269|PWP2_HUMAN	TRUE	TRUE
batch_0065	6435	sp|Q15274|NADC_HUMAN	sp|Q15274|NADC_HUMAN	TRUE	TRUE
batch_0065	6436	sp|Q15276|RABE1_HUMAN	sp|Q15276|RABE1_HUMAN	TRUE	TRUE
batch_0065	6437	sp|Q15283|RASA2_HUMAN	sp|Q15283|RASA2_HUMAN	TRUE	TRUE
batch_0065	6438	sp|Q15286|RAB35_HUMAN	sp|Q15286|RAB35_HUMAN	TRUE	TRUE
batch_0065	6439	sp|Q15287|RNPS1_HUMAN	sp|Q15287|RNPS1_HUMAN	TRUE	TRUE
batch_0065	6440	sp|Q15291|RBBP5_HUMAN	sp|Q15291|RBBP5_HUMAN	TRUE	TRUE
batch_0065	6441	sp|Q15293|RCN1_HUMAN	sp|Q15293|RCN1_HUMAN	TRUE	TRUE
batch_0065	6442	sp|Q15303|ERBB4_HUMAN	sp|Q15303|ERBB4_HUMAN	TRUE	TRUE
batch_0065	6443	sp|Q15306|IRF4_HUMAN	sp|Q15306|IRF4_HUMAN	TRUE	TRUE
batch_0065	6444	sp|Q15311|RBP1_HUMAN	sp|Q15311|RBP1_HUMAN	TRUE	TRUE
batch_0065	6445	sp|Q15319|PO4F3_HUMAN	sp|Q15319|PO4F3_HUMAN	TRUE	TRUE
batch_0065	6446	sp|Q15323|K1H1_HUMAN	sp|Q15323|K1H1_HUMAN	TRUE	TRUE
batch_0065	6447	sp|Q15326|ZMY11_HUMAN	sp|Q15326|ZMY11_HUMAN	TRUE	TRUE
batch_0065	6448	sp|Q15327|ANKR1_HUMAN	sp|Q15327|ANKR1_HUMAN	TRUE	TRUE
batch_0065	6449	sp|Q15329|E2F5_HUMAN	sp|Q15329|E2F5_HUMAN	TRUE	TRUE
batch_0065	6450	sp|Q15334|L2GL1_HUMAN	sp|Q15334|L2GL1_HUMAN	TRUE	TRUE
batch_0065	6451	sp|Q15345|LRC41_HUMAN	sp|Q15345|LRC41_HUMAN	TRUE	TRUE
batch_0065	6452	sp|Q15349|KS6A2_HUMAN	sp|Q15349|KS6A2_HUMAN	TRUE	TRUE
batch_0065	6453	sp|Q15361|TTF1_HUMAN	sp|Q15361|TTF1_HUMAN	TRUE	TRUE
batch_0065	6454	sp|Q15363|TMED2_HUMAN	sp|Q15363|TMED2_HUMAN	TRUE	TRUE
batch_0065	6455	sp|Q15365|PCBP1_HUMAN	sp|Q15365|PCBP1_HUMAN	TRUE	TRUE
batch_0065	6456	sp|Q15366|PCBP2_HUMAN	sp|Q15366|PCBP2_HUMAN	TRUE	TRUE
batch_0065	6457	sp|Q15369|ELOC_HUMAN	sp|Q15369|ELOC_HUMAN	TRUE	TRUE
batch_0065	6458	sp|Q15370|ELOB_HUMAN	sp|Q15370|ELOB_HUMAN	TRUE	TRUE
batch_0065	6459	sp|Q15375|EPHA7_HUMAN	sp|Q15375|EPHA7_HUMAN	TRUE	TRUE
batch_0065	6460	sp|Q15382|RHEB_HUMAN	sp|Q15382|RHEB_HUMAN	TRUE	TRUE
batch_0065	6461	sp|Q15386|UBE3C_HUMAN	sp|Q15386|UBE3C_HUMAN	TRUE	TRUE
batch_0065	6462	sp|Q15388|TOM20_HUMAN	sp|Q15388|TOM20_HUMAN	TRUE	TRUE
batch_0065	6463	sp|Q15389|ANGP1_HUMAN	sp|Q15389|ANGP1_HUMAN	TRUE	TRUE
batch_0065	6464	sp|Q15392|DHC24_HUMAN	sp|Q15392|DHC24_HUMAN	TRUE	TRUE
batch_0065	6465	sp|Q15393|SF3B3_HUMAN	sp|Q15393|SF3B3_HUMAN	TRUE	TRUE
batch_0065	6466	sp|Q15397|PUM3_HUMAN	sp|Q15397|PUM3_HUMAN	TRUE	TRUE
batch_0065	6467	sp|Q15398|DLGP5_HUMAN	sp|Q15398|DLGP5_HUMAN	TRUE	TRUE
batch_0065	6468	sp|Q15399|TLR1_HUMAN	sp|Q15399|TLR1_HUMAN	TRUE	TRUE
batch_0065	6469	sp|Q15406|NR6A1_HUMAN	sp|Q15406|NR6A1_HUMAN	TRUE	TRUE
batch_0065	6470	sp|Q15413|RYR3_HUMAN	sp|Q15413|RYR3_HUMAN	TRUE	TRUE
batch_0065	6471	sp|Q15415|RBY1F_HUMAN	sp|Q15415|RBY1F_HUMAN	TRUE	TRUE
batch_0065	6472	sp|Q15417|CNN3_HUMAN	sp|Q15417|CNN3_HUMAN	TRUE	TRUE
batch_0065	6473	sp|Q15418|KS6A1_HUMAN	sp|Q15418|KS6A1_HUMAN	TRUE	TRUE
batch_0065	6474	sp|Q15424|SAFB1_HUMAN	sp|Q15424|SAFB1_HUMAN	TRUE	TRUE
batch_0065	6475	sp|Q15427|SF3B4_HUMAN	sp|Q15427|SF3B4_HUMAN	TRUE	TRUE
batch_0065	6476	sp|Q15428|SF3A2_HUMAN	sp|Q15428|SF3A2_HUMAN	TRUE	TRUE
batch_0065	6477	sp|Q15431|SYCP1_HUMAN	sp|Q15431|SYCP1_HUMAN	TRUE	TRUE
batch_0065	6478	sp|Q15435|PP1R7_HUMAN	sp|Q15435|PP1R7_HUMAN	TRUE	TRUE
batch_0065	6479	sp|Q15436|SC23A_HUMAN	sp|Q15436|SC23A_HUMAN	TRUE	TRUE
batch_0065	6480	sp|Q15437|SC23B_HUMAN	sp|Q15437|SC23B_HUMAN	TRUE	TRUE
batch_0065	6481	sp|Q15438|CYH1_HUMAN	sp|Q15438|CYH1_HUMAN	TRUE	TRUE
batch_0065	6482	sp|Q15459|SF3A1_HUMAN	sp|Q15459|SF3A1_HUMAN	TRUE	TRUE
batch_0065	6483	sp|Q15464|SHB_HUMAN	sp|Q15464|SHB_HUMAN	TRUE	TRUE
batch_0065	6484	sp|Q15465|SHH_HUMAN	sp|Q15465|SHH_HUMAN	TRUE	TRUE
batch_0065	6485	sp|Q15466|NR0B2_HUMAN	sp|Q15466|NR0B2_HUMAN	TRUE	TRUE
batch_0065	6486	sp|Q15468|STIL_HUMAN	sp|Q15468|STIL_HUMAN	TRUE	TRUE
batch_0065	6487	sp|Q15475|SIX1_HUMAN	sp|Q15475|SIX1_HUMAN	TRUE	TRUE
batch_0065	6488	sp|Q15477|SKI2_HUMAN	sp|Q15477|SKI2_HUMAN	TRUE	TRUE
batch_0065	6489	sp|Q15485|FCN2_HUMAN	sp|Q15485|FCN2_HUMAN	TRUE	TRUE
batch_0065	6490	sp|Q15493|RGN_HUMAN	sp|Q15493|RGN_HUMAN	TRUE	TRUE
batch_0065	6491	sp|Q15506|SP17_HUMAN	sp|Q15506|SP17_HUMAN	TRUE	TRUE
batch_0065	6492	sp|Q15517|CDSN_HUMAN	sp|Q15517|CDSN_HUMAN	TRUE	TRUE
batch_0065	6493	sp|Q15526|SURF1_HUMAN	sp|Q15526|SURF1_HUMAN	TRUE	TRUE
batch_0065	6494	sp|Q15528|MED22_HUMAN	sp|Q15528|MED22_HUMAN	TRUE	TRUE
batch_0065	6495	sp|Q15532|SSXT_HUMAN	sp|Q15532|SSXT_HUMAN	TRUE	TRUE
batch_0065	6496	sp|Q15542|TAF5_HUMAN	sp|Q15542|TAF5_HUMAN	TRUE	TRUE
batch_0065	6497	sp|Q15543|TAF13_HUMAN	sp|Q15543|TAF13_HUMAN	TRUE	TRUE
batch_0065	6498	sp|Q15544|TAF11_HUMAN	sp|Q15544|TAF11_HUMAN	TRUE	TRUE
batch_0065	6499	sp|Q15545|TAF7_HUMAN	sp|Q15545|TAF7_HUMAN	TRUE	TRUE
batch_0065	6500	sp|Q15546|PAQRB_HUMAN	sp|Q15546|PAQRB_HUMAN	TRUE	TRUE
batch_0066	6501	sp|Q15554|TERF2_HUMAN	sp|Q15554|TERF2_HUMAN	TRUE	TRUE
batch_0066	6502	sp|Q15555|MARE2_HUMAN	sp|Q15555|MARE2_HUMAN	TRUE	TRUE
batch_0066	6503	sp|Q15560|TCEA2_HUMAN	sp|Q15560|TCEA2_HUMAN	TRUE	TRUE
batch_0066	6504	sp|Q15561|TEAD4_HUMAN	sp|Q15561|TEAD4_HUMAN	TRUE	TRUE
batch_0066	6505	sp|Q15562|TEAD2_HUMAN	sp|Q15562|TEAD2_HUMAN	TRUE	TRUE
batch_0066	6506	sp|Q15569|TESK1_HUMAN	sp|Q15569|TESK1_HUMAN	TRUE	TRUE
batch_0066	6507	sp|Q15572|TAF1C_HUMAN	sp|Q15572|TAF1C_HUMAN	TRUE	TRUE
batch_0066	6508	sp|Q15573|TAF1A_HUMAN	sp|Q15573|TAF1A_HUMAN	TRUE	TRUE
batch_0066	6509	sp|Q15582|BGH3_HUMAN	sp|Q15582|BGH3_HUMAN	TRUE	TRUE
batch_0066	6510	sp|Q15583|TGIF1_HUMAN	sp|Q15583|TGIF1_HUMAN	TRUE	TRUE
batch_0066	6511	sp|Q15596|NCOA2_HUMAN	sp|Q15596|NCOA2_HUMAN	TRUE	TRUE
batch_0066	6512	sp|Q15599|NHRF2_HUMAN	sp|Q15599|NHRF2_HUMAN	TRUE	TRUE
batch_0066	6513	sp|Q155Q3|DIXC1_HUMAN	sp|Q155Q3|DIXC1_HUMAN	TRUE	TRUE
batch_0066	6514	sp|Q15628|TRADD_HUMAN	sp|Q15628|TRADD_HUMAN	TRUE	TRUE
batch_0066	6515	sp|Q15629|TRAM1_HUMAN	sp|Q15629|TRAM1_HUMAN	TRUE	TRUE
batch_0066	6516	sp|Q15631|TSN_HUMAN	sp|Q15631|TSN_HUMAN	TRUE	TRUE
batch_0066	6517	sp|Q15633|TRBP2_HUMAN	sp|Q15633|TRBP2_HUMAN	TRUE	TRUE
batch_0066	6518	sp|Q15637|SF01_HUMAN	sp|Q15637|SF01_HUMAN	TRUE	TRUE
batch_0066	6519	sp|Q15642|CIP4_HUMAN	sp|Q15642|CIP4_HUMAN	TRUE	TRUE
batch_0066	6520	sp|Q15643|TRIPB_HUMAN	sp|Q15643|TRIPB_HUMAN	TRUE	TRUE
batch_0066	6521	sp|Q15645|PCH2_HUMAN	sp|Q15645|PCH2_HUMAN	TRUE	TRUE
batch_0066	6522	sp|Q15646|OASL_HUMAN	sp|Q15646|OASL_HUMAN	TRUE	TRUE
batch_0066	6523	sp|Q15648|MED1_HUMAN	sp|Q15648|MED1_HUMAN	TRUE	TRUE
batch_0066	6524	sp|Q15649|ZNHI3_HUMAN	sp|Q15649|ZNHI3_HUMAN	TRUE	TRUE
batch_0066	6525	sp|Q15650|TRIP4_HUMAN	sp|Q15650|TRIP4_HUMAN	TRUE	TRUE
batch_0066	6526	sp|Q15652|JHD2C_HUMAN	sp|Q15652|JHD2C_HUMAN	TRUE	TRUE
batch_0066	6527	sp|Q15653|IKBB_HUMAN	sp|Q15653|IKBB_HUMAN	TRUE	TRUE
batch_0066	6528	sp|Q15654|TRIP6_HUMAN	sp|Q15654|TRIP6_HUMAN	TRUE	TRUE
batch_0066	6529	sp|Q15661|TRYB1_HUMAN	sp|Q15661|TRYB1_HUMAN	TRUE	TRUE
batch_0066	6530	sp|Q15669|RHOH_HUMAN	sp|Q15669|RHOH_HUMAN	TRUE	TRUE
batch_0066	6531	sp|Q15672|TWST1_HUMAN	sp|Q15672|TWST1_HUMAN	TRUE	TRUE
batch_0066	6532	sp|Q15678|PTN14_HUMAN	sp|Q15678|PTN14_HUMAN	TRUE	TRUE
batch_0066	6533	sp|Q15691|MARE1_HUMAN	sp|Q15691|MARE1_HUMAN	TRUE	TRUE
batch_0066	6534	sp|Q15696|U2AFM_HUMAN	sp|Q15696|U2AFM_HUMAN	TRUE	TRUE
batch_0066	6535	sp|Q15697|ZN174_HUMAN	sp|Q15697|ZN174_HUMAN	TRUE	TRUE
batch_0066	6536	sp|Q15699|ALX1_HUMAN	sp|Q15699|ALX1_HUMAN	TRUE	TRUE
batch_0066	6537	sp|Q15700|DLG2_HUMAN	sp|Q15700|DLG2_HUMAN	TRUE	TRUE
batch_0066	6538	sp|Q15714|T22D1_HUMAN	sp|Q15714|T22D1_HUMAN	TRUE	TRUE
batch_0066	6539	sp|Q15717|ELAV1_HUMAN	sp|Q15717|ELAV1_HUMAN	TRUE	TRUE
batch_0066	6540	sp|Q15722|LT4R1_HUMAN	sp|Q15722|LT4R1_HUMAN	TRUE	TRUE
batch_0066	6541	sp|Q15723|ELF2_HUMAN	sp|Q15723|ELF2_HUMAN	TRUE	TRUE
batch_0066	6542	sp|Q15726|KISS1_HUMAN	sp|Q15726|KISS1_HUMAN	TRUE	TRUE
batch_0066	6543	sp|Q15735|PI5PA_HUMAN	sp|Q15735|PI5PA_HUMAN	TRUE	TRUE
batch_0066	6544	sp|Q15738|NSDHL_HUMAN	sp|Q15738|NSDHL_HUMAN	TRUE	TRUE
batch_0066	6545	sp|Q15742|NAB2_HUMAN	sp|Q15742|NAB2_HUMAN	TRUE	TRUE
batch_0066	6546	sp|Q15743|GPR68_HUMAN	sp|Q15743|GPR68_HUMAN	TRUE	TRUE
batch_0066	6547	sp|Q15744|CEBPE_HUMAN	sp|Q15744|CEBPE_HUMAN	TRUE	TRUE
batch_0066	6548	sp|Q15746|MYLK_HUMAN	sp|Q15746|MYLK_HUMAN	TRUE	TRUE
batch_0066	6549	sp|Q15750|TAB1_HUMAN	sp|Q15750|TAB1_HUMAN	TRUE	TRUE
batch_0066	6550	sp|Q15751|HERC1_HUMAN	sp|Q15751|HERC1_HUMAN	TRUE	TRUE
batch_0066	6551	sp|Q15758|AAAT_HUMAN	sp|Q15758|AAAT_HUMAN	TRUE	TRUE
batch_0066	6552	sp|Q15759|MK11_HUMAN	sp|Q15759|MK11_HUMAN	TRUE	TRUE
batch_0066	6553	sp|Q15761|NPY5R_HUMAN	sp|Q15761|NPY5R_HUMAN	TRUE	TRUE
batch_0066	6554	sp|Q15762|CD226_HUMAN	sp|Q15762|CD226_HUMAN	TRUE	TRUE
batch_0066	6555	sp|Q15768|EFNB3_HUMAN	sp|Q15768|EFNB3_HUMAN	TRUE	TRUE
batch_0066	6556	sp|Q15771|RAB30_HUMAN	sp|Q15771|RAB30_HUMAN	TRUE	TRUE
batch_0066	6557	sp|Q15772|SPEG_HUMAN	sp|Q15772|SPEG_HUMAN	TRUE	TRUE
batch_0066	6558	sp|Q15776|ZKSC8_HUMAN	sp|Q15776|ZKSC8_HUMAN	TRUE	TRUE
batch_0066	6559	sp|Q15777|MPPD2_HUMAN	sp|Q15777|MPPD2_HUMAN	TRUE	TRUE
batch_0066	6560	sp|Q15782|CH3L2_HUMAN	sp|Q15782|CH3L2_HUMAN	TRUE	TRUE
batch_0066	6561	sp|Q15784|NDF2_HUMAN	sp|Q15784|NDF2_HUMAN	TRUE	TRUE
batch_0066	6562	sp|Q15785|TOM34_HUMAN	sp|Q15785|TOM34_HUMAN	TRUE	TRUE
batch_0066	6563	sp|Q15788|NCOA1_HUMAN	sp|Q15788|NCOA1_HUMAN	TRUE	TRUE
batch_0066	6564	sp|Q15796|SMAD2_HUMAN	sp|Q15796|SMAD2_HUMAN	TRUE	TRUE
batch_0066	6565	sp|Q15797|SMAD1_HUMAN	sp|Q15797|SMAD1_HUMAN	TRUE	TRUE
batch_0066	6566	sp|Q15800|MSMO1_HUMAN	sp|Q15800|MSMO1_HUMAN	TRUE	TRUE
batch_0066	6567	sp|Q15811|ITSN1_HUMAN	sp|Q15811|ITSN1_HUMAN	TRUE	TRUE
batch_0066	6568	sp|Q15813|TBCE_HUMAN	sp|Q15813|TBCE_HUMAN	TRUE	TRUE
batch_0066	6569	sp|Q15814|TBCC_HUMAN	sp|Q15814|TBCC_HUMAN	TRUE	TRUE
batch_0066	6570	sp|Q15818|NPTX1_HUMAN	sp|Q15818|NPTX1_HUMAN	TRUE	TRUE
batch_0066	6571	sp|Q15819|UB2V2_HUMAN	sp|Q15819|UB2V2_HUMAN	TRUE	TRUE
batch_0066	6572	sp|Q15822|ACHA2_HUMAN	sp|Q15822|ACHA2_HUMAN	TRUE	TRUE
batch_0066	6573	sp|Q15825|ACHA6_HUMAN	sp|Q15825|ACHA6_HUMAN	TRUE	TRUE
batch_0066	6574	sp|Q15828|CYTM_HUMAN	sp|Q15828|CYTM_HUMAN	TRUE	TRUE
batch_0066	6575	sp|Q15831|STK11_HUMAN	sp|Q15831|STK11_HUMAN	TRUE	TRUE
batch_0066	6576	sp|Q15833|STXB2_HUMAN	sp|Q15833|STXB2_HUMAN	TRUE	TRUE
batch_0066	6577	sp|Q15834|CC85B_HUMAN	sp|Q15834|CC85B_HUMAN	TRUE	TRUE
batch_0066	6578	sp|Q15835|GRK1_HUMAN	sp|Q15835|GRK1_HUMAN	TRUE	TRUE
batch_0066	6579	sp|Q15836|VAMP3_HUMAN	sp|Q15836|VAMP3_HUMAN	TRUE	TRUE
batch_0066	6580	sp|Q15842|KCNJ8_HUMAN	sp|Q15842|KCNJ8_HUMAN	TRUE	TRUE
batch_0066	6581	sp|Q15843|NEDD8_HUMAN	sp|Q15843|NEDD8_HUMAN	TRUE	TRUE
batch_0066	6582	sp|Q15848|ADIPO_HUMAN	sp|Q15848|ADIPO_HUMAN	TRUE	TRUE
batch_0066	6583	sp|Q15849|UT2_HUMAN	sp|Q15849|UT2_HUMAN	TRUE	TRUE
batch_0066	6584	sp|Q15853|USF2_HUMAN	sp|Q15853|USF2_HUMAN	TRUE	TRUE
batch_0066	6585	sp|Q15858|SCN9A_HUMAN	sp|Q15858|SCN9A_HUMAN	TRUE	TRUE
batch_0066	6586	sp|Q15878|CAC1E_HUMAN	sp|Q15878|CAC1E_HUMAN	TRUE	TRUE
batch_0066	6587	sp|Q15884|EREP1_HUMAN	sp|Q15884|EREP1_HUMAN	TRUE	TRUE
batch_0066	6588	sp|Q15904|VAS1_HUMAN	sp|Q15904|VAS1_HUMAN	TRUE	TRUE
batch_0066	6589	sp|Q15906|VPS72_HUMAN	sp|Q15906|VPS72_HUMAN	TRUE	TRUE
batch_0066	6590	sp|Q15907|RB11B_HUMAN	sp|Q15907|RB11B_HUMAN	TRUE	TRUE
batch_0066	6591	sp|Q15910|EZH2_HUMAN	sp|Q15910|EZH2_HUMAN	TRUE	TRUE
batch_0066	6592	sp|Q15911|ZFHX3_HUMAN	sp|Q15911|ZFHX3_HUMAN	TRUE	TRUE
batch_0066	6593	sp|Q15915|ZIC1_HUMAN	sp|Q15915|ZIC1_HUMAN	TRUE	TRUE
batch_0066	6594	sp|Q15916|ZBTB6_HUMAN	sp|Q15916|ZBTB6_HUMAN	TRUE	TRUE
batch_0066	6595	sp|Q15928|ZN141_HUMAN	sp|Q15928|ZN141_HUMAN	TRUE	TRUE
batch_0066	6596	sp|Q15942|ZYX_HUMAN	sp|Q15942|ZYX_HUMAN	TRUE	TRUE
batch_0066	6597	sp|Q15973|ZN124_HUMAN	sp|Q15973|ZN124_HUMAN	TRUE	TRUE
batch_0066	6598	sp|Q16082|HSPB2_HUMAN	sp|Q16082|HSPB2_HUMAN	TRUE	TRUE
batch_0066	6599	sp|Q16099|GRIK4_HUMAN	sp|Q16099|GRIK4_HUMAN	TRUE	TRUE
batch_0066	6600	sp|Q16134|ETFD_HUMAN	sp|Q16134|ETFD_HUMAN	TRUE	TRUE
batch_0067	6601	sp|Q16143|SYUB_HUMAN	sp|Q16143|SYUB_HUMAN	TRUE	TRUE
batch_0067	6602	sp|Q16181|SEPT7_HUMAN	sp|Q16181|SEPT7_HUMAN	TRUE	TRUE
batch_0067	6603	sp|Q16186|ADRM1_HUMAN	sp|Q16186|ADRM1_HUMAN	TRUE	TRUE
batch_0067	6604	sp|Q16204|CCDC6_HUMAN	sp|Q16204|CCDC6_HUMAN	TRUE	TRUE
batch_0067	6605	sp|Q16206|ENOX2_HUMAN	sp|Q16206|ENOX2_HUMAN	TRUE	TRUE
batch_0067	6606	sp|Q16222|UAP1_HUMAN	sp|Q16222|UAP1_HUMAN	TRUE	TRUE
batch_0067	6607	sp|Q16236|NF2L2_HUMAN	sp|Q16236|NF2L2_HUMAN	TRUE	TRUE
batch_0067	6608	sp|Q16254|E2F4_HUMAN	sp|Q16254|E2F4_HUMAN	TRUE	TRUE
batch_0067	6609	sp|Q16270|IBP7_HUMAN	sp|Q16270|IBP7_HUMAN	TRUE	TRUE
batch_0067	6610	sp|Q16280|CNGA2_HUMAN	sp|Q16280|CNGA2_HUMAN	TRUE	TRUE
batch_0067	6611	sp|Q16281|CNGA3_HUMAN	sp|Q16281|CNGA3_HUMAN	TRUE	TRUE
batch_0067	6612	sp|Q16288|NTRK3_HUMAN	sp|Q16288|NTRK3_HUMAN	TRUE	TRUE
batch_0067	6613	sp|Q16322|KCA10_HUMAN	sp|Q16322|KCA10_HUMAN	TRUE	TRUE
batch_0067	6614	sp|Q16342|PDCD2_HUMAN	sp|Q16342|PDCD2_HUMAN	TRUE	TRUE
batch_0067	6615	sp|Q16348|S15A2_HUMAN	sp|Q16348|S15A2_HUMAN	TRUE	TRUE
batch_0067	6616	sp|Q16352|AINX_HUMAN	sp|Q16352|AINX_HUMAN	TRUE	TRUE
batch_0067	6617	sp|Q16363|LAMA4_HUMAN	sp|Q16363|LAMA4_HUMAN	TRUE	TRUE
batch_0067	6618	sp|Q16384|SSX1_HUMAN	sp|Q16384|SSX1_HUMAN	TRUE	TRUE
batch_0067	6619	sp|Q16385|SSX2_HUMAN	sp|Q16385|SSX2_HUMAN	TRUE	TRUE
batch_0067	6620	sp|Q16394|EXT1_HUMAN	sp|Q16394|EXT1_HUMAN	TRUE	TRUE
batch_0067	6621	sp|Q16401|PSMD5_HUMAN	sp|Q16401|PSMD5_HUMAN	TRUE	TRUE
batch_0067	6622	sp|Q16445|GBRA6_HUMAN	sp|Q16445|GBRA6_HUMAN	TRUE	TRUE
batch_0067	6623	sp|Q16478|GRIK5_HUMAN	sp|Q16478|GRIK5_HUMAN	TRUE	TRUE
batch_0067	6624	sp|Q16512|PKN1_HUMAN	sp|Q16512|PKN1_HUMAN	TRUE	TRUE
batch_0067	6625	sp|Q16513|PKN2_HUMAN	sp|Q16513|PKN2_HUMAN	TRUE	TRUE
batch_0067	6626	sp|Q16514|TAF12_HUMAN	sp|Q16514|TAF12_HUMAN	TRUE	TRUE
batch_0067	6627	sp|Q16515|ASIC2_HUMAN	sp|Q16515|ASIC2_HUMAN	TRUE	TRUE
batch_0067	6628	sp|Q16518|RPE65_HUMAN	sp|Q16518|RPE65_HUMAN	TRUE	TRUE
batch_0067	6629	sp|Q16520|BATF_HUMAN	sp|Q16520|BATF_HUMAN	TRUE	TRUE
batch_0067	6630	sp|Q16526|CRY1_HUMAN	sp|Q16526|CRY1_HUMAN	TRUE	TRUE
batch_0067	6631	sp|Q16527|CSRP2_HUMAN	sp|Q16527|CSRP2_HUMAN	TRUE	TRUE
batch_0067	6632	sp|Q16531|DDB1_HUMAN	sp|Q16531|DDB1_HUMAN	TRUE	TRUE
batch_0067	6633	sp|Q16533|SNPC1_HUMAN	sp|Q16533|SNPC1_HUMAN	TRUE	TRUE
batch_0067	6634	sp|Q16534|HLF_HUMAN	sp|Q16534|HLF_HUMAN	TRUE	TRUE
batch_0067	6635	sp|Q16537|2A5E_HUMAN	sp|Q16537|2A5E_HUMAN	TRUE	TRUE
batch_0067	6636	sp|Q16539|MK14_HUMAN	sp|Q16539|MK14_HUMAN	TRUE	TRUE
batch_0067	6637	sp|Q16540|RM23_HUMAN	sp|Q16540|RM23_HUMAN	TRUE	TRUE
batch_0067	6638	sp|Q16543|CDC37_HUMAN	sp|Q16543|CDC37_HUMAN	TRUE	TRUE
batch_0067	6639	sp|Q16548|B2LA1_HUMAN	sp|Q16548|B2LA1_HUMAN	TRUE	TRUE
batch_0067	6640	sp|Q16549|PCSK7_HUMAN	sp|Q16549|PCSK7_HUMAN	TRUE	TRUE
batch_0067	6641	sp|Q16552|IL17_HUMAN	sp|Q16552|IL17_HUMAN	TRUE	TRUE
batch_0067	6642	sp|Q16553|LY6E_HUMAN	sp|Q16553|LY6E_HUMAN	TRUE	TRUE
batch_0067	6643	sp|Q16555|DPYL2_HUMAN	sp|Q16555|DPYL2_HUMAN	TRUE	TRUE
batch_0067	6644	sp|Q16558|KCMB1_HUMAN	sp|Q16558|KCMB1_HUMAN	TRUE	TRUE
batch_0067	6645	sp|Q16560|U1SBP_HUMAN	sp|Q16560|U1SBP_HUMAN	TRUE	TRUE
batch_0067	6646	sp|Q16563|SYPL1_HUMAN	sp|Q16563|SYPL1_HUMAN	TRUE	TRUE
batch_0067	6647	sp|Q16566|KCC4_HUMAN	sp|Q16566|KCC4_HUMAN	TRUE	TRUE
batch_0067	6648	sp|Q16568|CART_HUMAN	sp|Q16568|CART_HUMAN	TRUE	TRUE
batch_0067	6649	sp|Q16570|ACKR1_HUMAN	sp|Q16570|ACKR1_HUMAN	TRUE	TRUE
batch_0067	6650	sp|Q16572|VACHT_HUMAN	sp|Q16572|VACHT_HUMAN	TRUE	TRUE
batch_0067	6651	sp|Q16576|RBBP7_HUMAN	sp|Q16576|RBBP7_HUMAN	TRUE	TRUE
batch_0067	6652	sp|Q16581|C3AR_HUMAN	sp|Q16581|C3AR_HUMAN	TRUE	TRUE
batch_0067	6653	sp|Q16584|M3K11_HUMAN	sp|Q16584|M3K11_HUMAN	TRUE	TRUE
batch_0067	6654	sp|Q16585|SGCB_HUMAN	sp|Q16585|SGCB_HUMAN	TRUE	TRUE
batch_0067	6655	sp|Q16586|SGCA_HUMAN	sp|Q16586|SGCA_HUMAN	TRUE	TRUE
batch_0067	6656	sp|Q16587|ZNF74_HUMAN	sp|Q16587|ZNF74_HUMAN	TRUE	TRUE
batch_0067	6657	sp|Q16594|TAF9_HUMAN	sp|Q16594|TAF9_HUMAN	TRUE	TRUE
batch_0067	6658	sp|Q16595|FRDA_HUMAN	sp|Q16595|FRDA_HUMAN	TRUE	TRUE
batch_0067	6659	sp|Q16600|ZN239_HUMAN	sp|Q16600|ZN239_HUMAN	TRUE	TRUE
batch_0067	6660	sp|Q16602|CALRL_HUMAN	sp|Q16602|CALRL_HUMAN	TRUE	TRUE
batch_0067	6661	sp|Q16610|ECM1_HUMAN	sp|Q16610|ECM1_HUMAN	TRUE	TRUE
batch_0067	6662	sp|Q16611|BAK_HUMAN	sp|Q16611|BAK_HUMAN	TRUE	TRUE
batch_0067	6663	sp|Q16612|NREP_HUMAN	sp|Q16612|NREP_HUMAN	TRUE	TRUE
batch_0067	6664	sp|Q16613|SNAT_HUMAN	sp|Q16613|SNAT_HUMAN	TRUE	TRUE
batch_0067	6665	sp|Q16617|NKG7_HUMAN	sp|Q16617|NKG7_HUMAN	TRUE	TRUE
batch_0067	6666	sp|Q16619|CTF1_HUMAN	sp|Q16619|CTF1_HUMAN	TRUE	TRUE
batch_0067	6667	sp|Q16620|NTRK2_HUMAN	sp|Q16620|NTRK2_HUMAN	TRUE	TRUE
batch_0067	6668	sp|Q16621|NFE2_HUMAN	sp|Q16621|NFE2_HUMAN	TRUE	TRUE
batch_0067	6669	sp|Q16623|STX1A_HUMAN	sp|Q16623|STX1A_HUMAN	TRUE	TRUE
batch_0067	6670	sp|Q16625|OCLN_HUMAN	sp|Q16625|OCLN_HUMAN	TRUE	TRUE
batch_0067	6671	sp|Q16627|CCL14_HUMAN	sp|Q16627|CCL14_HUMAN	TRUE	TRUE
batch_0067	6672	sp|Q16629|SRSF7_HUMAN	sp|Q16629|SRSF7_HUMAN	TRUE	TRUE
batch_0067	6673	sp|Q16630|CPSF6_HUMAN	sp|Q16630|CPSF6_HUMAN	TRUE	TRUE
batch_0067	6674	sp|Q16633|OBF1_HUMAN	sp|Q16633|OBF1_HUMAN	TRUE	TRUE
batch_0067	6675	sp|Q16635|TAZ_HUMAN	sp|Q16635|TAZ_HUMAN	TRUE	TRUE
batch_0067	6676	sp|Q16637|SMN_HUMAN	sp|Q16637|SMN_HUMAN	TRUE	TRUE
batch_0067	6677	sp|Q16643|DREB_HUMAN	sp|Q16643|DREB_HUMAN	TRUE	TRUE
batch_0067	6678	sp|Q16644|MAPK3_HUMAN	sp|Q16644|MAPK3_HUMAN	TRUE	TRUE
batch_0067	6679	sp|Q16647|PTGIS_HUMAN	sp|Q16647|PTGIS_HUMAN	TRUE	TRUE
batch_0067	6680	sp|Q16649|NFIL3_HUMAN	sp|Q16649|NFIL3_HUMAN	TRUE	TRUE
batch_0067	6681	sp|Q16650|TBR1_HUMAN	sp|Q16650|TBR1_HUMAN	TRUE	TRUE
batch_0067	6682	sp|Q16651|PRSS8_HUMAN	sp|Q16651|PRSS8_HUMAN	TRUE	TRUE
batch_0067	6683	sp|Q16653|MOG_HUMAN	sp|Q16653|MOG_HUMAN	TRUE	TRUE
batch_0067	6684	sp|Q16654|PDK4_HUMAN	sp|Q16654|PDK4_HUMAN	TRUE	TRUE
batch_0067	6685	sp|Q16655|MAR1_HUMAN	sp|Q16655|MAR1_HUMAN	TRUE	TRUE
batch_0067	6686	sp|Q16656|NRF1_HUMAN	sp|Q16656|NRF1_HUMAN	TRUE	TRUE
batch_0067	6687	sp|Q16658|FSCN1_HUMAN	sp|Q16658|FSCN1_HUMAN	TRUE	TRUE
batch_0067	6688	sp|Q16659|MK06_HUMAN	sp|Q16659|MK06_HUMAN	TRUE	TRUE
batch_0067	6689	sp|Q16661|GUC2B_HUMAN	sp|Q16661|GUC2B_HUMAN	TRUE	TRUE
batch_0067	6690	sp|Q16663|CCL15_HUMAN	sp|Q16663|CCL15_HUMAN	TRUE	TRUE
batch_0067	6691	sp|Q16665|HIF1A_HUMAN	sp|Q16665|HIF1A_HUMAN	TRUE	TRUE
batch_0067	6692	sp|Q16666|IF16_HUMAN	sp|Q16666|IF16_HUMAN	TRUE	TRUE
batch_0067	6693	sp|Q16667|CDKN3_HUMAN	sp|Q16667|CDKN3_HUMAN	TRUE	TRUE
batch_0067	6694	sp|Q16670|ZSC26_HUMAN	sp|Q16670|ZSC26_HUMAN	TRUE	TRUE
batch_0067	6695	sp|Q16671|AMHR2_HUMAN	sp|Q16671|AMHR2_HUMAN	TRUE	TRUE
batch_0067	6696	sp|Q16674|MIA_HUMAN	sp|Q16674|MIA_HUMAN	TRUE	TRUE
batch_0067	6697	sp|Q16676|FOXD1_HUMAN	sp|Q16676|FOXD1_HUMAN	TRUE	TRUE
batch_0067	6698	sp|Q16678|CP1B1_HUMAN	sp|Q16678|CP1B1_HUMAN	TRUE	TRUE
batch_0067	6699	sp|Q16690|DUS5_HUMAN	sp|Q16690|DUS5_HUMAN	TRUE	TRUE
batch_0067	6700	sp|Q16695|H31T_HUMAN	sp|Q16695|H31T_HUMAN	TRUE	TRUE
batch_0068	6701	sp|Q16696|CP2AD_HUMAN	sp|Q16696|CP2AD_HUMAN	TRUE	TRUE
batch_0068	6702	sp|Q16698|DECR_HUMAN	sp|Q16698|DECR_HUMAN	TRUE	TRUE
batch_0068	6703	sp|Q16706|MA2A1_HUMAN	sp|Q16706|MA2A1_HUMAN	TRUE	TRUE
batch_0068	6704	sp|Q16718|NDUA5_HUMAN	sp|Q16718|NDUA5_HUMAN	TRUE	TRUE
batch_0068	6705	sp|Q16719|KYNU_HUMAN	sp|Q16719|KYNU_HUMAN	TRUE	TRUE
batch_0068	6706	sp|Q16720|AT2B3_HUMAN	sp|Q16720|AT2B3_HUMAN	TRUE	TRUE
batch_0068	6707	sp|Q16739|CEGT_HUMAN	sp|Q16739|CEGT_HUMAN	TRUE	TRUE
batch_0068	6708	sp|Q16740|CLPP_HUMAN	sp|Q16740|CLPP_HUMAN	TRUE	TRUE
batch_0068	6709	sp|Q16760|DGKD_HUMAN	sp|Q16760|DGKD_HUMAN	TRUE	TRUE
batch_0068	6710	sp|Q16762|THTR_HUMAN	sp|Q16762|THTR_HUMAN	TRUE	TRUE
batch_0068	6711	sp|Q16763|UBE2S_HUMAN	sp|Q16763|UBE2S_HUMAN	TRUE	TRUE
batch_0068	6712	sp|Q16769|QPCT_HUMAN	sp|Q16769|QPCT_HUMAN	TRUE	TRUE
batch_0068	6713	sp|Q16772|GSTA3_HUMAN	sp|Q16772|GSTA3_HUMAN	TRUE	TRUE
batch_0068	6714	sp|Q16773|KAT1_HUMAN	sp|Q16773|KAT1_HUMAN	TRUE	TRUE
batch_0068	6715	sp|Q16774|KGUA_HUMAN	sp|Q16774|KGUA_HUMAN	TRUE	TRUE
batch_0068	6716	sp|Q16775|GLO2_HUMAN	sp|Q16775|GLO2_HUMAN	TRUE	TRUE
batch_0068	6717	sp|Q16777|H2A2C_HUMAN	sp|Q16777|H2A2C_HUMAN	TRUE	TRUE
batch_0068	6718	sp|Q16778|H2B2E_HUMAN	sp|Q16778|H2B2E_HUMAN	TRUE	TRUE
batch_0068	6719	sp|Q16787|LAMA3_HUMAN	sp|Q16787|LAMA3_HUMAN	TRUE	TRUE
batch_0068	6720	sp|Q16790|CAH9_HUMAN	sp|Q16790|CAH9_HUMAN	TRUE	TRUE
batch_0068	6721	sp|Q16795|NDUA9_HUMAN	sp|Q16795|NDUA9_HUMAN	TRUE	TRUE
batch_0068	6722	sp|Q16798|MAON_HUMAN	sp|Q16798|MAON_HUMAN	TRUE	TRUE
batch_0068	6723	sp|Q16799|RTN1_HUMAN	sp|Q16799|RTN1_HUMAN	TRUE	TRUE
batch_0068	6724	sp|Q16816|PHKG1_HUMAN	sp|Q16816|PHKG1_HUMAN	TRUE	TRUE
batch_0068	6725	sp|Q16819|MEP1A_HUMAN	sp|Q16819|MEP1A_HUMAN	TRUE	TRUE
batch_0068	6726	sp|Q16820|MEP1B_HUMAN	sp|Q16820|MEP1B_HUMAN	TRUE	TRUE
batch_0068	6727	sp|Q16821|PPR3A_HUMAN	sp|Q16821|PPR3A_HUMAN	TRUE	TRUE
batch_0068	6728	sp|Q16822|PCKGM_HUMAN	sp|Q16822|PCKGM_HUMAN	TRUE	TRUE
batch_0068	6729	sp|Q16825|PTN21_HUMAN	sp|Q16825|PTN21_HUMAN	TRUE	TRUE
batch_0068	6730	sp|Q16827|PTPRO_HUMAN	sp|Q16827|PTPRO_HUMAN	TRUE	TRUE
batch_0068	6731	sp|Q16828|DUS6_HUMAN	sp|Q16828|DUS6_HUMAN	TRUE	TRUE
batch_0068	6732	sp|Q16829|DUS7_HUMAN	sp|Q16829|DUS7_HUMAN	TRUE	TRUE
batch_0068	6733	sp|Q16831|UPP1_HUMAN	sp|Q16831|UPP1_HUMAN	TRUE	TRUE
batch_0068	6734	sp|Q16832|DDR2_HUMAN	sp|Q16832|DDR2_HUMAN	TRUE	TRUE
batch_0068	6735	sp|Q16836|HCDH_HUMAN	sp|Q16836|HCDH_HUMAN	TRUE	TRUE
batch_0068	6736	sp|Q16842|SIA4B_HUMAN	sp|Q16842|SIA4B_HUMAN	TRUE	TRUE
batch_0068	6737	sp|Q16849|PTPRN_HUMAN	sp|Q16849|PTPRN_HUMAN	TRUE	TRUE
batch_0068	6738	sp|Q16850|CP51A_HUMAN	sp|Q16850|CP51A_HUMAN	TRUE	TRUE
batch_0068	6739	sp|Q16851|UGPA_HUMAN	sp|Q16851|UGPA_HUMAN	TRUE	TRUE
batch_0068	6740	sp|Q16853|AOC3_HUMAN	sp|Q16853|AOC3_HUMAN	TRUE	TRUE
batch_0068	6741	sp|Q16854|DGUOK_HUMAN	sp|Q16854|DGUOK_HUMAN	TRUE	TRUE
batch_0068	6742	sp|Q16864|VATF_HUMAN	sp|Q16864|VATF_HUMAN	TRUE	TRUE
batch_0068	6743	sp|Q16873|LTC4S_HUMAN	sp|Q16873|LTC4S_HUMAN	TRUE	TRUE
batch_0068	6744	sp|Q16875|F263_HUMAN	sp|Q16875|F263_HUMAN	TRUE	TRUE
batch_0068	6745	sp|Q16877|F264_HUMAN	sp|Q16877|F264_HUMAN	TRUE	TRUE
batch_0068	6746	sp|Q16878|CDO1_HUMAN	sp|Q16878|CDO1_HUMAN	TRUE	TRUE
batch_0068	6747	sp|Q16880|CGT_HUMAN	sp|Q16880|CGT_HUMAN	TRUE	TRUE
batch_0068	6748	sp|Q16881|TRXR1_HUMAN	sp|Q16881|TRXR1_HUMAN	TRUE	TRUE
batch_0068	6749	sp|Q16890|TPD53_HUMAN	sp|Q16890|TPD53_HUMAN	TRUE	TRUE
batch_0068	6750	sp|Q16891|MIC60_HUMAN	sp|Q16891|MIC60_HUMAN	TRUE	TRUE
batch_0068	6751	sp|Q17R31|TATD3_HUMAN	sp|Q17R31|TATD3_HUMAN	TRUE	TRUE
batch_0068	6752	sp|Q17R60|IMPG1_HUMAN	sp|Q17R60|IMPG1_HUMAN	TRUE	TRUE
batch_0068	6753	sp|Q17R89|RHG44_HUMAN	sp|Q17R89|RHG44_HUMAN	TRUE	TRUE
batch_0068	6754	sp|Q17R98|ZN827_HUMAN	sp|Q17R98|ZN827_HUMAN	TRUE	TRUE
batch_0068	6755	sp|Q17RB8|LONF1_HUMAN	sp|Q17RB8|LONF1_HUMAN	TRUE	TRUE
batch_0068	6756	sp|Q17RD7|SYT16_HUMAN	sp|Q17RD7|SYT16_HUMAN	TRUE	TRUE
batch_0068	6757	sp|Q17RS7|GEN_HUMAN	sp|Q17RS7|GEN_HUMAN	TRUE	TRUE
batch_0068	6758	sp|Q17RW2|COOA1_HUMAN	sp|Q17RW2|COOA1_HUMAN	TRUE	TRUE
batch_0068	6759	sp|Q17RY0|CPEB4_HUMAN	sp|Q17RY0|CPEB4_HUMAN	TRUE	TRUE
batch_0068	6760	sp|Q18PE1|DOK7_HUMAN	sp|Q18PE1|DOK7_HUMAN	TRUE	TRUE
batch_0068	6761	sp|Q19AV6|ZSWM7_HUMAN	sp|Q19AV6|ZSWM7_HUMAN	TRUE	TRUE
batch_0068	6762	sp|Q19T08|ECSCR_HUMAN	sp|Q19T08|ECSCR_HUMAN	TRUE	TRUE
batch_0068	6763	sp|Q1EHB4|SC5AC_HUMAN	sp|Q1EHB4|SC5AC_HUMAN	TRUE	TRUE
batch_0068	6764	sp|Q1HG43|DOXA1_HUMAN	sp|Q1HG43|DOXA1_HUMAN	TRUE	TRUE
batch_0068	6765	sp|Q1HG44|DOXA2_HUMAN	sp|Q1HG44|DOXA2_HUMAN	TRUE	TRUE
batch_0068	6766	sp|Q1L5Z9|LONF2_HUMAN	sp|Q1L5Z9|LONF2_HUMAN	TRUE	TRUE
batch_0068	6767	sp|Q1MSJ5|CSPP1_HUMAN	sp|Q1MSJ5|CSPP1_HUMAN	TRUE	TRUE
batch_0068	6768	sp|Q1MX18|INSC_HUMAN	sp|Q1MX18|INSC_HUMAN	TRUE	TRUE
batch_0068	6769	sp|Q1RMZ1|SAMTR_HUMAN	sp|Q1RMZ1|SAMTR_HUMAN	TRUE	TRUE
batch_0068	6770	sp|Q1W6H9|F110C_HUMAN	sp|Q1W6H9|F110C_HUMAN	TRUE	TRUE
batch_0068	6771	sp|Q24JP5|T132A_HUMAN	sp|Q24JP5|T132A_HUMAN	TRUE	TRUE
batch_0068	6772	sp|Q27J81|INF2_HUMAN	sp|Q27J81|INF2_HUMAN	TRUE	TRUE
batch_0068	6773	sp|Q29980|MICB_HUMAN	sp|Q29980|MICB_HUMAN	TRUE	TRUE
batch_0068	6774	sp|Q29983|MICA_HUMAN	sp|Q29983|MICA_HUMAN	TRUE	TRUE
batch_0068	6775	sp|Q29RF7|PDS5A_HUMAN	sp|Q29RF7|PDS5A_HUMAN	TRUE	TRUE
batch_0068	6776	sp|Q2HXU8|CL12B_HUMAN	sp|Q2HXU8|CL12B_HUMAN	TRUE	TRUE
batch_0068	6777	sp|Q2I0M4|LRC26_HUMAN	sp|Q2I0M4|LRC26_HUMAN	TRUE	TRUE
batch_0068	6778	sp|Q2I0M5|RSPO4_HUMAN	sp|Q2I0M5|RSPO4_HUMAN	TRUE	TRUE
batch_0068	6779	sp|Q2KHM9|MOONR_HUMAN	sp|Q2KHM9|MOONR_HUMAN	TRUE	TRUE
batch_0068	6780	sp|Q2KHN1|RN151_HUMAN	sp|Q2KHN1|RN151_HUMAN	TRUE	TRUE
batch_0068	6781	sp|Q2KHR2|RFX7_HUMAN	sp|Q2KHR2|RFX7_HUMAN	TRUE	TRUE
batch_0068	6782	sp|Q2KHT3|CL16A_HUMAN	sp|Q2KHT3|CL16A_HUMAN	TRUE	TRUE
batch_0068	6783	sp|Q2KHT4|GSG1_HUMAN	sp|Q2KHT4|GSG1_HUMAN	TRUE	TRUE
batch_0068	6784	sp|Q2LD37|BLTP1_HUMAN	sp|Q2LD37|BLTP1_HUMAN	TRUE	TRUE
batch_0068	6785	sp|Q2M1K9|ZN423_HUMAN	sp|Q2M1K9|ZN423_HUMAN	TRUE	TRUE
batch_0068	6786	sp|Q2M1P5|KIF7_HUMAN	sp|Q2M1P5|KIF7_HUMAN	TRUE	TRUE
batch_0068	6787	sp|Q2M1Z3|RHG31_HUMAN	sp|Q2M1Z3|RHG31_HUMAN	TRUE	TRUE
batch_0068	6788	sp|Q2M2E3|ODFP4_HUMAN	sp|Q2M2E3|ODFP4_HUMAN	TRUE	TRUE
batch_0068	6789	sp|Q2M2I5|K1C24_HUMAN	sp|Q2M2I5|K1C24_HUMAN	TRUE	TRUE
batch_0068	6790	sp|Q2M2I8|AAK1_HUMAN	sp|Q2M2I8|AAK1_HUMAN	TRUE	TRUE
batch_0068	6791	sp|Q2M2Z5|KIZ_HUMAN	sp|Q2M2Z5|KIZ_HUMAN	TRUE	TRUE
batch_0068	6792	sp|Q2M385|MPEG1_HUMAN	sp|Q2M385|MPEG1_HUMAN	TRUE	TRUE
batch_0068	6793	sp|Q2M389|WASC4_HUMAN	sp|Q2M389|WASC4_HUMAN	TRUE	TRUE
batch_0068	6794	sp|Q2M3C6|TM266_HUMAN	sp|Q2M3C6|TM266_HUMAN	TRUE	TRUE
batch_0068	6795	sp|Q2M3C7|SPKAP_HUMAN	sp|Q2M3C7|SPKAP_HUMAN	TRUE	TRUE
batch_0068	6796	sp|Q2M3G0|ABCB5_HUMAN	sp|Q2M3G0|ABCB5_HUMAN	TRUE	TRUE
batch_0068	6797	sp|Q2M3M2|SC5A9_HUMAN	sp|Q2M3M2|SC5A9_HUMAN	TRUE	TRUE
batch_0068	6798	sp|Q2M3R5|S35G1_HUMAN	sp|Q2M3R5|S35G1_HUMAN	TRUE	TRUE
batch_0068	6799	sp|Q2M3T9|HYAL4_HUMAN	sp|Q2M3T9|HYAL4_HUMAN	TRUE	TRUE
batch_0068	6800	sp|Q2MKA7|RSPO1_HUMAN	sp|Q2MKA7|RSPO1_HUMAN	TRUE	TRUE
batch_0069	6801	sp|Q2MV58|TECT1_HUMAN	sp|Q2MV58|TECT1_HUMAN	TRUE	TRUE
batch_0069	6802	sp|Q2NKJ3|CTC1_HUMAN	sp|Q2NKJ3|CTC1_HUMAN	TRUE	TRUE
batch_0069	6803	sp|Q2NKQ1|SGSM1_HUMAN	sp|Q2NKQ1|SGSM1_HUMAN	TRUE	TRUE
batch_0069	6804	sp|Q2NKX8|ERC6L_HUMAN	sp|Q2NKX8|ERC6L_HUMAN	TRUE	TRUE
batch_0069	6805	sp|Q2NL67|PARP6_HUMAN	sp|Q2NL67|PARP6_HUMAN	TRUE	TRUE
batch_0069	6806	sp|Q2PPJ7|RGPA2_HUMAN	sp|Q2PPJ7|RGPA2_HUMAN	TRUE	TRUE
batch_0069	6807	sp|Q2Q1W2|LIN41_HUMAN	sp|Q2Q1W2|LIN41_HUMAN	TRUE	TRUE
batch_0069	6808	sp|Q2QGD7|ZXDC_HUMAN	sp|Q2QGD7|ZXDC_HUMAN	TRUE	TRUE
batch_0069	6809	sp|Q2T9J0|TYSD1_HUMAN	sp|Q2T9J0|TYSD1_HUMAN	TRUE	TRUE
batch_0069	6810	sp|Q2TAA5|ALG11_HUMAN	sp|Q2TAA5|ALG11_HUMAN	TRUE	TRUE
batch_0069	6811	sp|Q2TAC2|CCD57_HUMAN	sp|Q2TAC2|CCD57_HUMAN	TRUE	TRUE
batch_0069	6812	sp|Q2TAC6|KIF19_HUMAN	sp|Q2TAC6|KIF19_HUMAN	TRUE	TRUE
batch_0069	6813	sp|Q2TAK8|PWP3A_HUMAN	sp|Q2TAK8|PWP3A_HUMAN	TRUE	TRUE
batch_0069	6814	sp|Q2TAL6|VWC2_HUMAN	sp|Q2TAL6|VWC2_HUMAN	TRUE	TRUE
batch_0069	6815	sp|Q2TAL8|QRIC1_HUMAN	sp|Q2TAL8|QRIC1_HUMAN	TRUE	TRUE
batch_0069	6816	sp|Q2TAY7|SMU1_HUMAN	sp|Q2TAY7|SMU1_HUMAN	TRUE	TRUE
batch_0069	6817	sp|Q2TAZ0|ATG2A_HUMAN	sp|Q2TAZ0|ATG2A_HUMAN	TRUE	TRUE
batch_0069	6818	sp|Q2TB18|ASTE1_HUMAN	sp|Q2TB18|ASTE1_HUMAN	TRUE	TRUE
batch_0069	6819	sp|Q2TB90|HKDC1_HUMAN	sp|Q2TB90|HKDC1_HUMAN	TRUE	TRUE
batch_0069	6820	sp|Q2TBA0|KLH40_HUMAN	sp|Q2TBA0|KLH40_HUMAN	TRUE	TRUE
batch_0069	6821	sp|Q2TBE0|C19L2_HUMAN	sp|Q2TBE0|C19L2_HUMAN	TRUE	TRUE
batch_0069	6822	sp|Q2UY09|COSA1_HUMAN	sp|Q2UY09|COSA1_HUMAN	TRUE	TRUE
batch_0069	6823	sp|Q2V2M9|FHOD3_HUMAN	sp|Q2V2M9|FHOD3_HUMAN	TRUE	TRUE
batch_0069	6824	sp|Q2VIQ3|KIF4B_HUMAN	sp|Q2VIQ3|KIF4B_HUMAN	TRUE	TRUE
batch_0069	6825	sp|Q2VPA4|CR1L_HUMAN	sp|Q2VPA4|CR1L_HUMAN	TRUE	TRUE
batch_0069	6826	sp|Q2VPK5|CTU2_HUMAN	sp|Q2VPK5|CTU2_HUMAN	TRUE	TRUE
batch_0069	6827	sp|Q2VWA4|SKOR2_HUMAN	sp|Q2VWA4|SKOR2_HUMAN	TRUE	TRUE
batch_0069	6828	sp|Q2WEN9|CEA16_HUMAN	sp|Q2WEN9|CEA16_HUMAN	TRUE	TRUE
batch_0069	6829	sp|Q2WGJ6|KLH38_HUMAN	sp|Q2WGJ6|KLH38_HUMAN	TRUE	TRUE
batch_0069	6830	sp|Q2WGJ9|FR1L6_HUMAN	sp|Q2WGJ9|FR1L6_HUMAN	TRUE	TRUE
batch_0069	6831	sp|Q2Y0W8|S4A8_HUMAN	sp|Q2Y0W8|S4A8_HUMAN	TRUE	TRUE
batch_0069	6832	sp|Q2YD98|UVSSA_HUMAN	sp|Q2YD98|UVSSA_HUMAN	TRUE	TRUE
batch_0069	6833	sp|Q30154|DRB5_HUMAN	sp|Q30154|DRB5_HUMAN	TRUE	TRUE
batch_0069	6834	sp|Q30201|HFE_HUMAN	sp|Q30201|HFE_HUMAN	TRUE	TRUE
batch_0069	6835	sp|Q30KQ6|DB114_HUMAN	sp|Q30KQ6|DB114_HUMAN	TRUE	TRUE
batch_0069	6836	sp|Q32M45|ANO4_HUMAN	sp|Q32M45|ANO4_HUMAN	TRUE	TRUE
batch_0069	6837	sp|Q32M88|PGGHG_HUMAN	sp|Q32M88|PGGHG_HUMAN	TRUE	TRUE
batch_0069	6838	sp|Q32MK0|MYLK3_HUMAN	sp|Q32MK0|MYLK3_HUMAN	TRUE	TRUE
batch_0069	6839	sp|Q32MQ0|ZN750_HUMAN	sp|Q32MQ0|ZN750_HUMAN	TRUE	TRUE
batch_0069	6840	sp|Q32MZ4|LRRF1_HUMAN	sp|Q32MZ4|LRRF1_HUMAN	TRUE	TRUE
batch_0069	6841	sp|Q32NB8|PGPS1_HUMAN	sp|Q32NB8|PGPS1_HUMAN	TRUE	TRUE
batch_0069	6842	sp|Q32NC0|RMP24_HUMAN	sp|Q32NC0|RMP24_HUMAN	TRUE	TRUE
batch_0069	6843	sp|Q32P28|P3H1_HUMAN	sp|Q32P28|P3H1_HUMAN	TRUE	TRUE
batch_0069	6844	sp|Q32P41|TRM5_HUMAN	sp|Q32P41|TRM5_HUMAN	TRUE	TRUE
batch_0069	6845	sp|Q32P44|EMAL3_HUMAN	sp|Q32P44|EMAL3_HUMAN	TRUE	TRUE
batch_0069	6846	sp|Q330K2|NDUF6_HUMAN	sp|Q330K2|NDUF6_HUMAN	TRUE	TRUE
batch_0069	6847	sp|Q33E94|RFX4_HUMAN	sp|Q33E94|RFX4_HUMAN	TRUE	TRUE
batch_0069	6848	sp|Q38SD2|LRRK1_HUMAN	sp|Q38SD2|LRRK1_HUMAN	TRUE	TRUE
batch_0069	6849	sp|Q3B7T1|EDRF1_HUMAN	sp|Q3B7T1|EDRF1_HUMAN	TRUE	TRUE
batch_0069	6850	sp|Q3B820|F161A_HUMAN	sp|Q3B820|F161A_HUMAN	TRUE	TRUE
batch_0069	6851	sp|Q3KNS1|PTHD3_HUMAN	sp|Q3KNS1|PTHD3_HUMAN	TRUE	TRUE
batch_0069	6852	sp|Q3KNS6|ZN829_HUMAN	sp|Q3KNS6|ZN829_HUMAN	TRUE	TRUE
batch_0069	6853	sp|Q3KNT9|TMM95_HUMAN	sp|Q3KNT9|TMM95_HUMAN	TRUE	TRUE
batch_0069	6854	sp|Q3KNV8|PCGF3_HUMAN	sp|Q3KNV8|PCGF3_HUMAN	TRUE	TRUE
batch_0069	6855	sp|Q3KNW5|SOAT_HUMAN	sp|Q3KNW5|SOAT_HUMAN	TRUE	TRUE
batch_0069	6856	sp|Q3KP22|MAJIN_HUMAN	sp|Q3KP22|MAJIN_HUMAN	TRUE	TRUE
batch_0069	6857	sp|Q3KP44|ANR55_HUMAN	sp|Q3KP44|ANR55_HUMAN	TRUE	TRUE
batch_0069	6858	sp|Q3KP66|INAVA_HUMAN	sp|Q3KP66|INAVA_HUMAN	TRUE	TRUE
batch_0069	6859	sp|Q3KQU3|MA7D1_HUMAN	sp|Q3KQU3|MA7D1_HUMAN	TRUE	TRUE
batch_0069	6860	sp|Q3KQV3|ZN792_HUMAN	sp|Q3KQV3|ZN792_HUMAN	TRUE	TRUE
batch_0069	6861	sp|Q3KR16|PKHG6_HUMAN	sp|Q3KR16|PKHG6_HUMAN	TRUE	TRUE
batch_0069	6862	sp|Q3KR37|ASTRB_HUMAN	sp|Q3KR37|ASTRB_HUMAN	TRUE	TRUE
batch_0069	6863	sp|Q3KRA9|ALKB6_HUMAN	sp|Q3KRA9|ALKB6_HUMAN	TRUE	TRUE
batch_0069	6864	sp|Q3KRB8|RHGBB_HUMAN	sp|Q3KRB8|RHGBB_HUMAN	TRUE	TRUE
batch_0069	6865	sp|Q3L8U1|CHD9_HUMAN	sp|Q3L8U1|CHD9_HUMAN	TRUE	TRUE
batch_0069	6866	sp|Q3LHN2|KR192_HUMAN	sp|Q3LHN2|KR192_HUMAN	TRUE	TRUE
batch_0069	6867	sp|Q3LI59|KR212_HUMAN	sp|Q3LI59|KR212_HUMAN	TRUE	TRUE
batch_0069	6868	sp|Q3LI64|KRA61_HUMAN	sp|Q3LI64|KRA61_HUMAN	TRUE	TRUE
batch_0069	6869	sp|Q3LI66|KRA62_HUMAN	sp|Q3LI66|KRA62_HUMAN	TRUE	TRUE
batch_0069	6870	sp|Q3LI67|KRA63_HUMAN	sp|Q3LI67|KRA63_HUMAN	TRUE	TRUE
batch_0069	6871	sp|Q3LI70|KR196_HUMAN	sp|Q3LI70|KR196_HUMAN	TRUE	TRUE
batch_0069	6872	sp|Q3LI72|KR195_HUMAN	sp|Q3LI72|KR195_HUMAN	TRUE	TRUE
batch_0069	6873	sp|Q3LI76|KR151_HUMAN	sp|Q3LI76|KR151_HUMAN	TRUE	TRUE
batch_0069	6874	sp|Q3LIE5|ADPRM_HUMAN	sp|Q3LIE5|ADPRM_HUMAN	TRUE	TRUE
batch_0069	6875	sp|Q3LXA3|TKFC_HUMAN	sp|Q3LXA3|TKFC_HUMAN	TRUE	TRUE
batch_0069	6876	sp|Q3MHD2|LSM12_HUMAN	sp|Q3MHD2|LSM12_HUMAN	TRUE	TRUE
batch_0069	6877	sp|Q3MII6|TBC25_HUMAN	sp|Q3MII6|TBC25_HUMAN	TRUE	TRUE
batch_0069	6878	sp|Q3MIR4|CC50B_HUMAN	sp|Q3MIR4|CC50B_HUMAN	TRUE	TRUE
batch_0069	6879	sp|Q3MIT2|PUS10_HUMAN	sp|Q3MIT2|PUS10_HUMAN	TRUE	TRUE
batch_0069	6880	sp|Q3MJ16|PA24E_HUMAN	sp|Q3MJ16|PA24E_HUMAN	TRUE	TRUE
batch_0069	6881	sp|Q3MJ62|ZSC23_HUMAN	sp|Q3MJ62|ZSC23_HUMAN	TRUE	TRUE
batch_0069	6882	sp|Q3MUY2|PIGY_HUMAN	sp|Q3MUY2|PIGY_HUMAN	TRUE	TRUE
batch_0069	6883	sp|Q3SX64|CMA1D_HUMAN	sp|Q3SX64|CMA1D_HUMAN	TRUE	TRUE
batch_0069	6884	sp|Q3SXM5|HSDL1_HUMAN	sp|Q3SXM5|HSDL1_HUMAN	TRUE	TRUE
batch_0069	6885	sp|Q3SXP7|SHSL1_HUMAN	sp|Q3SXP7|SHSL1_HUMAN	TRUE	TRUE
batch_0069	6886	sp|Q3SXY7|LRIT3_HUMAN	sp|Q3SXY7|LRIT3_HUMAN	TRUE	TRUE
batch_0069	6887	sp|Q3SXY8|AR13B_HUMAN	sp|Q3SXY8|AR13B_HUMAN	TRUE	TRUE
batch_0069	6888	sp|Q3SY00|T10IP_HUMAN	sp|Q3SY00|T10IP_HUMAN	TRUE	TRUE
batch_0069	6889	sp|Q3SY46|KR133_HUMAN	sp|Q3SY46|KR133_HUMAN	TRUE	TRUE
batch_0069	6890	sp|Q3SY56|SP6_HUMAN	sp|Q3SY56|SP6_HUMAN	TRUE	TRUE
batch_0069	6891	sp|Q3SY69|AL1L2_HUMAN	sp|Q3SY69|AL1L2_HUMAN	TRUE	TRUE
batch_0069	6892	sp|Q3SY84|K2C71_HUMAN	sp|Q3SY84|K2C71_HUMAN	TRUE	TRUE
batch_0069	6893	sp|Q3SYB3|FX4L6_HUMAN	sp|Q3SYB3|FX4L6_HUMAN	TRUE	TRUE
batch_0069	6894	sp|Q3SYC2|MOGT2_HUMAN	sp|Q3SYC2|MOGT2_HUMAN	TRUE	TRUE
batch_0069	6895	sp|Q3SYF9|KR197_HUMAN	sp|Q3SYF9|KR197_HUMAN	TRUE	TRUE
batch_0069	6896	sp|Q3SYG4|PTHB1_HUMAN	sp|Q3SYG4|PTHB1_HUMAN	TRUE	TRUE
batch_0069	6897	sp|Q3T8J9|GON4L_HUMAN	sp|Q3T8J9|GON4L_HUMAN	TRUE	TRUE
batch_0069	6898	sp|Q3T906|GNPTA_HUMAN	sp|Q3T906|GNPTA_HUMAN	TRUE	TRUE
batch_0069	6899	sp|Q3V5L5|MGT5B_HUMAN	sp|Q3V5L5|MGT5B_HUMAN	TRUE	TRUE
batch_0069	6900	sp|Q3V6T2|GRDN_HUMAN	sp|Q3V6T2|GRDN_HUMAN	TRUE	TRUE
batch_0070	6901	sp|Q3YBM2|T176B_HUMAN	sp|Q3YBM2|T176B_HUMAN	TRUE	TRUE
batch_0070	6902	sp|Q3YBR2|TBRG1_HUMAN	sp|Q3YBR2|TBRG1_HUMAN	TRUE	TRUE
batch_0070	6903	sp|Q3YEC7|RABL6_HUMAN	sp|Q3YEC7|RABL6_HUMAN	TRUE	TRUE
batch_0070	6904	sp|Q3ZAQ7|VMA21_HUMAN	sp|Q3ZAQ7|VMA21_HUMAN	TRUE	TRUE
batch_0070	6905	sp|Q3ZCM7|TBB8_HUMAN	sp|Q3ZCM7|TBB8_HUMAN	TRUE	TRUE
batch_0070	6906	sp|Q3ZCQ8|TIM50_HUMAN	sp|Q3ZCQ8|TIM50_HUMAN	TRUE	TRUE
batch_0070	6907	sp|Q401N2|ZACN_HUMAN	sp|Q401N2|ZACN_HUMAN	TRUE	TRUE
batch_0070	6908	sp|Q460N3|PAR15_HUMAN	sp|Q460N3|PAR15_HUMAN	TRUE	TRUE
batch_0070	6909	sp|Q460N5|PAR14_HUMAN	sp|Q460N5|PAR14_HUMAN	TRUE	TRUE
batch_0070	6910	sp|Q494R4|DRC12_HUMAN	sp|Q494R4|DRC12_HUMAN	TRUE	TRUE
batch_0070	6911	sp|Q494U1|PKHN1_HUMAN	sp|Q494U1|PKHN1_HUMAN	TRUE	TRUE
batch_0070	6912	sp|Q494V2|CP100_HUMAN	sp|Q494V2|CP100_HUMAN	TRUE	TRUE
batch_0070	6913	sp|Q495A1|TIGIT_HUMAN	sp|Q495A1|TIGIT_HUMAN	TRUE	TRUE
batch_0070	6914	sp|Q495C1|RN212_HUMAN	sp|Q495C1|RN212_HUMAN	TRUE	TRUE
batch_0070	6915	sp|Q495M3|S36A2_HUMAN	sp|Q495M3|S36A2_HUMAN	TRUE	TRUE
batch_0070	6916	sp|Q495M9|USH1G_HUMAN	sp|Q495M9|USH1G_HUMAN	TRUE	TRUE
batch_0070	6917	sp|Q495T6|MMEL1_HUMAN	sp|Q495T6|MMEL1_HUMAN	TRUE	TRUE
batch_0070	6918	sp|Q495W5|OFUT4_HUMAN	sp|Q495W5|OFUT4_HUMAN	TRUE	TRUE
batch_0070	6919	sp|Q496A3|SPAS1_HUMAN	sp|Q496A3|SPAS1_HUMAN	TRUE	TRUE
batch_0070	6920	sp|Q496F6|CLM2_HUMAN	sp|Q496F6|CLM2_HUMAN	TRUE	TRUE
batch_0070	6921	sp|Q496J9|SV2C_HUMAN	sp|Q496J9|SV2C_HUMAN	TRUE	TRUE
batch_0070	6922	sp|Q496M5|PLK5_HUMAN	sp|Q496M5|PLK5_HUMAN	TRUE	TRUE
batch_0070	6923	sp|Q49A17|GLTL6_HUMAN	sp|Q49A17|GLTL6_HUMAN	TRUE	TRUE
batch_0070	6924	sp|Q49A26|GLYR1_HUMAN	sp|Q49A26|GLYR1_HUMAN	TRUE	TRUE
batch_0070	6925	sp|Q49A88|CCD14_HUMAN	sp|Q49A88|CCD14_HUMAN	TRUE	TRUE
batch_0070	6926	sp|Q49AJ0|F135B_HUMAN	sp|Q49AJ0|F135B_HUMAN	TRUE	TRUE
batch_0070	6927	sp|Q49AM1|MTEF2_HUMAN	sp|Q49AM1|MTEF2_HUMAN	TRUE	TRUE
batch_0070	6928	sp|Q49AN0|CRY2_HUMAN	sp|Q49AN0|CRY2_HUMAN	TRUE	TRUE
batch_0070	6929	sp|Q49B96|COX19_HUMAN	sp|Q49B96|COX19_HUMAN	TRUE	TRUE
batch_0070	6930	sp|Q49MG5|MAP9_HUMAN	sp|Q49MG5|MAP9_HUMAN	TRUE	TRUE
batch_0070	6931	sp|Q49MI3|CERKL_HUMAN	sp|Q49MI3|CERKL_HUMAN	TRUE	TRUE
batch_0070	6932	sp|Q4AC94|C2CD3_HUMAN	sp|Q4AC94|C2CD3_HUMAN	TRUE	TRUE
batch_0070	6933	sp|Q4ADV7|RIC1_HUMAN	sp|Q4ADV7|RIC1_HUMAN	TRUE	TRUE
batch_0070	6934	sp|Q4AE62|QTMAN_HUMAN	sp|Q4AE62|QTMAN_HUMAN	TRUE	TRUE
batch_0070	6935	sp|Q4FZB7|KMT5B_HUMAN	sp|Q4FZB7|KMT5B_HUMAN	TRUE	TRUE
batch_0070	6936	sp|Q4G0J3|LARP7_HUMAN	sp|Q4G0J3|LARP7_HUMAN	TRUE	TRUE
batch_0070	6937	sp|Q4G0M1|ERFE_HUMAN	sp|Q4G0M1|ERFE_HUMAN	TRUE	TRUE
batch_0070	6938	sp|Q4G0N4|NADK2_HUMAN	sp|Q4G0N4|NADK2_HUMAN	TRUE	TRUE
batch_0070	6939	sp|Q4G0N8|SL9C1_HUMAN	sp|Q4G0N8|SL9C1_HUMAN	TRUE	TRUE
batch_0070	6940	sp|Q4G0P3|HYDIN_HUMAN	sp|Q4G0P3|HYDIN_HUMAN	TRUE	TRUE
batch_0070	6941	sp|Q4G0S4|C27C1_HUMAN	sp|Q4G0S4|C27C1_HUMAN	TRUE	TRUE
batch_0070	6942	sp|Q4G0U5|PCDP1_HUMAN	sp|Q4G0U5|PCDP1_HUMAN	TRUE	TRUE
batch_0070	6943	sp|Q4G0W2|DUS28_HUMAN	sp|Q4G0W2|DUS28_HUMAN	TRUE	TRUE
batch_0070	6944	sp|Q4G0X4|KCD21_HUMAN	sp|Q4G0X4|KCD21_HUMAN	TRUE	TRUE
batch_0070	6945	sp|Q4G0X9|CCD40_HUMAN	sp|Q4G0X9|CCD40_HUMAN	TRUE	TRUE
batch_0070	6946	sp|Q4G163|FBX43_HUMAN	sp|Q4G163|FBX43_HUMAN	TRUE	TRUE
batch_0070	6947	sp|Q4G176|ACSF3_HUMAN	sp|Q4G176|ACSF3_HUMAN	TRUE	TRUE
batch_0070	6948	sp|Q4J6C6|PPCEL_HUMAN	sp|Q4J6C6|PPCEL_HUMAN	TRUE	TRUE
batch_0070	6949	sp|Q4JDL3|PTN20_HUMAN	sp|Q4JDL3|PTN20_HUMAN	TRUE	TRUE
batch_0070	6950	sp|Q4KMG0|CDON_HUMAN	sp|Q4KMG0|CDON_HUMAN	TRUE	TRUE
batch_0070	6951	sp|Q4KMG9|TM52B_HUMAN	sp|Q4KMG9|TM52B_HUMAN	TRUE	TRUE
batch_0070	6952	sp|Q4KMP7|TB10B_HUMAN	sp|Q4KMP7|TB10B_HUMAN	TRUE	TRUE
batch_0070	6953	sp|Q4KMQ1|TPRN_HUMAN	sp|Q4KMQ1|TPRN_HUMAN	TRUE	TRUE
batch_0070	6954	sp|Q4KMQ2|ANO6_HUMAN	sp|Q4KMQ2|ANO6_HUMAN	TRUE	TRUE
batch_0070	6955	sp|Q4KWH8|PLCH1_HUMAN	sp|Q4KWH8|PLCH1_HUMAN	TRUE	TRUE
batch_0070	6956	sp|Q4L180|FIL1L_HUMAN	sp|Q4L180|FIL1L_HUMAN	TRUE	TRUE
batch_0070	6957	sp|Q4L235|ACSF4_HUMAN	sp|Q4L235|ACSF4_HUMAN	TRUE	TRUE
batch_0070	6958	sp|Q4LDE5|SVEP1_HUMAN	sp|Q4LDE5|SVEP1_HUMAN	TRUE	TRUE
batch_0070	6959	sp|Q4LDG9|DNAL1_HUMAN	sp|Q4LDG9|DNAL1_HUMAN	TRUE	TRUE
batch_0070	6960	sp|Q4LDR2|CTXN3_HUMAN	sp|Q4LDR2|CTXN3_HUMAN	TRUE	TRUE
batch_0070	6961	sp|Q4LE39|ARI4B_HUMAN	sp|Q4LE39|ARI4B_HUMAN	TRUE	TRUE
batch_0070	6962	sp|Q4U2R8|S22A6_HUMAN	sp|Q4U2R8|S22A6_HUMAN	TRUE	TRUE
batch_0070	6963	sp|Q4V328|GRAP1_HUMAN	sp|Q4V328|GRAP1_HUMAN	TRUE	TRUE
batch_0070	6964	sp|Q4V9L6|TM119_HUMAN	sp|Q4V9L6|TM119_HUMAN	TRUE	TRUE
batch_0070	6965	sp|Q4VC05|BCL7A_HUMAN	sp|Q4VC05|BCL7A_HUMAN	TRUE	TRUE
batch_0070	6966	sp|Q4VC12|MSS51_HUMAN	sp|Q4VC12|MSS51_HUMAN	TRUE	TRUE
batch_0070	6967	sp|Q4VC44|FWCH1_HUMAN	sp|Q4VC44|FWCH1_HUMAN	TRUE	TRUE
batch_0070	6968	sp|Q4VCS5|AMOT_HUMAN	sp|Q4VCS5|AMOT_HUMAN	TRUE	TRUE
batch_0070	6969	sp|Q4VNC1|AT134_HUMAN	sp|Q4VNC1|AT134_HUMAN	TRUE	TRUE
batch_0070	6970	sp|Q4VXU2|PAP1L_HUMAN	sp|Q4VXU2|PAP1L_HUMAN	TRUE	TRUE
batch_0070	6971	sp|Q4ZG55|GREB1_HUMAN	sp|Q4ZG55|GREB1_HUMAN	TRUE	TRUE
batch_0070	6972	sp|Q4ZHG4|FNDC1_HUMAN	sp|Q4ZHG4|FNDC1_HUMAN	TRUE	TRUE
batch_0070	6973	sp|Q4ZJI4|SL9B1_HUMAN	sp|Q4ZJI4|SL9B1_HUMAN	TRUE	TRUE
batch_0070	6974	sp|Q502W6|VWA3B_HUMAN	sp|Q502W6|VWA3B_HUMAN	TRUE	TRUE
batch_0070	6975	sp|Q504Q3|PAN2_HUMAN	sp|Q504Q3|PAN2_HUMAN	TRUE	TRUE
batch_0070	6976	sp|Q504T8|MIDN_HUMAN	sp|Q504T8|MIDN_HUMAN	TRUE	TRUE
batch_0070	6977	sp|Q504Y0|S39AC_HUMAN	sp|Q504Y0|S39AC_HUMAN	TRUE	TRUE
batch_0070	6978	sp|Q504Y2|PKDCC_HUMAN	sp|Q504Y2|PKDCC_HUMAN	TRUE	TRUE
batch_0070	6979	sp|Q52LG2|KR132_HUMAN	sp|Q52LG2|KR132_HUMAN	TRUE	TRUE
batch_0070	6980	sp|Q52LJ0|FA98B_HUMAN	sp|Q52LJ0|FA98B_HUMAN	TRUE	TRUE
batch_0070	6981	sp|Q52LW3|RHG29_HUMAN	sp|Q52LW3|RHG29_HUMAN	TRUE	TRUE
batch_0070	6982	sp|Q53EL6|PDCD4_HUMAN	sp|Q53EL6|PDCD4_HUMAN	TRUE	TRUE
batch_0070	6983	sp|Q53EL9|SEZ6_HUMAN	sp|Q53EL9|SEZ6_HUMAN	TRUE	TRUE
batch_0070	6984	sp|Q53EP0|FND3B_HUMAN	sp|Q53EP0|FND3B_HUMAN	TRUE	TRUE
batch_0070	6985	sp|Q53ET0|CRTC2_HUMAN	sp|Q53ET0|CRTC2_HUMAN	TRUE	TRUE
batch_0070	6986	sp|Q53EU6|GPAT3_HUMAN	sp|Q53EU6|GPAT3_HUMAN	TRUE	TRUE
batch_0070	6987	sp|Q53EV4|LRC23_HUMAN	sp|Q53EV4|LRC23_HUMAN	TRUE	TRUE
batch_0070	6988	sp|Q53EZ4|CEP55_HUMAN	sp|Q53EZ4|CEP55_HUMAN	TRUE	TRUE
batch_0070	6989	sp|Q53F19|NCBP3_HUMAN	sp|Q53F19|NCBP3_HUMAN	TRUE	TRUE
batch_0070	6990	sp|Q53F39|MPPE1_HUMAN	sp|Q53F39|MPPE1_HUMAN	TRUE	TRUE
batch_0070	6991	sp|Q53FA7|QORX_HUMAN	sp|Q53FA7|QORX_HUMAN	TRUE	TRUE
batch_0070	6992	sp|Q53FD0|ZC21C_HUMAN	sp|Q53FD0|ZC21C_HUMAN	TRUE	TRUE
batch_0070	6993	sp|Q53FP2|NACHO_HUMAN	sp|Q53FP2|NACHO_HUMAN	TRUE	TRUE
batch_0070	6994	sp|Q53FT3|HIKES_HUMAN	sp|Q53FT3|HIKES_HUMAN	TRUE	TRUE
batch_0070	6995	sp|Q53FV1|ORML2_HUMAN	sp|Q53FV1|ORML2_HUMAN	TRUE	TRUE
batch_0070	6996	sp|Q53FZ2|ACSM3_HUMAN	sp|Q53FZ2|ACSM3_HUMAN	TRUE	TRUE
batch_0070	6997	sp|Q53G59|KLH12_HUMAN	sp|Q53G59|KLH12_HUMAN	TRUE	TRUE
batch_0070	6998	sp|Q53GA4|PHLA2_HUMAN	sp|Q53GA4|PHLA2_HUMAN	TRUE	TRUE
batch_0070	6999	sp|Q53GD3|CTL4_HUMAN	sp|Q53GD3|CTL4_HUMAN	TRUE	TRUE
batch_0070	7000	sp|Q53GG5|PDLI3_HUMAN	sp|Q53GG5|PDLI3_HUMAN	TRUE	TRUE
batch_0071	7001	sp|Q53GL0|PKHO1_HUMAN	sp|Q53GL0|PKHO1_HUMAN	TRUE	TRUE
batch_0071	7002	sp|Q53GL7|PAR10_HUMAN	sp|Q53GL7|PAR10_HUMAN	TRUE	TRUE
batch_0071	7003	sp|Q53GQ0|DHB12_HUMAN	sp|Q53GQ0|DHB12_HUMAN	TRUE	TRUE
batch_0071	7004	sp|Q53GS7|GLE1_HUMAN	sp|Q53GS7|GLE1_HUMAN	TRUE	TRUE
batch_0071	7005	sp|Q53GS9|UBP39_HUMAN	sp|Q53GS9|UBP39_HUMAN	TRUE	TRUE
batch_0071	7006	sp|Q53GT1|KLH22_HUMAN	sp|Q53GT1|KLH22_HUMAN	TRUE	TRUE
batch_0071	7007	sp|Q53H12|AGK_HUMAN	sp|Q53H12|AGK_HUMAN	TRUE	TRUE
batch_0071	7008	sp|Q53H47|SETMR_HUMAN	sp|Q53H47|SETMR_HUMAN	TRUE	TRUE
batch_0071	7009	sp|Q53H54|TYW2_HUMAN	sp|Q53H54|TYW2_HUMAN	TRUE	TRUE
batch_0071	7010	sp|Q53H76|PLA1A_HUMAN	sp|Q53H76|PLA1A_HUMAN	TRUE	TRUE
batch_0071	7011	sp|Q53H80|AKIR2_HUMAN	sp|Q53H80|AKIR2_HUMAN	TRUE	TRUE
batch_0071	7012	sp|Q53H82|LACB2_HUMAN	sp|Q53H82|LACB2_HUMAN	TRUE	TRUE
batch_0071	7013	sp|Q53H96|P5CR3_HUMAN	sp|Q53H96|P5CR3_HUMAN	TRUE	TRUE
batch_0071	7014	sp|Q53HC0|CCD92_HUMAN	sp|Q53HC0|CCD92_HUMAN	TRUE	TRUE
batch_0071	7015	sp|Q53HC5|KLH26_HUMAN	sp|Q53HC5|KLH26_HUMAN	TRUE	TRUE
batch_0071	7016	sp|Q53HC9|EIPR1_HUMAN	sp|Q53HC9|EIPR1_HUMAN	TRUE	TRUE
batch_0071	7017	sp|Q53HI1|UNC50_HUMAN	sp|Q53HI1|UNC50_HUMAN	TRUE	TRUE
batch_0071	7018	sp|Q53HL2|BOREA_HUMAN	sp|Q53HL2|BOREA_HUMAN	TRUE	TRUE
batch_0071	7019	sp|Q53HV7|SMUG1_HUMAN	sp|Q53HV7|SMUG1_HUMAN	TRUE	TRUE
batch_0071	7020	sp|Q53QV2|LBH_HUMAN	sp|Q53QV2|LBH_HUMAN	TRUE	TRUE
batch_0071	7021	sp|Q53QZ3|RHG15_HUMAN	sp|Q53QZ3|RHG15_HUMAN	TRUE	TRUE
batch_0071	7022	sp|Q53R12|T4S20_HUMAN	sp|Q53R12|T4S20_HUMAN	TRUE	TRUE
batch_0071	7023	sp|Q53R41|FAKD1_HUMAN	sp|Q53R41|FAKD1_HUMAN	TRUE	TRUE
batch_0071	7024	sp|Q53RT3|APRV1_HUMAN	sp|Q53RT3|APRV1_HUMAN	TRUE	TRUE
batch_0071	7025	sp|Q53S33|BOLA3_HUMAN	sp|Q53S33|BOLA3_HUMAN	TRUE	TRUE
batch_0071	7026	sp|Q53T94|TAF1B_HUMAN	sp|Q53T94|TAF1B_HUMAN	TRUE	TRUE
batch_0071	7027	sp|Q53TN4|CYBR1_HUMAN	sp|Q53TN4|CYBR1_HUMAN	TRUE	TRUE
batch_0071	7028	sp|Q53TQ3|IN80D_HUMAN	sp|Q53TQ3|IN80D_HUMAN	TRUE	TRUE
batch_0071	7029	sp|Q53TS8|CTSRT_HUMAN	sp|Q53TS8|CTSRT_HUMAN	TRUE	TRUE
batch_0071	7030	sp|Q562E7|WDR81_HUMAN	sp|Q562E7|WDR81_HUMAN	TRUE	TRUE
batch_0071	7031	sp|Q562F6|SGO2_HUMAN	sp|Q562F6|SGO2_HUMAN	TRUE	TRUE
batch_0071	7032	sp|Q567U6|CCD93_HUMAN	sp|Q567U6|CCD93_HUMAN	TRUE	TRUE
batch_0071	7033	sp|Q569H4|LARGN_HUMAN	sp|Q569H4|LARGN_HUMAN	TRUE	TRUE
batch_0071	7034	sp|Q569K4|Z385B_HUMAN	sp|Q569K4|Z385B_HUMAN	TRUE	TRUE
batch_0071	7035	sp|Q56A73|SPIN4_HUMAN	sp|Q56A73|SPIN4_HUMAN	TRUE	TRUE
batch_0071	7036	sp|Q56NI9|ESCO2_HUMAN	sp|Q56NI9|ESCO2_HUMAN	TRUE	TRUE
batch_0071	7037	sp|Q56P03|EAPP_HUMAN	sp|Q56P03|EAPP_HUMAN	TRUE	TRUE
batch_0071	7038	sp|Q56P42|PYDC2_HUMAN	sp|Q56P42|PYDC2_HUMAN	TRUE	TRUE
batch_0071	7039	sp|Q56UN5|M3K19_HUMAN	sp|Q56UN5|M3K19_HUMAN	TRUE	TRUE
batch_0071	7040	sp|Q56VL3|OCAD2_HUMAN	sp|Q56VL3|OCAD2_HUMAN	TRUE	TRUE
batch_0071	7041	sp|Q587J8|KHDC3_HUMAN	sp|Q587J8|KHDC3_HUMAN	TRUE	TRUE
batch_0071	7042	sp|Q58A45|PAN3_HUMAN	sp|Q58A45|PAN3_HUMAN	TRUE	TRUE
batch_0071	7043	sp|Q58DX5|NADL2_HUMAN	sp|Q58DX5|NADL2_HUMAN	TRUE	TRUE
batch_0071	7044	sp|Q58EX2|SDK2_HUMAN	sp|Q58EX2|SDK2_HUMAN	TRUE	TRUE
batch_0071	7045	sp|Q58EX7|PKHG4_HUMAN	sp|Q58EX7|PKHG4_HUMAN	TRUE	TRUE
batch_0071	7046	sp|Q58F21|BRDT_HUMAN	sp|Q58F21|BRDT_HUMAN	TRUE	TRUE
batch_0071	7047	sp|Q58FF7|H90B3_HUMAN	sp|Q58FF7|H90B3_HUMAN	TRUE	TRUE
batch_0071	7048	sp|Q58HT5|AWAT1_HUMAN	sp|Q58HT5|AWAT1_HUMAN	TRUE	TRUE
batch_0071	7049	sp|Q58WW2|DCAF6_HUMAN	sp|Q58WW2|DCAF6_HUMAN	TRUE	TRUE
batch_0071	7050	sp|Q59EK9|RUN3A_HUMAN	sp|Q59EK9|RUN3A_HUMAN	TRUE	TRUE
batch_0071	7051	sp|Q59H18|TNI3K_HUMAN	sp|Q59H18|TNI3K_HUMAN	TRUE	TRUE
batch_0071	7052	sp|Q5BJD5|TM41B_HUMAN	sp|Q5BJD5|TM41B_HUMAN	TRUE	TRUE
batch_0071	7053	sp|Q5BJF2|SGMR2_HUMAN	sp|Q5BJF2|SGMR2_HUMAN	TRUE	TRUE
batch_0071	7054	sp|Q5BJF6|ODFP2_HUMAN	sp|Q5BJF6|ODFP2_HUMAN	TRUE	TRUE
batch_0071	7055	sp|Q5BJH2|TM128_HUMAN	sp|Q5BJH2|TM128_HUMAN	TRUE	TRUE
batch_0071	7056	sp|Q5BJH7|YIF1B_HUMAN	sp|Q5BJH7|YIF1B_HUMAN	TRUE	TRUE
batch_0071	7057	sp|Q5BKX5|ACTMP_HUMAN	sp|Q5BKX5|ACTMP_HUMAN	TRUE	TRUE
batch_0071	7058	sp|Q5BKX6|S45A4_HUMAN	sp|Q5BKX6|S45A4_HUMAN	TRUE	TRUE
batch_0071	7059	sp|Q5BKX8|CAVN4_HUMAN	sp|Q5BKX8|CAVN4_HUMAN	TRUE	TRUE
batch_0071	7060	sp|Q5BKZ1|ZN326_HUMAN	sp|Q5BKZ1|ZN326_HUMAN	TRUE	TRUE
batch_0071	7061	sp|Q5BN46|PIRC1_HUMAN	sp|Q5BN46|PIRC1_HUMAN	TRUE	TRUE
batch_0071	7062	sp|Q5BVD1|TTMP_HUMAN	sp|Q5BVD1|TTMP_HUMAN	TRUE	TRUE
batch_0071	7063	sp|Q5C9Z4|NOM1_HUMAN	sp|Q5C9Z4|NOM1_HUMAN	TRUE	TRUE
batch_0071	7064	sp|Q5CZC0|FSIP2_HUMAN	sp|Q5CZC0|FSIP2_HUMAN	TRUE	TRUE
batch_0071	7065	sp|Q5D0E6|DALD3_HUMAN	sp|Q5D0E6|DALD3_HUMAN	TRUE	TRUE
batch_0071	7066	sp|Q5D1E8|ZC12A_HUMAN	sp|Q5D1E8|ZC12A_HUMAN	TRUE	TRUE
batch_0071	7067	sp|Q5D862|FILA2_HUMAN	sp|Q5D862|FILA2_HUMAN	TRUE	TRUE
batch_0071	7068	sp|Q5DID0|UROL1_HUMAN	sp|Q5DID0|UROL1_HUMAN	TRUE	TRUE
batch_0071	7069	sp|Q5DX21|IGS11_HUMAN	sp|Q5DX21|IGS11_HUMAN	TRUE	TRUE
batch_0071	7070	sp|Q5EB52|MEST_HUMAN	sp|Q5EB52|MEST_HUMAN	TRUE	TRUE
batch_0071	7071	sp|Q5EBL4|RIPL1_HUMAN	sp|Q5EBL4|RIPL1_HUMAN	TRUE	TRUE
batch_0071	7072	sp|Q5EBL8|PDZ11_HUMAN	sp|Q5EBL8|PDZ11_HUMAN	TRUE	TRUE
batch_0071	7073	sp|Q5EBM0|CMPK2_HUMAN	sp|Q5EBM0|CMPK2_HUMAN	TRUE	TRUE
batch_0071	7074	sp|Q5EE01|CENPW_HUMAN	sp|Q5EE01|CENPW_HUMAN	TRUE	TRUE
batch_0071	7075	sp|Q5EG05|CAR16_HUMAN	sp|Q5EG05|CAR16_HUMAN	TRUE	TRUE
batch_0071	7076	sp|Q5F1R6|DJC21_HUMAN	sp|Q5F1R6|DJC21_HUMAN	TRUE	TRUE
batch_0071	7077	sp|Q5FBB7|SGO1_HUMAN	sp|Q5FBB7|SGO1_HUMAN	TRUE	TRUE
batch_0071	7078	sp|Q5FVE4|ACBG2_HUMAN	sp|Q5FVE4|ACBG2_HUMAN	TRUE	TRUE
batch_0071	7079	sp|Q5FWF4|ZRAB3_HUMAN	sp|Q5FWF4|ZRAB3_HUMAN	TRUE	TRUE
batch_0071	7080	sp|Q5FWF5|ESCO1_HUMAN	sp|Q5FWF5|ESCO1_HUMAN	TRUE	TRUE
batch_0071	7081	sp|Q5FYB1|ARSI_HUMAN	sp|Q5FYB1|ARSI_HUMAN	TRUE	TRUE
batch_0071	7082	sp|Q5GFL6|VWA2_HUMAN	sp|Q5GFL6|VWA2_HUMAN	TRUE	TRUE
batch_0071	7083	sp|Q5GLZ8|HERC4_HUMAN	sp|Q5GLZ8|HERC4_HUMAN	TRUE	TRUE
batch_0071	7084	sp|Q5H8A4|PIGG_HUMAN	sp|Q5H8A4|PIGG_HUMAN	TRUE	TRUE
batch_0071	7085	sp|Q5H8C1|FREM1_HUMAN	sp|Q5H8C1|FREM1_HUMAN	TRUE	TRUE
batch_0071	7086	sp|Q5H9F3|BCORL_HUMAN	sp|Q5H9F3|BCORL_HUMAN	TRUE	TRUE
batch_0071	7087	sp|Q5H9I0|TFDP3_HUMAN	sp|Q5H9I0|TFDP3_HUMAN	TRUE	TRUE
batch_0071	7088	sp|Q5H9J7|BEX5_HUMAN	sp|Q5H9J7|BEX5_HUMAN	TRUE	TRUE
batch_0071	7089	sp|Q5H9L4|TAF7L_HUMAN	sp|Q5H9L4|TAF7L_HUMAN	TRUE	TRUE
batch_0071	7090	sp|Q5H9R7|PP6R3_HUMAN	sp|Q5H9R7|PP6R3_HUMAN	TRUE	TRUE
batch_0071	7091	sp|Q5H9S7|DCA17_HUMAN	sp|Q5H9S7|DCA17_HUMAN	TRUE	TRUE
batch_0071	7092	sp|Q5HYA8|MKS3_HUMAN	sp|Q5HYA8|MKS3_HUMAN	TRUE	TRUE
batch_0071	7093	sp|Q5HYI8|RABL3_HUMAN	sp|Q5HYI8|RABL3_HUMAN	TRUE	TRUE
batch_0071	7094	sp|Q5HYJ3|FA76B_HUMAN	sp|Q5HYJ3|FA76B_HUMAN	TRUE	TRUE
batch_0071	7095	sp|Q5HYK3|COQ5_HUMAN	sp|Q5HYK3|COQ5_HUMAN	TRUE	TRUE
batch_0071	7096	sp|Q5HYK7|SH319_HUMAN	sp|Q5HYK7|SH319_HUMAN	TRUE	TRUE
batch_0071	7097	sp|Q5HYN5|CT451_HUMAN	sp|Q5HYN5|CT451_HUMAN	TRUE	TRUE
batch_0071	7098	sp|Q5HYW2|NHSL2_HUMAN	sp|Q5HYW2|NHSL2_HUMAN	TRUE	TRUE
batch_0071	7099	sp|Q5I7T1|AG10B_HUMAN	sp|Q5I7T1|AG10B_HUMAN	TRUE	TRUE
batch_0071	7100	sp|Q5IJ48|CRUM2_HUMAN	sp|Q5IJ48|CRUM2_HUMAN	TRUE	TRUE
batch_0072	7101	sp|Q5J8M3|EMC4_HUMAN	sp|Q5J8M3|EMC4_HUMAN	TRUE	TRUE
batch_0072	7102	sp|Q5J8X5|M4A13_HUMAN	sp|Q5J8X5|M4A13_HUMAN	TRUE	TRUE
batch_0072	7103	sp|Q5JPE7|NOMO2_HUMAN	sp|Q5JPE7|NOMO2_HUMAN	TRUE	TRUE
batch_0072	7104	sp|Q5JPH6|SYEM_HUMAN	sp|Q5JPH6|SYEM_HUMAN	TRUE	TRUE
batch_0072	7105	sp|Q5JPI9|EFMT2_HUMAN	sp|Q5JPI9|EFMT2_HUMAN	TRUE	TRUE
batch_0072	7106	sp|Q5JQC9|AKAP4_HUMAN	sp|Q5JQC9|AKAP4_HUMAN	TRUE	TRUE
batch_0072	7107	sp|Q5JR59|MTUS2_HUMAN	sp|Q5JR59|MTUS2_HUMAN	TRUE	TRUE
batch_0072	7108	sp|Q5JR98|DYLT4_HUMAN	sp|Q5JR98|DYLT4_HUMAN	TRUE	TRUE
batch_0072	7109	sp|Q5JRA6|TGO1_HUMAN	sp|Q5JRA6|TGO1_HUMAN	TRUE	TRUE
batch_0072	7110	sp|Q5JRX3|PREP_HUMAN	sp|Q5JRX3|PREP_HUMAN	TRUE	TRUE
batch_0072	7111	sp|Q5JS13|RGPS1_HUMAN	sp|Q5JS13|RGPS1_HUMAN	TRUE	TRUE
batch_0072	7112	sp|Q5JSH3|WDR44_HUMAN	sp|Q5JSH3|WDR44_HUMAN	TRUE	TRUE
batch_0072	7113	sp|Q5JSL3|DOC11_HUMAN	sp|Q5JSL3|DOC11_HUMAN	TRUE	TRUE
batch_0072	7114	sp|Q5JSP0|FGD3_HUMAN	sp|Q5JSP0|FGD3_HUMAN	TRUE	TRUE
batch_0072	7115	sp|Q5JST6|EFHC2_HUMAN	sp|Q5JST6|EFHC2_HUMAN	TRUE	TRUE
batch_0072	7116	sp|Q5JSZ5|PRC2B_HUMAN	sp|Q5JSZ5|PRC2B_HUMAN	TRUE	TRUE
batch_0072	7117	sp|Q5JT25|RAB41_HUMAN	sp|Q5JT25|RAB41_HUMAN	TRUE	TRUE
batch_0072	7118	sp|Q5JTC6|AMER1_HUMAN	sp|Q5JTC6|AMER1_HUMAN	TRUE	TRUE
batch_0072	7119	sp|Q5JTD0|TJAP1_HUMAN	sp|Q5JTD0|TJAP1_HUMAN	TRUE	TRUE
batch_0072	7120	sp|Q5JTJ3|COA6_HUMAN	sp|Q5JTJ3|COA6_HUMAN	TRUE	TRUE
batch_0072	7121	sp|Q5JTV8|TOIP1_HUMAN	sp|Q5JTV8|TOIP1_HUMAN	TRUE	TRUE
batch_0072	7122	sp|Q5JTW2|CEP78_HUMAN	sp|Q5JTW2|CEP78_HUMAN	TRUE	TRUE
batch_0072	7123	sp|Q5JTY5|ZNG1C_HUMAN	sp|Q5JTY5|ZNG1C_HUMAN	TRUE	TRUE
batch_0072	7124	sp|Q5JTZ9|SYAM_HUMAN	sp|Q5JTZ9|SYAM_HUMAN	TRUE	TRUE
batch_0072	7125	sp|Q5JU85|IQEC2_HUMAN	sp|Q5JU85|IQEC2_HUMAN	TRUE	TRUE
batch_0072	7126	sp|Q5JUK2|SOLH1_HUMAN	sp|Q5JUK2|SOLH1_HUMAN	TRUE	TRUE
batch_0072	7127	sp|Q5JUK3|KCNT1_HUMAN	sp|Q5JUK3|KCNT1_HUMAN	TRUE	TRUE
batch_0072	7128	sp|Q5JVF3|PCID2_HUMAN	sp|Q5JVF3|PCID2_HUMAN	TRUE	TRUE
batch_0072	7129	sp|Q5JVL4|EFHC1_HUMAN	sp|Q5JVL4|EFHC1_HUMAN	TRUE	TRUE
batch_0072	7130	sp|Q5JVS0|HABP4_HUMAN	sp|Q5JVS0|HABP4_HUMAN	TRUE	TRUE
batch_0072	7131	sp|Q5JW98|CAHM4_HUMAN	sp|Q5JW98|CAHM4_HUMAN	TRUE	TRUE
batch_0072	7132	sp|Q5JWF2|GNAS1_HUMAN	sp|Q5JWF2|GNAS1_HUMAN	TRUE	TRUE
batch_0072	7133	sp|Q5JX71|F209A_HUMAN	sp|Q5JX71|F209A_HUMAN	TRUE	TRUE
batch_0072	7134	sp|Q5JXC2|MIIP_HUMAN	sp|Q5JXC2|MIIP_HUMAN	TRUE	TRUE
batch_0072	7135	sp|Q5JY77|GASP1_HUMAN	sp|Q5JY77|GASP1_HUMAN	TRUE	TRUE
batch_0072	7136	sp|Q5JZY3|EPHAA_HUMAN	sp|Q5JZY3|EPHAA_HUMAN	TRUE	TRUE
batch_0072	7137	sp|Q5K4E3|POLS2_HUMAN	sp|Q5K4E3|POLS2_HUMAN	TRUE	TRUE
batch_0072	7138	sp|Q5K4L6|S27A3_HUMAN	sp|Q5K4L6|S27A3_HUMAN	TRUE	TRUE
batch_0072	7139	sp|Q5K651|SAMD9_HUMAN	sp|Q5K651|SAMD9_HUMAN	TRUE	TRUE
batch_0072	7140	sp|Q5KSL6|DGKK_HUMAN	sp|Q5KSL6|DGKK_HUMAN	TRUE	TRUE
batch_0072	7141	sp|Q5KU26|COL12_HUMAN	sp|Q5KU26|COL12_HUMAN	TRUE	TRUE
batch_0072	7142	sp|Q5M775|CYTSB_HUMAN	sp|Q5M775|CYTSB_HUMAN	TRUE	TRUE
batch_0072	7143	sp|Q5M7Z0|RNFT1_HUMAN	sp|Q5M7Z0|RNFT1_HUMAN	TRUE	TRUE
batch_0072	7144	sp|Q5M8T2|S35D3_HUMAN	sp|Q5M8T2|S35D3_HUMAN	TRUE	TRUE
batch_0072	7145	sp|Q5M9N0|CD158_HUMAN	sp|Q5M9N0|CD158_HUMAN	TRUE	TRUE
batch_0072	7146	sp|Q5MIZ7|P4R3B_HUMAN	sp|Q5MIZ7|P4R3B_HUMAN	TRUE	TRUE
batch_0072	7147	sp|Q5MJ10|SPXN2_HUMAN	sp|Q5MJ10|SPXN2_HUMAN	TRUE	TRUE
batch_0072	7148	sp|Q5MJ70|SPDYA_HUMAN	sp|Q5MJ70|SPDYA_HUMAN	TRUE	TRUE
batch_0072	7149	sp|Q5MNZ6|WIPI3_HUMAN	sp|Q5MNZ6|WIPI3_HUMAN	TRUE	TRUE
batch_0072	7150	sp|Q5MNZ9|WIPI1_HUMAN	sp|Q5MNZ9|WIPI1_HUMAN	TRUE	TRUE
batch_0072	7151	sp|Q5MY95|ENTP8_HUMAN	sp|Q5MY95|ENTP8_HUMAN	TRUE	TRUE
batch_0072	7152	sp|Q5NDL2|EOGT_HUMAN	sp|Q5NDL2|EOGT_HUMAN	TRUE	TRUE
batch_0072	7153	sp|Q5NUL3|FFAR4_HUMAN	sp|Q5NUL3|FFAR4_HUMAN	TRUE	TRUE
batch_0072	7154	sp|Q5PRF9|SMAG2_HUMAN	sp|Q5PRF9|SMAG2_HUMAN	TRUE	TRUE
batch_0072	7155	sp|Q5PSV4|BRM1L_HUMAN	sp|Q5PSV4|BRM1L_HUMAN	TRUE	TRUE
batch_0072	7156	sp|Q5QGS0|NEXMI_HUMAN	sp|Q5QGS0|NEXMI_HUMAN	TRUE	TRUE
batch_0072	7157	sp|Q5QGT7|RTP2_HUMAN	sp|Q5QGT7|RTP2_HUMAN	TRUE	TRUE
batch_0072	7158	sp|Q5QGZ9|CL12A_HUMAN	sp|Q5QGZ9|CL12A_HUMAN	TRUE	TRUE
batch_0072	7159	sp|Q5QJE6|TDIF2_HUMAN	sp|Q5QJE6|TDIF2_HUMAN	TRUE	TRUE
batch_0072	7160	sp|Q5QJU3|ACER2_HUMAN	sp|Q5QJU3|ACER2_HUMAN	TRUE	TRUE
batch_0072	7161	sp|Q5QNW6|H2B2F_HUMAN	sp|Q5QNW6|H2B2F_HUMAN	TRUE	TRUE
batch_0072	7162	sp|Q5QP82|DCA10_HUMAN	sp|Q5QP82|DCA10_HUMAN	TRUE	TRUE
batch_0072	7163	sp|Q5R372|RBG1L_HUMAN	sp|Q5R372|RBG1L_HUMAN	TRUE	TRUE
batch_0072	7164	sp|Q5R3F8|PPR29_HUMAN	sp|Q5R3F8|PPR29_HUMAN	TRUE	TRUE
batch_0072	7165	sp|Q5R3K3|CAHM6_HUMAN	sp|Q5R3K3|CAHM6_HUMAN	TRUE	TRUE
batch_0072	7166	sp|Q5RHP9|ERIC3_HUMAN	sp|Q5RHP9|ERIC3_HUMAN	TRUE	TRUE
batch_0072	7167	sp|Q5RI15|COX20_HUMAN	sp|Q5RI15|COX20_HUMAN	TRUE	TRUE
batch_0072	7168	sp|Q5RKV6|EXOS6_HUMAN	sp|Q5RKV6|EXOS6_HUMAN	TRUE	TRUE
batch_0072	7169	sp|Q5RL73|RBM48_HUMAN	sp|Q5RL73|RBM48_HUMAN	TRUE	TRUE
batch_0072	7170	sp|Q5S007|LRRK2_HUMAN	sp|Q5S007|LRRK2_HUMAN	TRUE	TRUE
batch_0072	7171	sp|Q5SGD2|PPM1L_HUMAN	sp|Q5SGD2|PPM1L_HUMAN	TRUE	TRUE
batch_0072	7172	sp|Q5SNT2|TM201_HUMAN	sp|Q5SNT2|TM201_HUMAN	TRUE	TRUE
batch_0072	7173	sp|Q5SQ64|LY66F_HUMAN	sp|Q5SQ64|LY66F_HUMAN	TRUE	TRUE
batch_0072	7174	sp|Q5SQI0|ATAT_HUMAN	sp|Q5SQI0|ATAT_HUMAN	TRUE	TRUE
batch_0072	7175	sp|Q5SQN1|SNP47_HUMAN	sp|Q5SQN1|SNP47_HUMAN	TRUE	TRUE
batch_0072	7176	sp|Q5SQQ9|VAX1_HUMAN	sp|Q5SQQ9|VAX1_HUMAN	TRUE	TRUE
batch_0072	7177	sp|Q5SR56|S71A2_HUMAN	sp|Q5SR56|S71A2_HUMAN	TRUE	TRUE
batch_0072	7178	sp|Q5SRE5|NU188_HUMAN	sp|Q5SRE5|NU188_HUMAN	TRUE	TRUE
batch_0072	7179	sp|Q5SRE7|PHYD1_HUMAN	sp|Q5SRE7|PHYD1_HUMAN	TRUE	TRUE
batch_0072	7180	sp|Q5SRR4|LY65C_HUMAN	sp|Q5SRR4|LY65C_HUMAN	TRUE	TRUE
batch_0072	7181	sp|Q5SSG8|MUC21_HUMAN	sp|Q5SSG8|MUC21_HUMAN	TRUE	TRUE
batch_0072	7182	sp|Q5SSJ5|HP1B3_HUMAN	sp|Q5SSJ5|HP1B3_HUMAN	TRUE	TRUE
batch_0072	7183	sp|Q5ST30|SYVM_HUMAN	sp|Q5ST30|SYVM_HUMAN	TRUE	TRUE
batch_0072	7184	sp|Q5SVS4|KMCP1_HUMAN	sp|Q5SVS4|KMCP1_HUMAN	TRUE	TRUE
batch_0072	7185	sp|Q5SW24|DACT2_HUMAN	sp|Q5SW24|DACT2_HUMAN	TRUE	TRUE
batch_0072	7186	sp|Q5SW79|CE170_HUMAN	sp|Q5SW79|CE170_HUMAN	TRUE	TRUE
batch_0072	7187	sp|Q5SW96|ARH_HUMAN	sp|Q5SW96|ARH_HUMAN	TRUE	TRUE
batch_0072	7188	sp|Q5SWA1|PR15B_HUMAN	sp|Q5SWA1|PR15B_HUMAN	TRUE	TRUE
batch_0072	7189	sp|Q5SXH7|PKHS1_HUMAN	sp|Q5SXH7|PKHS1_HUMAN	TRUE	TRUE
batch_0072	7190	sp|Q5SXM2|SNPC4_HUMAN	sp|Q5SXM2|SNPC4_HUMAN	TRUE	TRUE
batch_0072	7191	sp|Q5SXM8|DNLZ_HUMAN	sp|Q5SXM8|DNLZ_HUMAN	TRUE	TRUE
batch_0072	7192	sp|Q5SY16|NOL9_HUMAN	sp|Q5SY16|NOL9_HUMAN	TRUE	TRUE
batch_0072	7193	sp|Q5SYB0|FRPD1_HUMAN	sp|Q5SYB0|FRPD1_HUMAN	TRUE	TRUE
batch_0072	7194	sp|Q5SYC1|CLVS2_HUMAN	sp|Q5SYC1|CLVS2_HUMAN	TRUE	TRUE
batch_0072	7195	sp|Q5SZK8|FREM2_HUMAN	sp|Q5SZK8|FREM2_HUMAN	TRUE	TRUE
batch_0072	7196	sp|Q5SZL2|CE85L_HUMAN	sp|Q5SZL2|CE85L_HUMAN	TRUE	TRUE
batch_0072	7197	sp|Q5SZQ8|CELF3_HUMAN	sp|Q5SZQ8|CELF3_HUMAN	TRUE	TRUE
batch_0072	7198	sp|Q5T011|SZT2_HUMAN	sp|Q5T011|SZT2_HUMAN	TRUE	TRUE
batch_0072	7199	sp|Q5T0F9|C2D1B_HUMAN	sp|Q5T0F9|C2D1B_HUMAN	TRUE	TRUE
batch_0072	7200	sp|Q5T0J7|TEX35_HUMAN	sp|Q5T0J7|TEX35_HUMAN	TRUE	TRUE
batch_0073	7201	sp|Q5T0N1|CFA70_HUMAN	sp|Q5T0N1|CFA70_HUMAN	TRUE	TRUE
batch_0073	7202	sp|Q5T0N5|FBP1L_HUMAN	sp|Q5T0N5|FBP1L_HUMAN	TRUE	TRUE
batch_0073	7203	sp|Q5T0T0|MARH8_HUMAN	sp|Q5T0T0|MARH8_HUMAN	TRUE	TRUE
batch_0073	7204	sp|Q5T0W9|FA83B_HUMAN	sp|Q5T0W9|FA83B_HUMAN	TRUE	TRUE
batch_0073	7205	sp|Q5T124|UBX11_HUMAN	sp|Q5T124|UBX11_HUMAN	TRUE	TRUE
batch_0073	7206	sp|Q5T160|SYRM_HUMAN	sp|Q5T160|SYRM_HUMAN	TRUE	TRUE
batch_0073	7207	sp|Q5T197|DCST1_HUMAN	sp|Q5T197|DCST1_HUMAN	TRUE	TRUE
batch_0073	7208	sp|Q5T1B0|AXDN1_HUMAN	sp|Q5T1B0|AXDN1_HUMAN	TRUE	TRUE
batch_0073	7209	sp|Q5T1C6|THEM4_HUMAN	sp|Q5T1C6|THEM4_HUMAN	TRUE	TRUE
batch_0073	7210	sp|Q5T1H1|EYS_HUMAN	sp|Q5T1H1|EYS_HUMAN	TRUE	TRUE
batch_0073	7211	sp|Q5T1M5|FKB15_HUMAN	sp|Q5T1M5|FKB15_HUMAN	TRUE	TRUE
batch_0073	7212	sp|Q5T1R4|ZEP3_HUMAN	sp|Q5T1R4|ZEP3_HUMAN	TRUE	TRUE
batch_0073	7213	sp|Q5T1V6|DDX59_HUMAN	sp|Q5T1V6|DDX59_HUMAN	TRUE	TRUE
batch_0073	7214	sp|Q5T200|ZC3HD_HUMAN	sp|Q5T200|ZC3HD_HUMAN	TRUE	TRUE
batch_0073	7215	sp|Q5T230|UTF1_HUMAN	sp|Q5T230|UTF1_HUMAN	TRUE	TRUE
batch_0073	7216	sp|Q5T280|SPOUT_HUMAN	sp|Q5T280|SPOUT_HUMAN	TRUE	TRUE
batch_0073	7217	sp|Q5T2D2|TRML2_HUMAN	sp|Q5T2D2|TRML2_HUMAN	TRUE	TRUE
batch_0073	7218	sp|Q5T2D3|OTUD3_HUMAN	sp|Q5T2D3|OTUD3_HUMAN	TRUE	TRUE
batch_0073	7219	sp|Q5T2R2|DPS1_HUMAN	sp|Q5T2R2|DPS1_HUMAN	TRUE	TRUE
batch_0073	7220	sp|Q5T2S8|ODAD2_HUMAN	sp|Q5T2S8|ODAD2_HUMAN	TRUE	TRUE
batch_0073	7221	sp|Q5T2T1|MPP7_HUMAN	sp|Q5T2T1|MPP7_HUMAN	TRUE	TRUE
batch_0073	7222	sp|Q5T2W1|NHRF3_HUMAN	sp|Q5T2W1|NHRF3_HUMAN	TRUE	TRUE
batch_0073	7223	sp|Q5T3F8|TM63B_HUMAN	sp|Q5T3F8|TM63B_HUMAN	TRUE	TRUE
batch_0073	7224	sp|Q5T3J3|LRIF1_HUMAN	sp|Q5T3J3|LRIF1_HUMAN	TRUE	TRUE
batch_0073	7225	sp|Q5T3U5|MRP7_HUMAN	sp|Q5T3U5|MRP7_HUMAN	TRUE	TRUE
batch_0073	7226	sp|Q5T440|CAF17_HUMAN	sp|Q5T440|CAF17_HUMAN	TRUE	TRUE
batch_0073	7227	sp|Q5T442|CXG2_HUMAN	sp|Q5T442|CXG2_HUMAN	TRUE	TRUE
batch_0073	7228	sp|Q5T447|HECD3_HUMAN	sp|Q5T447|HECD3_HUMAN	TRUE	TRUE
batch_0073	7229	sp|Q5T481|RBM20_HUMAN	sp|Q5T481|RBM20_HUMAN	TRUE	TRUE
batch_0073	7230	sp|Q5T4B2|GT253_HUMAN	sp|Q5T4B2|GT253_HUMAN	TRUE	TRUE
batch_0073	7231	sp|Q5T4D3|TMTC4_HUMAN	sp|Q5T4D3|TMTC4_HUMAN	TRUE	TRUE
batch_0073	7232	sp|Q5T4F4|ZFY27_HUMAN	sp|Q5T4F4|ZFY27_HUMAN	TRUE	TRUE
batch_0073	7233	sp|Q5T4F7|SFRP5_HUMAN	sp|Q5T4F7|SFRP5_HUMAN	TRUE	TRUE
batch_0073	7234	sp|Q5T4S7|UBR4_HUMAN	sp|Q5T4S7|UBR4_HUMAN	TRUE	TRUE
batch_0073	7235	sp|Q5T4T6|SYC2L_HUMAN	sp|Q5T4T6|SYC2L_HUMAN	TRUE	TRUE
batch_0073	7236	sp|Q5T4W7|ARTN_HUMAN	sp|Q5T4W7|ARTN_HUMAN	TRUE	TRUE
batch_0073	7237	sp|Q5T5A4|CF276_HUMAN	sp|Q5T5A4|CF276_HUMAN	TRUE	TRUE
batch_0073	7238	sp|Q5T5A8|LCE3C_HUMAN	sp|Q5T5A8|LCE3C_HUMAN	TRUE	TRUE
batch_0073	7239	sp|Q5T5B0|LCE3E_HUMAN	sp|Q5T5B0|LCE3E_HUMAN	TRUE	TRUE
batch_0073	7240	sp|Q5T5C0|STXB5_HUMAN	sp|Q5T5C0|STXB5_HUMAN	TRUE	TRUE
batch_0073	7241	sp|Q5T5P2|SKT_HUMAN	sp|Q5T5P2|SKT_HUMAN	TRUE	TRUE
batch_0073	7242	sp|Q5T5U3|RHG21_HUMAN	sp|Q5T5U3|RHG21_HUMAN	TRUE	TRUE
batch_0073	7243	sp|Q5T5X7|BEND3_HUMAN	sp|Q5T5X7|BEND3_HUMAN	TRUE	TRUE
batch_0073	7244	sp|Q5T5Y3|CAMP1_HUMAN	sp|Q5T5Y3|CAMP1_HUMAN	TRUE	TRUE
batch_0073	7245	sp|Q5T601|AGRF1_HUMAN	sp|Q5T601|AGRF1_HUMAN	TRUE	TRUE
batch_0073	7246	sp|Q5T619|ZN648_HUMAN	sp|Q5T619|ZN648_HUMAN	TRUE	TRUE
batch_0073	7247	sp|Q5T655|CFA58_HUMAN	sp|Q5T655|CFA58_HUMAN	TRUE	TRUE
batch_0073	7248	sp|Q5T686|AVPI1_HUMAN	sp|Q5T686|AVPI1_HUMAN	TRUE	TRUE
batch_0073	7249	sp|Q5T6F0|DCA12_HUMAN	sp|Q5T6F0|DCA12_HUMAN	TRUE	TRUE
batch_0073	7250	sp|Q5T6F2|UBAP2_HUMAN	sp|Q5T6F2|UBAP2_HUMAN	TRUE	TRUE
batch_0073	7251	sp|Q5T6S3|PHF19_HUMAN	sp|Q5T6S3|PHF19_HUMAN	TRUE	TRUE
batch_0073	7252	sp|Q5T6V5|QNG1_HUMAN	sp|Q5T6V5|QNG1_HUMAN	TRUE	TRUE
batch_0073	7253	sp|Q5T6X5|GPC6A_HUMAN	sp|Q5T6X5|GPC6A_HUMAN	TRUE	TRUE
batch_0073	7254	sp|Q5T700|LRAD1_HUMAN	sp|Q5T700|LRAD1_HUMAN	TRUE	TRUE
batch_0073	7255	sp|Q5T749|KPRP_HUMAN	sp|Q5T749|KPRP_HUMAN	TRUE	TRUE
batch_0073	7256	sp|Q5T751|LCE1C_HUMAN	sp|Q5T751|LCE1C_HUMAN	TRUE	TRUE
batch_0073	7257	sp|Q5T752|LCE1D_HUMAN	sp|Q5T752|LCE1D_HUMAN	TRUE	TRUE
batch_0073	7258	sp|Q5T753|LCE1E_HUMAN	sp|Q5T753|LCE1E_HUMAN	TRUE	TRUE
batch_0073	7259	sp|Q5T754|LCE1F_HUMAN	sp|Q5T754|LCE1F_HUMAN	TRUE	TRUE
batch_0073	7260	sp|Q5T7B8|KIF24_HUMAN	sp|Q5T7B8|KIF24_HUMAN	TRUE	TRUE
batch_0073	7261	sp|Q5T7M4|ADIPL_HUMAN	sp|Q5T7M4|ADIPL_HUMAN	TRUE	TRUE
batch_0073	7262	sp|Q5T7N3|KANK4_HUMAN	sp|Q5T7N3|KANK4_HUMAN	TRUE	TRUE
batch_0073	7263	sp|Q5T7P2|LCE1A_HUMAN	sp|Q5T7P2|LCE1A_HUMAN	TRUE	TRUE
batch_0073	7264	sp|Q5T7P3|LCE1B_HUMAN	sp|Q5T7P3|LCE1B_HUMAN	TRUE	TRUE
batch_0073	7265	sp|Q5T7P8|SYT6_HUMAN	sp|Q5T7P8|SYT6_HUMAN	TRUE	TRUE
batch_0073	7266	sp|Q5T7V8|GORAB_HUMAN	sp|Q5T7V8|GORAB_HUMAN	TRUE	TRUE
batch_0073	7267	sp|Q5T7W0|ZN618_HUMAN	sp|Q5T7W0|ZN618_HUMAN	TRUE	TRUE
batch_0073	7268	sp|Q5T7W7|TSTD2_HUMAN	sp|Q5T7W7|TSTD2_HUMAN	TRUE	TRUE
batch_0073	7269	sp|Q5T848|MGLYR_HUMAN	sp|Q5T848|MGLYR_HUMAN	TRUE	TRUE
batch_0073	7270	sp|Q5T890|ER6L2_HUMAN	sp|Q5T890|ER6L2_HUMAN	TRUE	TRUE
batch_0073	7271	sp|Q5T8A7|PPR26_HUMAN	sp|Q5T8A7|PPR26_HUMAN	TRUE	TRUE
batch_0073	7272	sp|Q5T8D3|ACBD5_HUMAN	sp|Q5T8D3|ACBD5_HUMAN	TRUE	TRUE
batch_0073	7273	sp|Q5T8I9|HENMT_HUMAN	sp|Q5T8I9|HENMT_HUMAN	TRUE	TRUE
batch_0073	7274	sp|Q5T8P6|RBM26_HUMAN	sp|Q5T8P6|RBM26_HUMAN	TRUE	TRUE
batch_0073	7275	sp|Q5T9A4|ATD3B_HUMAN	sp|Q5T9A4|ATD3B_HUMAN	TRUE	TRUE
batch_0073	7276	sp|Q5T9C2|EEIG1_HUMAN	sp|Q5T9C2|EEIG1_HUMAN	TRUE	TRUE
batch_0073	7277	sp|Q5T9C9|PI5L1_HUMAN	sp|Q5T9C9|PI5L1_HUMAN	TRUE	TRUE
batch_0073	7278	sp|Q5T9G4|ARM12_HUMAN	sp|Q5T9G4|ARM12_HUMAN	TRUE	TRUE
batch_0073	7279	sp|Q5T9L3|WLS_HUMAN	sp|Q5T9L3|WLS_HUMAN	TRUE	TRUE
batch_0073	7280	sp|Q5TA31|RN187_HUMAN	sp|Q5TA31|RN187_HUMAN	TRUE	TRUE
batch_0073	7281	sp|Q5TA45|INT11_HUMAN	sp|Q5TA45|INT11_HUMAN	TRUE	TRUE
batch_0073	7282	sp|Q5TA50|CPTP_HUMAN	sp|Q5TA50|CPTP_HUMAN	TRUE	TRUE
batch_0073	7283	sp|Q5TA76|LCE3A_HUMAN	sp|Q5TA76|LCE3A_HUMAN	TRUE	TRUE
batch_0073	7284	sp|Q5TA77|LCE3B_HUMAN	sp|Q5TA77|LCE3B_HUMAN	TRUE	TRUE
batch_0073	7285	sp|Q5TA78|LCE4A_HUMAN	sp|Q5TA78|LCE4A_HUMAN	TRUE	TRUE
batch_0073	7286	sp|Q5TA79|LCE2A_HUMAN	sp|Q5TA79|LCE2A_HUMAN	TRUE	TRUE
batch_0073	7287	sp|Q5TA81|LCE2C_HUMAN	sp|Q5TA81|LCE2C_HUMAN	TRUE	TRUE
batch_0073	7288	sp|Q5TA82|LCE2D_HUMAN	sp|Q5TA82|LCE2D_HUMAN	TRUE	TRUE
batch_0073	7289	sp|Q5TA89|HES5_HUMAN	sp|Q5TA89|HES5_HUMAN	TRUE	TRUE
batch_0073	7290	sp|Q5TAB7|RIPP2_HUMAN	sp|Q5TAB7|RIPP2_HUMAN	TRUE	TRUE
batch_0073	7291	sp|Q5TAP6|UT14C_HUMAN	sp|Q5TAP6|UT14C_HUMAN	TRUE	TRUE
batch_0073	7292	sp|Q5TAQ9|DCAF8_HUMAN	sp|Q5TAQ9|DCAF8_HUMAN	TRUE	TRUE
batch_0073	7293	sp|Q5TAT6|CODA1_HUMAN	sp|Q5TAT6|CODA1_HUMAN	TRUE	TRUE
batch_0073	7294	sp|Q5TAX3|TUT4_HUMAN	sp|Q5TAX3|TUT4_HUMAN	TRUE	TRUE
batch_0073	7295	sp|Q5TB30|DEP1A_HUMAN	sp|Q5TB30|DEP1A_HUMAN	TRUE	TRUE
batch_0073	7296	sp|Q5TB80|CE162_HUMAN	sp|Q5TB80|CE162_HUMAN	TRUE	TRUE
batch_0073	7297	sp|Q5TBA9|FRY_HUMAN	sp|Q5TBA9|FRY_HUMAN	TRUE	TRUE
batch_0073	7298	sp|Q5TBB1|RNH2B_HUMAN	sp|Q5TBB1|RNH2B_HUMAN	TRUE	TRUE
batch_0073	7299	sp|Q5TC82|RC3H1_HUMAN	sp|Q5TC82|RC3H1_HUMAN	TRUE	TRUE
batch_0073	7300	sp|Q5TCH4|CP4AM_HUMAN	sp|Q5TCH4|CP4AM_HUMAN	TRUE	TRUE
batch_0074	7301	sp|Q5TCM9|LCE5A_HUMAN	sp|Q5TCM9|LCE5A_HUMAN	TRUE	TRUE
batch_0074	7302	sp|Q5TCQ9|MAGI3_HUMAN	sp|Q5TCQ9|MAGI3_HUMAN	TRUE	TRUE
batch_0074	7303	sp|Q5TCS8|KAD9_HUMAN	sp|Q5TCS8|KAD9_HUMAN	TRUE	TRUE
batch_0074	7304	sp|Q5TCX8|M3K21_HUMAN	sp|Q5TCX8|M3K21_HUMAN	TRUE	TRUE
batch_0074	7305	sp|Q5TCY1|TTBK1_HUMAN	sp|Q5TCY1|TTBK1_HUMAN	TRUE	TRUE
batch_0074	7306	sp|Q5TCZ1|SPD2A_HUMAN	sp|Q5TCZ1|SPD2A_HUMAN	TRUE	TRUE
batch_0074	7307	sp|Q5TD94|RSH4A_HUMAN	sp|Q5TD94|RSH4A_HUMAN	TRUE	TRUE
batch_0074	7308	sp|Q5TD97|FHL5_HUMAN	sp|Q5TD97|FHL5_HUMAN	TRUE	TRUE
batch_0074	7309	sp|Q5TDH0|DDI2_HUMAN	sp|Q5TDH0|DDI2_HUMAN	TRUE	TRUE
batch_0074	7310	sp|Q5TEJ8|THMS2_HUMAN	sp|Q5TEJ8|THMS2_HUMAN	TRUE	TRUE
batch_0074	7311	sp|Q5TEU4|NDUF5_HUMAN	sp|Q5TEU4|NDUF5_HUMAN	TRUE	TRUE
batch_0074	7312	sp|Q5TGU0|TSPO2_HUMAN	sp|Q5TGU0|TSPO2_HUMAN	TRUE	TRUE
batch_0074	7313	sp|Q5TGY3|AHDC1_HUMAN	sp|Q5TGY3|AHDC1_HUMAN	TRUE	TRUE
batch_0074	7314	sp|Q5TGZ0|MIC10_HUMAN	sp|Q5TGZ0|MIC10_HUMAN	TRUE	TRUE
batch_0074	7315	sp|Q5THJ4|VP13D_HUMAN	sp|Q5THJ4|VP13D_HUMAN	TRUE	TRUE
batch_0074	7316	sp|Q5THR3|EFCB6_HUMAN	sp|Q5THR3|EFCB6_HUMAN	TRUE	TRUE
batch_0074	7317	sp|Q5TIA1|MEI1_HUMAN	sp|Q5TIA1|MEI1_HUMAN	TRUE	TRUE
batch_0074	7318	sp|Q5TID7|CC181_HUMAN	sp|Q5TID7|CC181_HUMAN	TRUE	TRUE
batch_0074	7319	sp|Q5TKA1|LIN9_HUMAN	sp|Q5TKA1|LIN9_HUMAN	TRUE	TRUE
batch_0074	7320	sp|Q5TZA2|CROCC_HUMAN	sp|Q5TZA2|CROCC_HUMAN	TRUE	TRUE
batch_0074	7321	sp|Q5TZF3|ANR45_HUMAN	sp|Q5TZF3|ANR45_HUMAN	TRUE	TRUE
batch_0074	7322	sp|Q5U5Q3|MEX3C_HUMAN	sp|Q5U5Q3|MEX3C_HUMAN	TRUE	TRUE
batch_0074	7323	sp|Q5U5X0|LYRM7_HUMAN	sp|Q5U5X0|LYRM7_HUMAN	TRUE	TRUE
batch_0074	7324	sp|Q5U5Z8|CBPC2_HUMAN	sp|Q5U5Z8|CBPC2_HUMAN	TRUE	TRUE
batch_0074	7325	sp|Q5U651|RAIN_HUMAN	sp|Q5U651|RAIN_HUMAN	TRUE	TRUE
batch_0074	7326	sp|Q5UCC4|EMC10_HUMAN	sp|Q5UCC4|EMC10_HUMAN	TRUE	TRUE
batch_0074	7327	sp|Q5UE93|PI3R6_HUMAN	sp|Q5UE93|PI3R6_HUMAN	TRUE	TRUE
batch_0074	7328	sp|Q5UIP0|RIF1_HUMAN	sp|Q5UIP0|RIF1_HUMAN	TRUE	TRUE
batch_0074	7329	sp|Q5VIR6|VPS53_HUMAN	sp|Q5VIR6|VPS53_HUMAN	TRUE	TRUE
batch_0074	7330	sp|Q5VSL9|STRP1_HUMAN	sp|Q5VSL9|STRP1_HUMAN	TRUE	TRUE
batch_0074	7331	sp|Q5VST6|AB17B_HUMAN	sp|Q5VST6|AB17B_HUMAN	TRUE	TRUE
batch_0074	7332	sp|Q5VST9|OBSCN_HUMAN	sp|Q5VST9|OBSCN_HUMAN	TRUE	TRUE
batch_0074	7333	sp|Q5VSY0|GKAP1_HUMAN	sp|Q5VSY0|GKAP1_HUMAN	TRUE	TRUE
batch_0074	7334	sp|Q5VT06|CE350_HUMAN	sp|Q5VT06|CE350_HUMAN	TRUE	TRUE
batch_0074	7335	sp|Q5VT25|MRCKA_HUMAN	sp|Q5VT25|MRCKA_HUMAN	TRUE	TRUE
batch_0074	7336	sp|Q5VT52|RPRD2_HUMAN	sp|Q5VT52|RPRD2_HUMAN	TRUE	TRUE
batch_0074	7337	sp|Q5VT66|MARC1_HUMAN	sp|Q5VT66|MARC1_HUMAN	TRUE	TRUE
batch_0074	7338	sp|Q5VT99|LRC38_HUMAN	sp|Q5VT99|LRC38_HUMAN	TRUE	TRUE
batch_0074	7339	sp|Q5VTB9|RN220_HUMAN	sp|Q5VTB9|RN220_HUMAN	TRUE	TRUE
batch_0074	7340	sp|Q5VTD9|GFI1B_HUMAN	sp|Q5VTD9|GFI1B_HUMAN	TRUE	TRUE
batch_0074	7341	sp|Q5VTE6|ANGE2_HUMAN	sp|Q5VTE6|ANGE2_HUMAN	TRUE	TRUE
batch_0074	7342	sp|Q5VTH2|FLTOP_HUMAN	sp|Q5VTH2|FLTOP_HUMAN	TRUE	TRUE
batch_0074	7343	sp|Q5VTR2|BRE1A_HUMAN	sp|Q5VTR2|BRE1A_HUMAN	TRUE	TRUE
batch_0074	7344	sp|Q5VTT2|CFA95_HUMAN	sp|Q5VTT2|CFA95_HUMAN	TRUE	TRUE
batch_0074	7345	sp|Q5VTT5|MYOM3_HUMAN	sp|Q5VTT5|MYOM3_HUMAN	TRUE	TRUE
batch_0074	7346	sp|Q5VTY9|HHAT_HUMAN	sp|Q5VTY9|HHAT_HUMAN	TRUE	TRUE
batch_0074	7347	sp|Q5VU43|MYOME_HUMAN	sp|Q5VU43|MYOME_HUMAN	TRUE	TRUE
batch_0074	7348	sp|Q5VU57|CBPC6_HUMAN	sp|Q5VU57|CBPC6_HUMAN	TRUE	TRUE
batch_0074	7349	sp|Q5VUA4|ZN318_HUMAN	sp|Q5VUA4|ZN318_HUMAN	TRUE	TRUE
batch_0074	7350	sp|Q5VUB5|F1711_HUMAN	sp|Q5VUB5|F1711_HUMAN	TRUE	TRUE
batch_0074	7351	sp|Q5VUG0|SMBT2_HUMAN	sp|Q5VUG0|SMBT2_HUMAN	TRUE	TRUE
batch_0074	7352	sp|Q5VUM1|SDHF4_HUMAN	sp|Q5VUM1|SDHF4_HUMAN	TRUE	TRUE
batch_0074	7353	sp|Q5VV41|ARHGG_HUMAN	sp|Q5VV41|ARHGG_HUMAN	TRUE	TRUE
batch_0074	7354	sp|Q5VV42|CDKAL_HUMAN	sp|Q5VV42|CDKAL_HUMAN	TRUE	TRUE
batch_0074	7355	sp|Q5VV43|K0319_HUMAN	sp|Q5VV43|K0319_HUMAN	TRUE	TRUE
batch_0074	7356	sp|Q5VV63|ATRN1_HUMAN	sp|Q5VV63|ATRN1_HUMAN	TRUE	TRUE
batch_0074	7357	sp|Q5VV67|PPRC1_HUMAN	sp|Q5VV67|PPRC1_HUMAN	TRUE	TRUE
batch_0074	7358	sp|Q5VVJ2|MYSM1_HUMAN	sp|Q5VVJ2|MYSM1_HUMAN	TRUE	TRUE
batch_0074	7359	sp|Q5VVQ6|OTU1_HUMAN	sp|Q5VVQ6|OTU1_HUMAN	TRUE	TRUE
batch_0074	7360	sp|Q5VVX9|UBE2U_HUMAN	sp|Q5VVX9|UBE2U_HUMAN	TRUE	TRUE
batch_0074	7361	sp|Q5VVY1|NTM1B_HUMAN	sp|Q5VVY1|NTM1B_HUMAN	TRUE	TRUE
batch_0074	7362	sp|Q5VW32|BROX_HUMAN	sp|Q5VW32|BROX_HUMAN	TRUE	TRUE
batch_0074	7363	sp|Q5VW36|FOCAD_HUMAN	sp|Q5VW36|FOCAD_HUMAN	TRUE	TRUE
batch_0074	7364	sp|Q5VW38|GP107_HUMAN	sp|Q5VW38|GP107_HUMAN	TRUE	TRUE
batch_0074	7365	sp|Q5VWC8|HACD4_HUMAN	sp|Q5VWC8|HACD4_HUMAN	TRUE	TRUE
batch_0074	7366	sp|Q5VWG9|TAF3_HUMAN	sp|Q5VWG9|TAF3_HUMAN	TRUE	TRUE
batch_0074	7367	sp|Q5VWJ9|SNX30_HUMAN	sp|Q5VWJ9|SNX30_HUMAN	TRUE	TRUE
batch_0074	7368	sp|Q5VWK5|IL23R_HUMAN	sp|Q5VWK5|IL23R_HUMAN	TRUE	TRUE
batch_0074	7369	sp|Q5VWN6|TASO2_HUMAN	sp|Q5VWN6|TASO2_HUMAN	TRUE	TRUE
batch_0074	7370	sp|Q5VWP2|TET5C_HUMAN	sp|Q5VWP2|TET5C_HUMAN	TRUE	TRUE
batch_0074	7371	sp|Q5VWP3|MLIP_HUMAN	sp|Q5VWP3|MLIP_HUMAN	TRUE	TRUE
batch_0074	7372	sp|Q5VWQ8|DAB2P_HUMAN	sp|Q5VWQ8|DAB2P_HUMAN	TRUE	TRUE
batch_0074	7373	sp|Q5VWT5|FYB2_HUMAN	sp|Q5VWT5|FYB2_HUMAN	TRUE	TRUE
batch_0074	7374	sp|Q5VWX1|KHDR2_HUMAN	sp|Q5VWX1|KHDR2_HUMAN	TRUE	TRUE
batch_0074	7375	sp|Q5VWZ2|LYPL1_HUMAN	sp|Q5VWZ2|LYPL1_HUMAN	TRUE	TRUE
batch_0074	7376	sp|Q5VX71|SUSD4_HUMAN	sp|Q5VX71|SUSD4_HUMAN	TRUE	TRUE
batch_0074	7377	sp|Q5VXI9|LIPN_HUMAN	sp|Q5VXI9|LIPN_HUMAN	TRUE	TRUE
batch_0074	7378	sp|Q5VXU9|SHOC1_HUMAN	sp|Q5VXU9|SHOC1_HUMAN	TRUE	TRUE
batch_0074	7379	sp|Q5VY09|IER5_HUMAN	sp|Q5VY09|IER5_HUMAN	TRUE	TRUE
batch_0074	7380	sp|Q5VY43|PEAR1_HUMAN	sp|Q5VY43|PEAR1_HUMAN	TRUE	TRUE
batch_0074	7381	sp|Q5VY80|ULBP6_HUMAN	sp|Q5VY80|ULBP6_HUMAN	TRUE	TRUE
batch_0074	7382	sp|Q5VYJ5|MALR1_HUMAN	sp|Q5VYJ5|MALR1_HUMAN	TRUE	TRUE
batch_0074	7383	sp|Q5VYK3|ECM29_HUMAN	sp|Q5VYK3|ECM29_HUMAN	TRUE	TRUE
batch_0074	7384	sp|Q5VYS8|TUT7_HUMAN	sp|Q5VYS8|TUT7_HUMAN	TRUE	TRUE
batch_0074	7385	sp|Q5VYX0|RNLS_HUMAN	sp|Q5VYX0|RNLS_HUMAN	TRUE	TRUE
batch_0074	7386	sp|Q5VYY2|LIPM_HUMAN	sp|Q5VYY2|LIPM_HUMAN	TRUE	TRUE
batch_0074	7387	sp|Q5VZ89|DEN4C_HUMAN	sp|Q5VZ89|DEN4C_HUMAN	TRUE	TRUE
batch_0074	7388	sp|Q5VZE5|NAA35_HUMAN	sp|Q5VZE5|NAA35_HUMAN	TRUE	TRUE
batch_0074	7389	sp|Q5VZF2|MBNL2_HUMAN	sp|Q5VZF2|MBNL2_HUMAN	TRUE	TRUE
batch_0074	7390	sp|Q5VZK9|CARL1_HUMAN	sp|Q5VZK9|CARL1_HUMAN	TRUE	TRUE
batch_0074	7391	sp|Q5VZL5|ZMYM4_HUMAN	sp|Q5VZL5|ZMYM4_HUMAN	TRUE	TRUE
batch_0074	7392	sp|Q5VZM2|RRAGB_HUMAN	sp|Q5VZM2|RRAGB_HUMAN	TRUE	TRUE
batch_0074	7393	sp|Q5VZV1|MT21C_HUMAN	sp|Q5VZV1|MT21C_HUMAN	TRUE	TRUE
batch_0074	7394	sp|Q5VZY2|PLPP4_HUMAN	sp|Q5VZY2|PLPP4_HUMAN	TRUE	TRUE
batch_0074	7395	sp|Q5W041|ARMC3_HUMAN	sp|Q5W041|ARMC3_HUMAN	TRUE	TRUE
batch_0074	7396	sp|Q5W0B1|OBI1_HUMAN	sp|Q5W0B1|OBI1_HUMAN	TRUE	TRUE
batch_0074	7397	sp|Q5W0Q7|USPL1_HUMAN	sp|Q5W0Q7|USPL1_HUMAN	TRUE	TRUE
batch_0074	7398	sp|Q5W0Z9|ZDH20_HUMAN	sp|Q5W0Z9|ZDH20_HUMAN	TRUE	TRUE
batch_0074	7399	sp|Q5W111|SPRY7_HUMAN	sp|Q5W111|SPRY7_HUMAN	TRUE	TRUE
batch_0074	7400	sp|Q5W5X9|TTC23_HUMAN	sp|Q5W5X9|TTC23_HUMAN	TRUE	TRUE
batch_0075	7401	sp|Q5XG87|PAPD7_HUMAN	sp|Q5XG87|PAPD7_HUMAN	TRUE	TRUE
batch_0075	7402	sp|Q5XKE5|K2C79_HUMAN	sp|Q5XKE5|K2C79_HUMAN	TRUE	TRUE
batch_0075	7403	sp|Q5XKL5|BTBD8_HUMAN	sp|Q5XKL5|BTBD8_HUMAN	TRUE	TRUE
batch_0075	7404	sp|Q5XKP0|MIC13_HUMAN	sp|Q5XKP0|MIC13_HUMAN	TRUE	TRUE
batch_0075	7405	sp|Q5XKR4|OTP_HUMAN	sp|Q5XKR4|OTP_HUMAN	TRUE	TRUE
batch_0075	7406	sp|Q5XLA6|CAR17_HUMAN	sp|Q5XLA6|CAR17_HUMAN	TRUE	TRUE
batch_0075	7407	sp|Q5XPI4|RN123_HUMAN	sp|Q5XPI4|RN123_HUMAN	TRUE	TRUE
batch_0075	7408	sp|Q5XUX0|FBX31_HUMAN	sp|Q5XUX0|FBX31_HUMAN	TRUE	TRUE
batch_0075	7409	sp|Q5XXA6|ANO1_HUMAN	sp|Q5XXA6|ANO1_HUMAN	TRUE	TRUE
batch_0075	7410	sp|Q5ZPR3|CD276_HUMAN	sp|Q5ZPR3|CD276_HUMAN	TRUE	TRUE
batch_0075	7411	sp|Q60I27|AL2CL_HUMAN	sp|Q60I27|AL2CL_HUMAN	TRUE	TRUE
batch_0075	7412	sp|Q63HK5|TSH3_HUMAN	sp|Q63HK5|TSH3_HUMAN	TRUE	TRUE
batch_0075	7413	sp|Q63HN8|RN213_HUMAN	sp|Q63HN8|RN213_HUMAN	TRUE	TRUE
batch_0075	7414	sp|Q63HQ0|AP1AR_HUMAN	sp|Q63HQ0|AP1AR_HUMAN	TRUE	TRUE
batch_0075	7415	sp|Q63HQ2|EGFLA_HUMAN	sp|Q63HQ2|EGFLA_HUMAN	TRUE	TRUE
batch_0075	7416	sp|Q63HR2|TENS2_HUMAN	sp|Q63HR2|TENS2_HUMAN	TRUE	TRUE
batch_0075	7417	sp|Q63ZY3|KANK2_HUMAN	sp|Q63ZY3|KANK2_HUMAN	TRUE	TRUE
batch_0075	7418	sp|Q63ZY6|NSN5C_HUMAN	sp|Q63ZY6|NSN5C_HUMAN	TRUE	TRUE
batch_0075	7419	sp|Q641Q2|WAC2A_HUMAN	sp|Q641Q2|WAC2A_HUMAN	TRUE	TRUE
batch_0075	7420	sp|Q643R3|LPCT4_HUMAN	sp|Q643R3|LPCT4_HUMAN	TRUE	TRUE
batch_0075	7421	sp|Q64LD2|WDR25_HUMAN	sp|Q64LD2|WDR25_HUMAN	TRUE	TRUE
batch_0075	7422	sp|Q658P3|STEA3_HUMAN	sp|Q658P3|STEA3_HUMAN	TRUE	TRUE
batch_0075	7423	sp|Q659A1|ICE2_HUMAN	sp|Q659A1|ICE2_HUMAN	TRUE	TRUE
batch_0075	7424	sp|Q659C4|LAR1B_HUMAN	sp|Q659C4|LAR1B_HUMAN	TRUE	TRUE
batch_0075	7425	sp|Q66GS9|CP135_HUMAN	sp|Q66GS9|CP135_HUMAN	TRUE	TRUE
batch_0075	7426	sp|Q66K64|DCA15_HUMAN	sp|Q66K64|DCA15_HUMAN	TRUE	TRUE
batch_0075	7427	sp|Q66K74|MAP1S_HUMAN	sp|Q66K74|MAP1S_HUMAN	TRUE	TRUE
batch_0075	7428	sp|Q66K79|CBPZ_HUMAN	sp|Q66K79|CBPZ_HUMAN	TRUE	TRUE
batch_0075	7429	sp|Q66K80|RUAS1_HUMAN	sp|Q66K80|RUAS1_HUMAN	TRUE	TRUE
batch_0075	7430	sp|Q66K89|E4F1_HUMAN	sp|Q66K89|E4F1_HUMAN	TRUE	TRUE
batch_0075	7431	sp|Q66PJ3|AR6P4_HUMAN	sp|Q66PJ3|AR6P4_HUMAN	TRUE	TRUE
batch_0075	7432	sp|Q674R7|ATG9B_HUMAN	sp|Q674R7|ATG9B_HUMAN	TRUE	TRUE
batch_0075	7433	sp|Q674X7|KAZRN_HUMAN	sp|Q674X7|KAZRN_HUMAN	TRUE	TRUE
batch_0075	7434	sp|Q676U5|A16L1_HUMAN	sp|Q676U5|A16L1_HUMAN	TRUE	TRUE
batch_0075	7435	sp|Q67FW5|QTGAL_HUMAN	sp|Q67FW5|QTGAL_HUMAN	TRUE	TRUE
batch_0075	7436	sp|Q684P5|RPGP2_HUMAN	sp|Q684P5|RPGP2_HUMAN	TRUE	TRUE
batch_0075	7437	sp|Q685J3|MUC17_HUMAN	sp|Q685J3|MUC17_HUMAN	TRUE	TRUE
batch_0075	7438	sp|Q687X5|STEA4_HUMAN	sp|Q687X5|STEA4_HUMAN	TRUE	TRUE
batch_0075	7439	sp|Q68CJ6|SLIP_HUMAN	sp|Q68CJ6|SLIP_HUMAN	TRUE	TRUE
batch_0075	7440	sp|Q68CJ9|CR3L3_HUMAN	sp|Q68CJ9|CR3L3_HUMAN	TRUE	TRUE
batch_0075	7441	sp|Q68CK6|ACS2B_HUMAN	sp|Q68CK6|ACS2B_HUMAN	TRUE	TRUE
batch_0075	7442	sp|Q68CP4|HGNAT_HUMAN	sp|Q68CP4|HGNAT_HUMAN	TRUE	TRUE
batch_0075	7443	sp|Q68CP9|ARID2_HUMAN	sp|Q68CP9|ARID2_HUMAN	TRUE	TRUE
batch_0075	7444	sp|Q68CQ1|MROH7_HUMAN	sp|Q68CQ1|MROH7_HUMAN	TRUE	TRUE
batch_0075	7445	sp|Q68CQ4|UTP25_HUMAN	sp|Q68CQ4|UTP25_HUMAN	TRUE	TRUE
batch_0075	7446	sp|Q68CZ1|FTM_HUMAN	sp|Q68CZ1|FTM_HUMAN	TRUE	TRUE
batch_0075	7447	sp|Q68CZ2|TENS3_HUMAN	sp|Q68CZ2|TENS3_HUMAN	TRUE	TRUE
batch_0075	7448	sp|Q68CZ6|HAUS3_HUMAN	sp|Q68CZ6|HAUS3_HUMAN	TRUE	TRUE
batch_0075	7449	sp|Q68D06|SLN13_HUMAN	sp|Q68D06|SLN13_HUMAN	TRUE	TRUE
batch_0075	7450	sp|Q68D10|SPT2_HUMAN	sp|Q68D10|SPT2_HUMAN	TRUE	TRUE
batch_0075	7451	sp|Q68D85|NR3L1_HUMAN	sp|Q68D85|NR3L1_HUMAN	TRUE	TRUE
batch_0075	7452	sp|Q68D86|C102B_HUMAN	sp|Q68D86|C102B_HUMAN	TRUE	TRUE
batch_0075	7453	sp|Q68D91|MBLC2_HUMAN	sp|Q68D91|MBLC2_HUMAN	TRUE	TRUE
batch_0075	7454	sp|Q68DA7|FMN1_HUMAN	sp|Q68DA7|FMN1_HUMAN	TRUE	TRUE
batch_0075	7455	sp|Q68DC2|ANKS6_HUMAN	sp|Q68DC2|ANKS6_HUMAN	TRUE	TRUE
batch_0075	7456	sp|Q68DD2|PA24F_HUMAN	sp|Q68DD2|PA24F_HUMAN	TRUE	TRUE
batch_0075	7457	sp|Q68DE3|USF3_HUMAN	sp|Q68DE3|USF3_HUMAN	TRUE	TRUE
batch_0075	7458	sp|Q68DK2|ZFY26_HUMAN	sp|Q68DK2|ZFY26_HUMAN	TRUE	TRUE
batch_0075	7459	sp|Q68DK7|MSL1_HUMAN	sp|Q68DK7|MSL1_HUMAN	TRUE	TRUE
batch_0075	7460	sp|Q68DQ2|CRBG3_HUMAN	sp|Q68DQ2|CRBG3_HUMAN	TRUE	TRUE
batch_0075	7461	sp|Q68DV7|RNF43_HUMAN	sp|Q68DV7|RNF43_HUMAN	TRUE	TRUE
batch_0075	7462	sp|Q68DX3|FRPD2_HUMAN	sp|Q68DX3|FRPD2_HUMAN	TRUE	TRUE
batch_0075	7463	sp|Q68E01|INT3_HUMAN	sp|Q68E01|INT3_HUMAN	TRUE	TRUE
batch_0075	7464	sp|Q68EA5|ZNF57_HUMAN	sp|Q68EA5|ZNF57_HUMAN	TRUE	TRUE
batch_0075	7465	sp|Q68EM7|RHG17_HUMAN	sp|Q68EM7|RHG17_HUMAN	TRUE	TRUE
batch_0075	7466	sp|Q68EN5|MACA1_HUMAN	sp|Q68EN5|MACA1_HUMAN	TRUE	TRUE
batch_0075	7467	sp|Q68G74|LHX8_HUMAN	sp|Q68G74|LHX8_HUMAN	TRUE	TRUE
batch_0075	7468	sp|Q68G75|LEMD1_HUMAN	sp|Q68G75|LEMD1_HUMAN	TRUE	TRUE
batch_0075	7469	sp|Q68J44|DUS29_HUMAN	sp|Q68J44|DUS29_HUMAN	TRUE	TRUE
batch_0075	7470	sp|Q69383|REC6_HUMAN	sp|Q69383|REC6_HUMAN	TRUE	TRUE
batch_0075	7471	sp|Q69384|ENK6_HUMAN	sp|Q69384|ENK6_HUMAN	TRUE	TRUE
batch_0075	7472	sp|Q693B1|KCD11_HUMAN	sp|Q693B1|KCD11_HUMAN	TRUE	TRUE
batch_0075	7473	sp|Q695T7|S6A19_HUMAN	sp|Q695T7|S6A19_HUMAN	TRUE	TRUE
batch_0075	7474	sp|Q69YG0|TMM42_HUMAN	sp|Q69YG0|TMM42_HUMAN	TRUE	TRUE
batch_0075	7475	sp|Q69YH5|CDCA2_HUMAN	sp|Q69YH5|CDCA2_HUMAN	TRUE	TRUE
batch_0075	7476	sp|Q69YI7|NAIF1_HUMAN	sp|Q69YI7|NAIF1_HUMAN	TRUE	TRUE
batch_0075	7477	sp|Q69YN4|VIR_HUMAN	sp|Q69YN4|VIR_HUMAN	TRUE	TRUE
batch_0075	7478	sp|Q69YQ0|CYTSA_HUMAN	sp|Q69YQ0|CYTSA_HUMAN	TRUE	TRUE
batch_0075	7479	sp|Q6A162|K1C40_HUMAN	sp|Q6A162|K1C40_HUMAN	TRUE	TRUE
batch_0075	7480	sp|Q6A163|K1C39_HUMAN	sp|Q6A163|K1C39_HUMAN	TRUE	TRUE
batch_0075	7481	sp|Q6AI14|SL9A4_HUMAN	sp|Q6AI14|SL9A4_HUMAN	TRUE	TRUE
batch_0075	7482	sp|Q6AI39|BICRL_HUMAN	sp|Q6AI39|BICRL_HUMAN	TRUE	TRUE
batch_0075	7483	sp|Q6AWC2|WWC2_HUMAN	sp|Q6AWC2|WWC2_HUMAN	TRUE	TRUE
batch_0075	7484	sp|Q6AZY7|SCAR3_HUMAN	sp|Q6AZY7|SCAR3_HUMAN	TRUE	TRUE
batch_0075	7485	sp|Q6AZZ1|TRI68_HUMAN	sp|Q6AZZ1|TRI68_HUMAN	TRUE	TRUE
batch_0075	7486	sp|Q6B0I6|KDM4D_HUMAN	sp|Q6B0I6|KDM4D_HUMAN	TRUE	TRUE
batch_0075	7487	sp|Q6B8I1|DS13A_HUMAN	sp|Q6B8I1|DS13A_HUMAN	TRUE	TRUE
batch_0075	7488	sp|Q6BAA4|FCRLB_HUMAN	sp|Q6BAA4|FCRLB_HUMAN	TRUE	TRUE
batch_0075	7489	sp|Q6BCY4|NB5R2_HUMAN	sp|Q6BCY4|NB5R2_HUMAN	TRUE	TRUE
batch_0075	7490	sp|Q6BDI9|REP15_HUMAN	sp|Q6BDI9|REP15_HUMAN	TRUE	TRUE
batch_0075	7491	sp|Q6BDS2|BLT3A_HUMAN	sp|Q6BDS2|BLT3A_HUMAN	TRUE	TRUE
batch_0075	7492	sp|Q6DD88|ATLA3_HUMAN	sp|Q6DD88|ATLA3_HUMAN	TRUE	TRUE
batch_0075	7493	sp|Q6DHV7|ADAL_HUMAN	sp|Q6DHV7|ADAL_HUMAN	TRUE	TRUE
batch_0075	7494	sp|Q6DJT9|PLAG1_HUMAN	sp|Q6DJT9|PLAG1_HUMAN	TRUE	TRUE
batch_0075	7495	sp|Q6DKI2|LEG9C_HUMAN	sp|Q6DKI2|LEG9C_HUMAN	TRUE	TRUE
batch_0075	7496	sp|Q6DKI7|PVRIG_HUMAN	sp|Q6DKI7|PVRIG_HUMAN	TRUE	TRUE
batch_0075	7497	sp|Q6DKJ4|NXN_HUMAN	sp|Q6DKJ4|NXN_HUMAN	TRUE	TRUE
batch_0075	7498	sp|Q6DKK2|TTC19_HUMAN	sp|Q6DKK2|TTC19_HUMAN	TRUE	TRUE
batch_0075	7499	sp|Q6DN03|H2B2C_HUMAN	sp|Q6DN03|H2B2C_HUMAN	TRUE	TRUE
batch_0075	7500	sp|Q6DN12|MCTP2_HUMAN	sp|Q6DN12|MCTP2_HUMAN	TRUE	TRUE
batch_0076	7501	sp|Q6DN14|MCTP1_HUMAN	sp|Q6DN14|MCTP1_HUMAN	TRUE	TRUE
batch_0076	7502	sp|Q6DN72|FCRL6_HUMAN	sp|Q6DN72|FCRL6_HUMAN	TRUE	TRUE
batch_0076	7503	sp|Q6DN90|IQEC1_HUMAN	sp|Q6DN90|IQEC1_HUMAN	TRUE	TRUE
batch_0076	7504	sp|Q6DRA6|H2B2D_HUMAN	sp|Q6DRA6|H2B2D_HUMAN	TRUE	TRUE
batch_0076	7505	sp|Q6DT37|MRCKG_HUMAN	sp|Q6DT37|MRCKG_HUMAN	TRUE	TRUE
batch_0076	7506	sp|Q6E0U4|DMKN_HUMAN	sp|Q6E0U4|DMKN_HUMAN	TRUE	TRUE
batch_0076	7507	sp|Q6E213|AWAT2_HUMAN	sp|Q6E213|AWAT2_HUMAN	TRUE	TRUE
batch_0076	7508	sp|Q6ECI4|ZN470_HUMAN	sp|Q6ECI4|ZN470_HUMAN	TRUE	TRUE
batch_0076	7509	sp|Q6EEV6|SUMO4_HUMAN	sp|Q6EEV6|SUMO4_HUMAN	TRUE	TRUE
batch_0076	7510	sp|Q6EIG7|CLC6A_HUMAN	sp|Q6EIG7|CLC6A_HUMAN	TRUE	TRUE
batch_0076	7511	sp|Q6EMB2|TTLL5_HUMAN	sp|Q6EMB2|TTLL5_HUMAN	TRUE	TRUE
batch_0076	7512	sp|Q6EMK4|VASN_HUMAN	sp|Q6EMK4|VASN_HUMAN	TRUE	TRUE
batch_0076	7513	sp|Q6F5E8|CARL2_HUMAN	sp|Q6F5E8|CARL2_HUMAN	TRUE	TRUE
batch_0076	7514	sp|Q6FHJ7|SFRP4_HUMAN	sp|Q6FHJ7|SFRP4_HUMAN	TRUE	TRUE
batch_0076	7515	sp|Q6FI13|H2A2A_HUMAN	sp|Q6FI13|H2A2A_HUMAN	TRUE	TRUE
batch_0076	7516	sp|Q6FI81|CPIN1_HUMAN	sp|Q6FI81|CPIN1_HUMAN	TRUE	TRUE
batch_0076	7517	sp|Q6FIF0|ZFAN6_HUMAN	sp|Q6FIF0|ZFAN6_HUMAN	TRUE	TRUE
batch_0076	7518	sp|Q6GMR7|FAAH2_HUMAN	sp|Q6GMR7|FAAH2_HUMAN	TRUE	TRUE
batch_0076	7519	sp|Q6GMV2|SMYD5_HUMAN	sp|Q6GMV2|SMYD5_HUMAN	TRUE	TRUE
batch_0076	7520	sp|Q6GPH4|XAF1_HUMAN	sp|Q6GPH4|XAF1_HUMAN	TRUE	TRUE
batch_0076	7521	sp|Q6GPH6|IPIL1_HUMAN	sp|Q6GPH6|IPIL1_HUMAN	TRUE	TRUE
batch_0076	7522	sp|Q6GQQ9|OTU7B_HUMAN	sp|Q6GQQ9|OTU7B_HUMAN	TRUE	TRUE
batch_0076	7523	sp|Q6GTS8|P20D1_HUMAN	sp|Q6GTS8|P20D1_HUMAN	TRUE	TRUE
batch_0076	7524	sp|Q6GTX8|LAIR1_HUMAN	sp|Q6GTX8|LAIR1_HUMAN	TRUE	TRUE
batch_0076	7525	sp|Q6GYQ0|RGPA1_HUMAN	sp|Q6GYQ0|RGPA1_HUMAN	TRUE	TRUE
batch_0076	7526	sp|Q6H3X3|ULBP5_HUMAN	sp|Q6H3X3|ULBP5_HUMAN	TRUE	TRUE
batch_0076	7527	sp|Q6H8Q1|ABLM2_HUMAN	sp|Q6H8Q1|ABLM2_HUMAN	TRUE	TRUE
batch_0076	7528	sp|Q6HA08|ASTL_HUMAN	sp|Q6HA08|ASTL_HUMAN	TRUE	TRUE
batch_0076	7529	sp|Q6I9Y2|THOC7_HUMAN	sp|Q6I9Y2|THOC7_HUMAN	TRUE	TRUE
batch_0076	7530	sp|Q6IA17|SIGIR_HUMAN	sp|Q6IA17|SIGIR_HUMAN	TRUE	TRUE
batch_0076	7531	sp|Q6IA69|NADE_HUMAN	sp|Q6IA69|NADE_HUMAN	TRUE	TRUE
batch_0076	7532	sp|Q6IA86|ELP2_HUMAN	sp|Q6IA86|ELP2_HUMAN	TRUE	TRUE
batch_0076	7533	sp|Q6IAA8|LTOR1_HUMAN	sp|Q6IAA8|LTOR1_HUMAN	TRUE	TRUE
batch_0076	7534	sp|Q6IB77|GLYAT_HUMAN	sp|Q6IB77|GLYAT_HUMAN	TRUE	TRUE
batch_0076	7535	sp|Q6IBS0|TWF2_HUMAN	sp|Q6IBS0|TWF2_HUMAN	TRUE	TRUE
batch_0076	7536	sp|Q6IBW4|CNDH2_HUMAN	sp|Q6IBW4|CNDH2_HUMAN	TRUE	TRUE
batch_0076	7537	sp|Q6IC98|GRAM4_HUMAN	sp|Q6IC98|GRAM4_HUMAN	TRUE	TRUE
batch_0076	7538	sp|Q6ICB0|DESI1_HUMAN	sp|Q6ICB0|DESI1_HUMAN	TRUE	TRUE
batch_0076	7539	sp|Q6ICB4|SESQ2_HUMAN	sp|Q6ICB4|SESQ2_HUMAN	TRUE	TRUE
batch_0076	7540	sp|Q6ICG8|WBP2L_HUMAN	sp|Q6ICG8|WBP2L_HUMAN	TRUE	TRUE
batch_0076	7541	sp|Q6ICL3|TNG2_HUMAN	sp|Q6ICL3|TNG2_HUMAN	TRUE	TRUE
batch_0076	7542	sp|Q6ICL7|S35E4_HUMAN	sp|Q6ICL7|S35E4_HUMAN	TRUE	TRUE
batch_0076	7543	sp|Q6IE81|JADE1_HUMAN	sp|Q6IE81|JADE1_HUMAN	TRUE	TRUE
batch_0076	7544	sp|Q6IEG0|SNR48_HUMAN	sp|Q6IEG0|SNR48_HUMAN	TRUE	TRUE
batch_0076	7545	sp|Q6IMI6|ST1C3_HUMAN	sp|Q6IMI6|ST1C3_HUMAN	TRUE	TRUE
batch_0076	7546	sp|Q6IMN6|CAPR2_HUMAN	sp|Q6IMN6|CAPR2_HUMAN	TRUE	TRUE
batch_0076	7547	sp|Q6IN84|MRM1_HUMAN	sp|Q6IN84|MRM1_HUMAN	TRUE	TRUE
batch_0076	7548	sp|Q6IN85|P4R3A_HUMAN	sp|Q6IN85|P4R3A_HUMAN	TRUE	TRUE
batch_0076	7549	sp|Q6IPM2|IQCE_HUMAN	sp|Q6IPM2|IQCE_HUMAN	TRUE	TRUE
batch_0076	7550	sp|Q6IPU0|CENPP_HUMAN	sp|Q6IPU0|CENPP_HUMAN	TRUE	TRUE
batch_0076	7551	sp|Q6IQ16|SPOPL_HUMAN	sp|Q6IQ16|SPOPL_HUMAN	TRUE	TRUE
batch_0076	7552	sp|Q6IQ19|CCSAP_HUMAN	sp|Q6IQ19|CCSAP_HUMAN	TRUE	TRUE
batch_0076	7553	sp|Q6IQ20|NAPEP_HUMAN	sp|Q6IQ20|NAPEP_HUMAN	TRUE	TRUE
batch_0076	7554	sp|Q6IQ22|RAB12_HUMAN	sp|Q6IQ22|RAB12_HUMAN	TRUE	TRUE
batch_0076	7555	sp|Q6IQ23|PKHA7_HUMAN	sp|Q6IQ23|PKHA7_HUMAN	TRUE	TRUE
batch_0076	7556	sp|Q6IQ26|DEN5A_HUMAN	sp|Q6IQ26|DEN5A_HUMAN	TRUE	TRUE
batch_0076	7557	sp|Q6IQ49|SDE2_HUMAN	sp|Q6IQ49|SDE2_HUMAN	TRUE	TRUE
batch_0076	7558	sp|Q6IQ55|TTBK2_HUMAN	sp|Q6IQ55|TTBK2_HUMAN	TRUE	TRUE
batch_0076	7559	sp|Q6IS24|GLT17_HUMAN	sp|Q6IS24|GLT17_HUMAN	TRUE	TRUE
batch_0076	7560	sp|Q6ISB3|GRHL2_HUMAN	sp|Q6ISB3|GRHL2_HUMAN	TRUE	TRUE
batch_0076	7561	sp|Q6ISU1|PTCRA_HUMAN	sp|Q6ISU1|PTCRA_HUMAN	TRUE	TRUE
batch_0076	7562	sp|Q6IWH7|ANO7_HUMAN	sp|Q6IWH7|ANO7_HUMAN	TRUE	TRUE
batch_0076	7563	sp|Q6J4K2|NCLX_HUMAN	sp|Q6J4K2|NCLX_HUMAN	TRUE	TRUE
batch_0076	7564	sp|Q6J9G0|STYK1_HUMAN	sp|Q6J9G0|STYK1_HUMAN	TRUE	TRUE
batch_0076	7565	sp|Q6JBY9|CPZIP_HUMAN	sp|Q6JBY9|CPZIP_HUMAN	TRUE	TRUE
batch_0076	7566	sp|Q6JEL2|KLH10_HUMAN	sp|Q6JEL2|KLH10_HUMAN	TRUE	TRUE
batch_0076	7567	sp|Q6JQN1|ACD10_HUMAN	sp|Q6JQN1|ACD10_HUMAN	TRUE	TRUE
batch_0076	7568	sp|Q6K0P9|IFIX_HUMAN	sp|Q6K0P9|IFIX_HUMAN	TRUE	TRUE
batch_0076	7569	sp|Q6KB66|K2C80_HUMAN	sp|Q6KB66|K2C80_HUMAN	TRUE	TRUE
batch_0076	7570	sp|Q6KC79|NIPBL_HUMAN	sp|Q6KC79|NIPBL_HUMAN	TRUE	TRUE
batch_0076	7571	sp|Q6KCM7|SCMC2_HUMAN	sp|Q6KCM7|SCMC2_HUMAN	TRUE	TRUE
batch_0076	7572	sp|Q6KF10|GDF6_HUMAN	sp|Q6KF10|GDF6_HUMAN	TRUE	TRUE
batch_0076	7573	sp|Q6L8G4|KR511_HUMAN	sp|Q6L8G4|KR511_HUMAN	TRUE	TRUE
batch_0076	7574	sp|Q6L8G8|KRA57_HUMAN	sp|Q6L8G8|KRA57_HUMAN	TRUE	TRUE
batch_0076	7575	sp|Q6L8G9|KRA56_HUMAN	sp|Q6L8G9|KRA56_HUMAN	TRUE	TRUE
batch_0076	7576	sp|Q6L8H1|KRA54_HUMAN	sp|Q6L8H1|KRA54_HUMAN	TRUE	TRUE
batch_0076	7577	sp|Q6L8H2|KRA53_HUMAN	sp|Q6L8H2|KRA53_HUMAN	TRUE	TRUE
batch_0076	7578	sp|Q6L8H4|KRA51_HUMAN	sp|Q6L8H4|KRA51_HUMAN	TRUE	TRUE
batch_0076	7579	sp|Q6L8Q7|PDE12_HUMAN	sp|Q6L8Q7|PDE12_HUMAN	TRUE	TRUE
batch_0076	7580	sp|Q6L9W6|B4GN3_HUMAN	sp|Q6L9W6|B4GN3_HUMAN	TRUE	TRUE
batch_0076	7581	sp|Q6MZM0|HPHL1_HUMAN	sp|Q6MZM0|HPHL1_HUMAN	TRUE	TRUE
batch_0076	7582	sp|Q6MZP7|LIN54_HUMAN	sp|Q6MZP7|LIN54_HUMAN	TRUE	TRUE
batch_0076	7583	sp|Q6MZQ0|PRR5L_HUMAN	sp|Q6MZQ0|PRR5L_HUMAN	TRUE	TRUE
batch_0076	7584	sp|Q6N021|TET2_HUMAN	sp|Q6N021|TET2_HUMAN	TRUE	TRUE
batch_0076	7585	sp|Q6N022|TEN4_HUMAN	sp|Q6N022|TEN4_HUMAN	TRUE	TRUE
batch_0076	7586	sp|Q6N043|Z280D_HUMAN	sp|Q6N043|Z280D_HUMAN	TRUE	TRUE
batch_0076	7587	sp|Q6N069|NAA16_HUMAN	sp|Q6N069|NAA16_HUMAN	TRUE	TRUE
batch_0076	7588	sp|Q6N075|MFSD5_HUMAN	sp|Q6N075|MFSD5_HUMAN	TRUE	TRUE
batch_0076	7589	sp|Q6NS38|ALKB2_HUMAN	sp|Q6NS38|ALKB2_HUMAN	TRUE	TRUE
batch_0076	7590	sp|Q6NSI4|RADX_HUMAN	sp|Q6NSI4|RADX_HUMAN	TRUE	TRUE
batch_0076	7591	sp|Q6NSJ0|MYORG_HUMAN	sp|Q6NSJ0|MYORG_HUMAN	TRUE	TRUE
batch_0076	7592	sp|Q6NSJ5|LRC8E_HUMAN	sp|Q6NSJ5|LRC8E_HUMAN	TRUE	TRUE
batch_0076	7593	sp|Q6NSW7|NANP8_HUMAN	sp|Q6NSW7|NANP8_HUMAN	TRUE	TRUE
batch_0076	7594	sp|Q6NT16|S18B1_HUMAN	sp|Q6NT16|S18B1_HUMAN	TRUE	TRUE
batch_0076	7595	sp|Q6NT55|CP4FN_HUMAN	sp|Q6NT55|CP4FN_HUMAN	TRUE	TRUE
batch_0076	7596	sp|Q6NT76|HMBX1_HUMAN	sp|Q6NT76|HMBX1_HUMAN	TRUE	TRUE
batch_0076	7597	sp|Q6NTE8|MRNIP_HUMAN	sp|Q6NTE8|MRNIP_HUMAN	TRUE	TRUE
batch_0076	7598	sp|Q6NTF7|ABC3H_HUMAN	sp|Q6NTF7|ABC3H_HUMAN	TRUE	TRUE
batch_0076	7599	sp|Q6NTF9|RHBD2_HUMAN	sp|Q6NTF9|RHBD2_HUMAN	TRUE	TRUE
batch_0076	7600	sp|Q6NUI2|GPAT2_HUMAN	sp|Q6NUI2|GPAT2_HUMAN	TRUE	TRUE
batch_0077	7601	sp|Q6NUI6|CHADL_HUMAN	sp|Q6NUI6|CHADL_HUMAN	TRUE	TRUE
batch_0077	7602	sp|Q6NUJ2|CK087_HUMAN	sp|Q6NUJ2|CK087_HUMAN	TRUE	TRUE
batch_0077	7603	sp|Q6NUJ5|PWP2B_HUMAN	sp|Q6NUJ5|PWP2B_HUMAN	TRUE	TRUE
batch_0077	7604	sp|Q6NUK1|SCMC1_HUMAN	sp|Q6NUK1|SCMC1_HUMAN	TRUE	TRUE
batch_0077	7605	sp|Q6NUN0|ACSM5_HUMAN	sp|Q6NUN0|ACSM5_HUMAN	TRUE	TRUE
batch_0077	7606	sp|Q6NUN9|ZN746_HUMAN	sp|Q6NUN9|ZN746_HUMAN	TRUE	TRUE
batch_0077	7607	sp|Q6NUP7|PP4R4_HUMAN	sp|Q6NUP7|PP4R4_HUMAN	TRUE	TRUE
batch_0077	7608	sp|Q6NUQ1|RINT1_HUMAN	sp|Q6NUQ1|RINT1_HUMAN	TRUE	TRUE
batch_0077	7609	sp|Q6NUQ4|TM214_HUMAN	sp|Q6NUQ4|TM214_HUMAN	TRUE	TRUE
batch_0077	7610	sp|Q6NUS6|TECT3_HUMAN	sp|Q6NUS6|TECT3_HUMAN	TRUE	TRUE
batch_0077	7611	sp|Q6NUT2|D19L2_HUMAN	sp|Q6NUT2|D19L2_HUMAN	TRUE	TRUE
batch_0077	7612	sp|Q6NUT3|MFS12_HUMAN	sp|Q6NUT3|MFS12_HUMAN	TRUE	TRUE
batch_0077	7613	sp|Q6NVH7|SWAP1_HUMAN	sp|Q6NVH7|SWAP1_HUMAN	TRUE	TRUE
batch_0077	7614	sp|Q6NVU6|UFSP1_HUMAN	sp|Q6NVU6|UFSP1_HUMAN	TRUE	TRUE
batch_0077	7615	sp|Q6NVY1|HIBCH_HUMAN	sp|Q6NVY1|HIBCH_HUMAN	TRUE	TRUE
batch_0077	7616	sp|Q6NW34|RMP64_HUMAN	sp|Q6NW34|RMP64_HUMAN	TRUE	TRUE
batch_0077	7617	sp|Q6NW40|RGMB_HUMAN	sp|Q6NW40|RGMB_HUMAN	TRUE	TRUE
batch_0077	7618	sp|Q6NWY9|PR40B_HUMAN	sp|Q6NWY9|PR40B_HUMAN	TRUE	TRUE
batch_0077	7619	sp|Q6NX45|ZN774_HUMAN	sp|Q6NX45|ZN774_HUMAN	TRUE	TRUE
batch_0077	7620	sp|Q6NXG1|ESRP1_HUMAN	sp|Q6NXG1|ESRP1_HUMAN	TRUE	TRUE
batch_0077	7621	sp|Q6NXR0|IIGP5_HUMAN	sp|Q6NXR0|IIGP5_HUMAN	TRUE	TRUE
batch_0077	7622	sp|Q6NXS1|IPP2B_HUMAN	sp|Q6NXS1|IPP2B_HUMAN	TRUE	TRUE
batch_0077	7623	sp|Q6NXT2|H3C_HUMAN	sp|Q6NXT2|H3C_HUMAN	TRUE	TRUE
batch_0077	7624	sp|Q6NXT4|ZNT6_HUMAN	sp|Q6NXT4|ZNT6_HUMAN	TRUE	TRUE
batch_0077	7625	sp|Q6NXT6|TAPT1_HUMAN	sp|Q6NXT6|TAPT1_HUMAN	TRUE	TRUE
batch_0077	7626	sp|Q6NYC1|JMJD6_HUMAN	sp|Q6NYC1|JMJD6_HUMAN	TRUE	TRUE
batch_0077	7627	sp|Q6NYC8|PPR18_HUMAN	sp|Q6NYC8|PPR18_HUMAN	TRUE	TRUE
batch_0077	7628	sp|Q6NZ36|FAP20_HUMAN	sp|Q6NZ36|FAP20_HUMAN	TRUE	TRUE
batch_0077	7629	sp|Q6NZ67|MZT2B_HUMAN	sp|Q6NZ67|MZT2B_HUMAN	TRUE	TRUE
batch_0077	7630	sp|Q6NZI2|CAVN1_HUMAN	sp|Q6NZI2|CAVN1_HUMAN	TRUE	TRUE
batch_0077	7631	sp|Q6NZY4|ZCHC8_HUMAN	sp|Q6NZY4|ZCHC8_HUMAN	TRUE	TRUE
batch_0077	7632	sp|Q6NZY7|BORG3_HUMAN	sp|Q6NZY7|BORG3_HUMAN	TRUE	TRUE
batch_0077	7633	sp|Q6P050|FXL22_HUMAN	sp|Q6P050|FXL22_HUMAN	TRUE	TRUE
batch_0077	7634	sp|Q6P087|RUSD3_HUMAN	sp|Q6P087|RUSD3_HUMAN	TRUE	TRUE
batch_0077	7635	sp|Q6P0N0|M18BP_HUMAN	sp|Q6P0N0|M18BP_HUMAN	TRUE	TRUE
batch_0077	7636	sp|Q6P0Q8|MAST2_HUMAN	sp|Q6P0Q8|MAST2_HUMAN	TRUE	TRUE
batch_0077	7637	sp|Q6P158|DHX57_HUMAN	sp|Q6P158|DHX57_HUMAN	TRUE	TRUE
batch_0077	7638	sp|Q6P179|ERAP2_HUMAN	sp|Q6P179|ERAP2_HUMAN	TRUE	TRUE
batch_0077	7639	sp|Q6P1A2|MBOA5_HUMAN	sp|Q6P1A2|MBOA5_HUMAN	TRUE	TRUE
batch_0077	7640	sp|Q6P1J6|PLB1_HUMAN	sp|Q6P1J6|PLB1_HUMAN	TRUE	TRUE
batch_0077	7641	sp|Q6P1J9|CDC73_HUMAN	sp|Q6P1J9|CDC73_HUMAN	TRUE	TRUE
batch_0077	7642	sp|Q6P1K1|HRG1_HUMAN	sp|Q6P1K1|HRG1_HUMAN	TRUE	TRUE
batch_0077	7643	sp|Q6P1K2|PMF1_HUMAN	sp|Q6P1K2|PMF1_HUMAN	TRUE	TRUE
batch_0077	7644	sp|Q6P1L5|F117B_HUMAN	sp|Q6P1L5|F117B_HUMAN	TRUE	TRUE
batch_0077	7645	sp|Q6P1L6|ZN343_HUMAN	sp|Q6P1L6|ZN343_HUMAN	TRUE	TRUE
batch_0077	7646	sp|Q6P1M0|S27A4_HUMAN	sp|Q6P1M0|S27A4_HUMAN	TRUE	TRUE
batch_0077	7647	sp|Q6P1M3|L2GL2_HUMAN	sp|Q6P1M3|L2GL2_HUMAN	TRUE	TRUE
batch_0077	7648	sp|Q6P1N0|C2D1A_HUMAN	sp|Q6P1N0|C2D1A_HUMAN	TRUE	TRUE
batch_0077	7649	sp|Q6P1N9|TATD1_HUMAN	sp|Q6P1N9|TATD1_HUMAN	TRUE	TRUE
batch_0077	7650	sp|Q6P1Q0|LTMD1_HUMAN	sp|Q6P1Q0|LTMD1_HUMAN	TRUE	TRUE
batch_0077	7651	sp|Q6P1Q9|MET2B_HUMAN	sp|Q6P1Q9|MET2B_HUMAN	TRUE	TRUE
batch_0077	7652	sp|Q6P1R4|DUS1L_HUMAN	sp|Q6P1R4|DUS1L_HUMAN	TRUE	TRUE
batch_0077	7653	sp|Q6P1W5|CA094_HUMAN	sp|Q6P1W5|CA094_HUMAN	TRUE	TRUE
batch_0077	7654	sp|Q6P1X5|TAF2_HUMAN	sp|Q6P1X5|TAF2_HUMAN	TRUE	TRUE
batch_0077	7655	sp|Q6P2C8|MED27_HUMAN	sp|Q6P2C8|MED27_HUMAN	TRUE	TRUE
batch_0077	7656	sp|Q6P2D0|ZFP1_HUMAN	sp|Q6P2D0|ZFP1_HUMAN	TRUE	TRUE
batch_0077	7657	sp|Q6P2D8|XRRA1_HUMAN	sp|Q6P2D8|XRRA1_HUMAN	TRUE	TRUE
batch_0077	7658	sp|Q6P2E9|EDC4_HUMAN	sp|Q6P2E9|EDC4_HUMAN	TRUE	TRUE
batch_0077	7659	sp|Q6P2H3|CEP85_HUMAN	sp|Q6P2H3|CEP85_HUMAN	TRUE	TRUE
batch_0077	7660	sp|Q6P2H8|TMM53_HUMAN	sp|Q6P2H8|TMM53_HUMAN	TRUE	TRUE
batch_0077	7661	sp|Q6P2M8|KCC1B_HUMAN	sp|Q6P2M8|KCC1B_HUMAN	TRUE	TRUE
batch_0077	7662	sp|Q6P2P2|ANM9_HUMAN	sp|Q6P2P2|ANM9_HUMAN	TRUE	TRUE
batch_0077	7663	sp|Q6P2Q9|PRP8_HUMAN	sp|Q6P2Q9|PRP8_HUMAN	TRUE	TRUE
batch_0077	7664	sp|Q6P3S1|DEN1B_HUMAN	sp|Q6P3S1|DEN1B_HUMAN	TRUE	TRUE
batch_0077	7665	sp|Q6P3W2|DJC24_HUMAN	sp|Q6P3W2|DJC24_HUMAN	TRUE	TRUE
batch_0077	7666	sp|Q6P3W7|SCYL2_HUMAN	sp|Q6P3W7|SCYL2_HUMAN	TRUE	TRUE
batch_0077	7667	sp|Q6P461|ACSM6_HUMAN	sp|Q6P461|ACSM6_HUMAN	TRUE	TRUE
batch_0077	7668	sp|Q6P4A8|LYLAP_HUMAN	sp|Q6P4A8|LYLAP_HUMAN	TRUE	TRUE
batch_0077	7669	sp|Q6P4F1|OFUT3_HUMAN	sp|Q6P4F1|OFUT3_HUMAN	TRUE	TRUE
batch_0077	7670	sp|Q6P4F2|FDX2_HUMAN	sp|Q6P4F2|FDX2_HUMAN	TRUE	TRUE
batch_0077	7671	sp|Q6P4F7|RHGBA_HUMAN	sp|Q6P4F7|RHGBA_HUMAN	TRUE	TRUE
batch_0077	7672	sp|Q6P4H8|ACKMT_HUMAN	sp|Q6P4H8|ACKMT_HUMAN	TRUE	TRUE
batch_0077	7673	sp|Q6P4I2|WDR73_HUMAN	sp|Q6P4I2|WDR73_HUMAN	TRUE	TRUE
batch_0077	7674	sp|Q6P4Q7|CNNM4_HUMAN	sp|Q6P4Q7|CNNM4_HUMAN	TRUE	TRUE
batch_0077	7675	sp|Q6P4R8|NFRKB_HUMAN	sp|Q6P4R8|NFRKB_HUMAN	TRUE	TRUE
batch_0077	7676	sp|Q6P531|GGT6_HUMAN	sp|Q6P531|GGT6_HUMAN	TRUE	TRUE
batch_0077	7677	sp|Q6P587|FAHD1_HUMAN	sp|Q6P587|FAHD1_HUMAN	TRUE	TRUE
batch_0077	7678	sp|Q6P589|TP8L2_HUMAN	sp|Q6P589|TP8L2_HUMAN	TRUE	TRUE
batch_0077	7679	sp|Q6P597|KLC3_HUMAN	sp|Q6P597|KLC3_HUMAN	TRUE	TRUE
batch_0077	7680	sp|Q6P5Q4|LMOD2_HUMAN	sp|Q6P5Q4|LMOD2_HUMAN	TRUE	TRUE
batch_0077	7681	sp|Q6P5S7|RNK_HUMAN	sp|Q6P5S7|RNK_HUMAN	TRUE	TRUE
batch_0077	7682	sp|Q6P5W5|S39A4_HUMAN	sp|Q6P5W5|S39A4_HUMAN	TRUE	TRUE
batch_0077	7683	sp|Q6P5X5|CV039_HUMAN	sp|Q6P5X5|CV039_HUMAN	TRUE	TRUE
batch_0077	7684	sp|Q6P5Z2|PKN3_HUMAN	sp|Q6P5Z2|PKN3_HUMAN	TRUE	TRUE
batch_0077	7685	sp|Q6P6C2|ALKB5_HUMAN	sp|Q6P6C2|ALKB5_HUMAN	TRUE	TRUE
batch_0077	7686	sp|Q6P988|NOTUM_HUMAN	sp|Q6P988|NOTUM_HUMAN	TRUE	TRUE
batch_0077	7687	sp|Q6P9A2|GLT18_HUMAN	sp|Q6P9A2|GLT18_HUMAN	TRUE	TRUE
batch_0077	7688	sp|Q6P9B6|MEAK7_HUMAN	sp|Q6P9B6|MEAK7_HUMAN	TRUE	TRUE
batch_0077	7689	sp|Q6P9B9|INT5_HUMAN	sp|Q6P9B9|INT5_HUMAN	TRUE	TRUE
batch_0077	7690	sp|Q6P9F0|CCD62_HUMAN	sp|Q6P9F0|CCD62_HUMAN	TRUE	TRUE
batch_0077	7691	sp|Q6P9F5|TRI40_HUMAN	sp|Q6P9F5|TRI40_HUMAN	TRUE	TRUE
batch_0077	7692	sp|Q6P9F7|LRC8B_HUMAN	sp|Q6P9F7|LRC8B_HUMAN	TRUE	TRUE
batch_0077	7693	sp|Q6P9G9|ZN449_HUMAN	sp|Q6P9G9|ZN449_HUMAN	TRUE	TRUE
batch_0077	7694	sp|Q6P9H4|CNKR3_HUMAN	sp|Q6P9H4|CNKR3_HUMAN	TRUE	TRUE
batch_0077	7695	sp|Q6PCB0|VWA1_HUMAN	sp|Q6PCB0|VWA1_HUMAN	TRUE	TRUE
batch_0077	7696	sp|Q6PCB6|AB17C_HUMAN	sp|Q6PCB6|AB17C_HUMAN	TRUE	TRUE
batch_0077	7697	sp|Q6PCB7|S27A1_HUMAN	sp|Q6PCB7|S27A1_HUMAN	TRUE	TRUE
batch_0077	7698	sp|Q6PCB8|EMB_HUMAN	sp|Q6PCB8|EMB_HUMAN	TRUE	TRUE
batch_0077	7699	sp|Q6PCD5|RFWD3_HUMAN	sp|Q6PCD5|RFWD3_HUMAN	TRUE	TRUE
batch_0077	7700	sp|Q6PCE3|PGM2L_HUMAN	sp|Q6PCE3|PGM2L_HUMAN	TRUE	TRUE
batch_0078	7701	sp|Q6PCT2|FXL19_HUMAN	sp|Q6PCT2|FXL19_HUMAN	TRUE	TRUE
batch_0078	7702	sp|Q6PD62|CTR9_HUMAN	sp|Q6PD62|CTR9_HUMAN	TRUE	TRUE
batch_0078	7703	sp|Q6PD74|AAGAB_HUMAN	sp|Q6PD74|AAGAB_HUMAN	TRUE	TRUE
batch_0078	7704	sp|Q6PEW1|ZCH12_HUMAN	sp|Q6PEW1|ZCH12_HUMAN	TRUE	TRUE
batch_0078	7705	sp|Q6PEX3|KR261_HUMAN	sp|Q6PEX3|KR261_HUMAN	TRUE	TRUE
batch_0078	7706	sp|Q6PEY1|TMM88_HUMAN	sp|Q6PEY1|TMM88_HUMAN	TRUE	TRUE
batch_0078	7707	sp|Q6PEY2|TBA3E_HUMAN	sp|Q6PEY2|TBA3E_HUMAN	TRUE	TRUE
batch_0078	7708	sp|Q6PF05|TT23L_HUMAN	sp|Q6PF05|TT23L_HUMAN	TRUE	TRUE
batch_0078	7709	sp|Q6PF06|TM10B_HUMAN	sp|Q6PF06|TM10B_HUMAN	TRUE	TRUE
batch_0078	7710	sp|Q6PF18|MORN3_HUMAN	sp|Q6PF18|MORN3_HUMAN	TRUE	TRUE
batch_0078	7711	sp|Q6PFW1|VIP1_HUMAN	sp|Q6PFW1|VIP1_HUMAN	TRUE	TRUE
batch_0078	7712	sp|Q6PGN9|PSRC1_HUMAN	sp|Q6PGN9|PSRC1_HUMAN	TRUE	TRUE
batch_0078	7713	sp|Q6PGP7|SKI3_HUMAN	sp|Q6PGP7|SKI3_HUMAN	TRUE	TRUE
batch_0078	7714	sp|Q6PGQ7|BORA_HUMAN	sp|Q6PGQ7|BORA_HUMAN	TRUE	TRUE
batch_0078	7715	sp|Q6PH85|DCNL2_HUMAN	sp|Q6PH85|DCNL2_HUMAN	TRUE	TRUE
batch_0078	7716	sp|Q6PHR2|ULK3_HUMAN	sp|Q6PHR2|ULK3_HUMAN	TRUE	TRUE
batch_0078	7717	sp|Q6PHW0|IYD1_HUMAN	sp|Q6PHW0|IYD1_HUMAN	TRUE	TRUE
batch_0078	7718	sp|Q6PI25|CNIH2_HUMAN	sp|Q6PI25|CNIH2_HUMAN	TRUE	TRUE
batch_0078	7719	sp|Q6PI26|SHQ1_HUMAN	sp|Q6PI26|SHQ1_HUMAN	TRUE	TRUE
batch_0078	7720	sp|Q6PI48|SYDM_HUMAN	sp|Q6PI48|SYDM_HUMAN	TRUE	TRUE
batch_0078	7721	sp|Q6PI77|GASP3_HUMAN	sp|Q6PI77|GASP3_HUMAN	TRUE	TRUE
batch_0078	7722	sp|Q6PI78|TMM65_HUMAN	sp|Q6PI78|TMM65_HUMAN	TRUE	TRUE
batch_0078	7723	sp|Q6PI98|IN80C_HUMAN	sp|Q6PI98|IN80C_HUMAN	TRUE	TRUE
batch_0078	7724	sp|Q6PID8|KLD10_HUMAN	sp|Q6PID8|KLD10_HUMAN	TRUE	TRUE
batch_0078	7725	sp|Q6PIF2|SYCE2_HUMAN	sp|Q6PIF2|SYCE2_HUMAN	TRUE	TRUE
batch_0078	7726	sp|Q6PIF6|MYO7B_HUMAN	sp|Q6PIF6|MYO7B_HUMAN	TRUE	TRUE
batch_0078	7727	sp|Q6PIJ6|FBX38_HUMAN	sp|Q6PIJ6|FBX38_HUMAN	TRUE	TRUE
batch_0078	7728	sp|Q6PIL6|KCIP4_HUMAN	sp|Q6PIL6|KCIP4_HUMAN	TRUE	TRUE
batch_0078	7729	sp|Q6PIU1|KCNV1_HUMAN	sp|Q6PIU1|KCNV1_HUMAN	TRUE	TRUE
batch_0078	7730	sp|Q6PIU2|NCEH1_HUMAN	sp|Q6PIU2|NCEH1_HUMAN	TRUE	TRUE
batch_0078	7731	sp|Q6PIV2|FOXR1_HUMAN	sp|Q6PIV2|FOXR1_HUMAN	TRUE	TRUE
batch_0078	7732	sp|Q6PIW4|FIGL1_HUMAN	sp|Q6PIW4|FIGL1_HUMAN	TRUE	TRUE
batch_0078	7733	sp|Q6PIY7|GLD2_HUMAN	sp|Q6PIY7|GLD2_HUMAN	TRUE	TRUE
batch_0078	7734	sp|Q6PIZ9|TRAT1_HUMAN	sp|Q6PIZ9|TRAT1_HUMAN	TRUE	TRUE
batch_0078	7735	sp|Q6PJ21|SPSB3_HUMAN	sp|Q6PJ21|SPSB3_HUMAN	TRUE	TRUE
batch_0078	7736	sp|Q6PJ61|FBX46_HUMAN	sp|Q6PJ61|FBX46_HUMAN	TRUE	TRUE
batch_0078	7737	sp|Q6PJ69|TRI65_HUMAN	sp|Q6PJ69|TRI65_HUMAN	TRUE	TRUE
batch_0078	7738	sp|Q6PJF5|RHDF2_HUMAN	sp|Q6PJF5|RHDF2_HUMAN	TRUE	TRUE
batch_0078	7739	sp|Q6PJG6|BRAT1_HUMAN	sp|Q6PJG6|BRAT1_HUMAN	TRUE	TRUE
batch_0078	7740	sp|Q6PJG9|LRFN4_HUMAN	sp|Q6PJG9|LRFN4_HUMAN	TRUE	TRUE
batch_0078	7741	sp|Q6PJI9|WDR59_HUMAN	sp|Q6PJI9|WDR59_HUMAN	TRUE	TRUE
batch_0078	7742	sp|Q6PJP8|DCR1A_HUMAN	sp|Q6PJP8|DCR1A_HUMAN	TRUE	TRUE
batch_0078	7743	sp|Q6PJT7|ZC3HE_HUMAN	sp|Q6PJT7|ZC3HE_HUMAN	TRUE	TRUE
batch_0078	7744	sp|Q6PJW8|CNST_HUMAN	sp|Q6PJW8|CNST_HUMAN	TRUE	TRUE
batch_0078	7745	sp|Q6PKC3|TXD11_HUMAN	sp|Q6PKC3|TXD11_HUMAN	TRUE	TRUE
batch_0078	7746	sp|Q6PKG0|LARP1_HUMAN	sp|Q6PKG0|LARP1_HUMAN	TRUE	TRUE
batch_0078	7747	sp|Q6PKX4|DOK6_HUMAN	sp|Q6PKX4|DOK6_HUMAN	TRUE	TRUE
batch_0078	7748	sp|Q6PL18|ATAD2_HUMAN	sp|Q6PL18|ATAD2_HUMAN	TRUE	TRUE
batch_0078	7749	sp|Q6PL24|TMED8_HUMAN	sp|Q6PL24|TMED8_HUMAN	TRUE	TRUE
batch_0078	7750	sp|Q6PL45|BRID5_HUMAN	sp|Q6PL45|BRID5_HUMAN	TRUE	TRUE
batch_0078	7751	sp|Q6PML9|ZNT9_HUMAN	sp|Q6PML9|ZNT9_HUMAN	TRUE	TRUE
batch_0078	7752	sp|Q6PRD1|GP179_HUMAN	sp|Q6PRD1|GP179_HUMAN	TRUE	TRUE
batch_0078	7753	sp|Q6PRD7|CEMP1_HUMAN	sp|Q6PRD7|CEMP1_HUMAN	TRUE	TRUE
batch_0078	7754	sp|Q6PUV4|CPLX2_HUMAN	sp|Q6PUV4|CPLX2_HUMAN	TRUE	TRUE
batch_0078	7755	sp|Q6PXP3|GTR7_HUMAN	sp|Q6PXP3|GTR7_HUMAN	TRUE	TRUE
batch_0078	7756	sp|Q6Q0C0|TRAF7_HUMAN	sp|Q6Q0C0|TRAF7_HUMAN	TRUE	TRUE
batch_0078	7757	sp|Q6Q0C1|S2547_HUMAN	sp|Q6Q0C1|S2547_HUMAN	TRUE	TRUE
batch_0078	7758	sp|Q6Q4G3|AMPQ_HUMAN	sp|Q6Q4G3|AMPQ_HUMAN	TRUE	TRUE
batch_0078	7759	sp|Q6Q759|SPG17_HUMAN	sp|Q6Q759|SPG17_HUMAN	TRUE	TRUE
batch_0078	7760	sp|Q6Q788|APOA5_HUMAN	sp|Q6Q788|APOA5_HUMAN	TRUE	TRUE
batch_0078	7761	sp|Q6QHC5|DEGS2_HUMAN	sp|Q6QHC5|DEGS2_HUMAN	TRUE	TRUE
batch_0078	7762	sp|Q6QHF9|PAOX_HUMAN	sp|Q6QHF9|PAOX_HUMAN	TRUE	TRUE
batch_0078	7763	sp|Q6QHK4|FIGLA_HUMAN	sp|Q6QHK4|FIGLA_HUMAN	TRUE	TRUE
batch_0078	7764	sp|Q6QN14|U17L6_HUMAN	sp|Q6QN14|U17L6_HUMAN	TRUE	TRUE
batch_0078	7765	sp|Q6QNK2|AGRD1_HUMAN	sp|Q6QNK2|AGRD1_HUMAN	TRUE	TRUE
batch_0078	7766	sp|Q6QNY0|BL1S3_HUMAN	sp|Q6QNY0|BL1S3_HUMAN	TRUE	TRUE
batch_0078	7767	sp|Q6QNY1|BL1S2_HUMAN	sp|Q6QNY1|BL1S2_HUMAN	TRUE	TRUE
batch_0078	7768	sp|Q6R327|RICTR_HUMAN	sp|Q6R327|RICTR_HUMAN	TRUE	TRUE
batch_0078	7769	sp|Q6R6M4|U17L2_HUMAN	sp|Q6R6M4|U17L2_HUMAN	TRUE	TRUE
batch_0078	7770	sp|Q6RFH5|WDR74_HUMAN	sp|Q6RFH5|WDR74_HUMAN	TRUE	TRUE
batch_0078	7771	sp|Q6RFH8|DUX4C_HUMAN	sp|Q6RFH8|DUX4C_HUMAN	TRUE	TRUE
batch_0078	7772	sp|Q6RI45|BRWD3_HUMAN	sp|Q6RI45|BRWD3_HUMAN	TRUE	TRUE
batch_0078	7773	sp|Q6RVD6|SPAT8_HUMAN	sp|Q6RVD6|SPAT8_HUMAN	TRUE	TRUE
batch_0078	7774	sp|Q6RW13|ATRAP_HUMAN	sp|Q6RW13|ATRAP_HUMAN	TRUE	TRUE
batch_0078	7775	sp|Q6S5L8|SHC4_HUMAN	sp|Q6S5L8|SHC4_HUMAN	TRUE	TRUE
batch_0078	7776	sp|Q6S8J3|POTEE_HUMAN	sp|Q6S8J3|POTEE_HUMAN	TRUE	TRUE
batch_0078	7777	sp|Q6S9Z5|ZN474_HUMAN	sp|Q6S9Z5|ZN474_HUMAN	TRUE	TRUE
batch_0078	7778	sp|Q6SA08|TSSK4_HUMAN	sp|Q6SA08|TSSK4_HUMAN	TRUE	TRUE
batch_0078	7779	sp|Q6SJ93|F111B_HUMAN	sp|Q6SJ93|F111B_HUMAN	TRUE	TRUE
batch_0078	7780	sp|Q6SPF0|SAMD1_HUMAN	sp|Q6SPF0|SAMD1_HUMAN	TRUE	TRUE
batch_0078	7781	sp|Q6STE5|SMRD3_HUMAN	sp|Q6STE5|SMRD3_HUMAN	TRUE	TRUE
batch_0078	7782	sp|Q6SZW1|SARM1_HUMAN	sp|Q6SZW1|SARM1_HUMAN	TRUE	TRUE
batch_0078	7783	sp|Q6T4R5|NHS_HUMAN	sp|Q6T4R5|NHS_HUMAN	TRUE	TRUE
batch_0078	7784	sp|Q6TCH4|PAQR6_HUMAN	sp|Q6TCH4|PAQR6_HUMAN	TRUE	TRUE
batch_0078	7785	sp|Q6TCH7|PAQR3_HUMAN	sp|Q6TCH7|PAQR3_HUMAN	TRUE	TRUE
batch_0078	7786	sp|Q6TFL4|KLH24_HUMAN	sp|Q6TFL4|KLH24_HUMAN	TRUE	TRUE
batch_0078	7787	sp|Q6TGC4|PADI6_HUMAN	sp|Q6TGC4|PADI6_HUMAN	TRUE	TRUE
batch_0078	7788	sp|Q6U736|OPN5_HUMAN	sp|Q6U736|OPN5_HUMAN	TRUE	TRUE
batch_0078	7789	sp|Q6U7Q0|ZN322_HUMAN	sp|Q6U7Q0|ZN322_HUMAN	TRUE	TRUE
batch_0078	7790	sp|Q6U841|S4A10_HUMAN	sp|Q6U841|S4A10_HUMAN	TRUE	TRUE
batch_0078	7791	sp|Q6UB28|MAP12_HUMAN	sp|Q6UB28|MAP12_HUMAN	TRUE	TRUE
batch_0078	7792	sp|Q6UB35|C1TM_HUMAN	sp|Q6UB35|C1TM_HUMAN	TRUE	TRUE
batch_0078	7793	sp|Q6UB98|ANR12_HUMAN	sp|Q6UB98|ANR12_HUMAN	TRUE	TRUE
batch_0078	7794	sp|Q6UB99|ANR11_HUMAN	sp|Q6UB99|ANR11_HUMAN	TRUE	TRUE
batch_0078	7795	sp|Q6ULP2|AFTIN_HUMAN	sp|Q6ULP2|AFTIN_HUMAN	TRUE	TRUE
batch_0078	7796	sp|Q6UN15|FIP1_HUMAN	sp|Q6UN15|FIP1_HUMAN	TRUE	TRUE
batch_0078	7797	sp|Q6UUV7|CRTC3_HUMAN	sp|Q6UUV7|CRTC3_HUMAN	TRUE	TRUE
batch_0078	7798	sp|Q6UUV9|CRTC1_HUMAN	sp|Q6UUV9|CRTC1_HUMAN	TRUE	TRUE
batch_0078	7799	sp|Q6UVJ0|SAS6_HUMAN	sp|Q6UVJ0|SAS6_HUMAN	TRUE	TRUE
batch_0078	7800	sp|Q6UVK1|CSPG4_HUMAN	sp|Q6UVK1|CSPG4_HUMAN	TRUE	TRUE
batch_0079	7801	sp|Q6UVM3|KCNT2_HUMAN	sp|Q6UVM3|KCNT2_HUMAN	TRUE	TRUE
batch_0079	7802	sp|Q6UVW9|CLC2A_HUMAN	sp|Q6UVW9|CLC2A_HUMAN	TRUE	TRUE
batch_0079	7803	sp|Q6UVY6|MOXD1_HUMAN	sp|Q6UVY6|MOXD1_HUMAN	TRUE	TRUE
batch_0079	7804	sp|Q6UW15|REG3G_HUMAN	sp|Q6UW15|REG3G_HUMAN	TRUE	TRUE
batch_0079	7805	sp|Q6UW56|ARAID_HUMAN	sp|Q6UW56|ARAID_HUMAN	TRUE	TRUE
batch_0079	7806	sp|Q6UW60|PCSK4_HUMAN	sp|Q6UW60|PCSK4_HUMAN	TRUE	TRUE
batch_0079	7807	sp|Q6UW63|PLGT2_HUMAN	sp|Q6UW63|PLGT2_HUMAN	TRUE	TRUE
batch_0079	7808	sp|Q6UW68|TM205_HUMAN	sp|Q6UW68|TM205_HUMAN	TRUE	TRUE
batch_0079	7809	sp|Q6UW78|UQCC3_HUMAN	sp|Q6UW78|UQCC3_HUMAN	TRUE	TRUE
batch_0079	7810	sp|Q6UW88|EPGN_HUMAN	sp|Q6UW88|EPGN_HUMAN	TRUE	TRUE
batch_0079	7811	sp|Q6UWB1|I27RA_HUMAN	sp|Q6UWB1|I27RA_HUMAN	TRUE	TRUE
batch_0079	7812	sp|Q6UWB4|PRS55_HUMAN	sp|Q6UWB4|PRS55_HUMAN	TRUE	TRUE
batch_0079	7813	sp|Q6UWE0|LRSM1_HUMAN	sp|Q6UWE0|LRSM1_HUMAN	TRUE	TRUE
batch_0079	7814	sp|Q6UWF3|SCIMP_HUMAN	sp|Q6UWF3|SCIMP_HUMAN	TRUE	TRUE
batch_0079	7815	sp|Q6UWI2|PARM1_HUMAN	sp|Q6UWI2|PARM1_HUMAN	TRUE	TRUE
batch_0079	7816	sp|Q6UWJ1|SL9D1_HUMAN	sp|Q6UWJ1|SL9D1_HUMAN	TRUE	TRUE
batch_0079	7817	sp|Q6UWK7|GP15L_HUMAN	sp|Q6UWK7|GP15L_HUMAN	TRUE	TRUE
batch_0079	7818	sp|Q6UWL6|KIRR2_HUMAN	sp|Q6UWL6|KIRR2_HUMAN	TRUE	TRUE
batch_0079	7819	sp|Q6UWN5|LYPD5_HUMAN	sp|Q6UWN5|LYPD5_HUMAN	TRUE	TRUE
batch_0079	7820	sp|Q6UWP2|DHR11_HUMAN	sp|Q6UWP2|DHR11_HUMAN	TRUE	TRUE
batch_0079	7821	sp|Q6UWP7|LCLT1_HUMAN	sp|Q6UWP7|LCLT1_HUMAN	TRUE	TRUE
batch_0079	7822	sp|Q6UWR7|ENPP6_HUMAN	sp|Q6UWR7|ENPP6_HUMAN	TRUE	TRUE
batch_0079	7823	sp|Q6UWU4|CF089_HUMAN	sp|Q6UWU4|CF089_HUMAN	TRUE	TRUE
batch_0079	7824	sp|Q6UWV6|ENPP7_HUMAN	sp|Q6UWV6|ENPP7_HUMAN	TRUE	TRUE
batch_0079	7825	sp|Q6UWW8|EST3_HUMAN	sp|Q6UWW8|EST3_HUMAN	TRUE	TRUE
batch_0079	7826	sp|Q6UWY0|ARSK_HUMAN	sp|Q6UWY0|ARSK_HUMAN	TRUE	TRUE
batch_0079	7827	sp|Q6UWY2|PRS57_HUMAN	sp|Q6UWY2|PRS57_HUMAN	TRUE	TRUE
batch_0079	7828	sp|Q6UWZ7|ABRX1_HUMAN	sp|Q6UWZ7|ABRX1_HUMAN	TRUE	TRUE
batch_0079	7829	sp|Q6UX01|LMBRL_HUMAN	sp|Q6UX01|LMBRL_HUMAN	TRUE	TRUE
batch_0079	7830	sp|Q6UX04|CWC27_HUMAN	sp|Q6UX04|CWC27_HUMAN	TRUE	TRUE
batch_0079	7831	sp|Q6UX06|OLFM4_HUMAN	sp|Q6UX06|OLFM4_HUMAN	TRUE	TRUE
batch_0079	7832	sp|Q6UX15|LAYN_HUMAN	sp|Q6UX15|LAYN_HUMAN	TRUE	TRUE
batch_0079	7833	sp|Q6UX27|VSTM1_HUMAN	sp|Q6UX27|VSTM1_HUMAN	TRUE	TRUE
batch_0079	7834	sp|Q6UX34|SNORC_HUMAN	sp|Q6UX34|SNORC_HUMAN	TRUE	TRUE
batch_0079	7835	sp|Q6UX39|AMTN_HUMAN	sp|Q6UX39|AMTN_HUMAN	TRUE	TRUE
batch_0079	7836	sp|Q6UX40|TM107_HUMAN	sp|Q6UX40|TM107_HUMAN	TRUE	TRUE
batch_0079	7837	sp|Q6UX41|BTNL8_HUMAN	sp|Q6UX41|BTNL8_HUMAN	TRUE	TRUE
batch_0079	7838	sp|Q6UX46|ALKL2_HUMAN	sp|Q6UX46|ALKL2_HUMAN	TRUE	TRUE
batch_0079	7839	sp|Q6UX53|TMT1B_HUMAN	sp|Q6UX53|TMT1B_HUMAN	TRUE	TRUE
batch_0079	7840	sp|Q6UX65|DRAM2_HUMAN	sp|Q6UX65|DRAM2_HUMAN	TRUE	TRUE
batch_0079	7841	sp|Q6UX71|PXDC2_HUMAN	sp|Q6UX71|PXDC2_HUMAN	TRUE	TRUE
batch_0079	7842	sp|Q6UX98|ZDH24_HUMAN	sp|Q6UX98|ZDH24_HUMAN	TRUE	TRUE
batch_0079	7843	sp|Q6UXB2|CXL17_HUMAN	sp|Q6UXB2|CXL17_HUMAN	TRUE	TRUE
batch_0079	7844	sp|Q6UXB4|CLC4G_HUMAN	sp|Q6UXB4|CLC4G_HUMAN	TRUE	TRUE
batch_0079	7845	sp|Q6UXB8|PI16_HUMAN	sp|Q6UXB8|PI16_HUMAN	TRUE	TRUE
batch_0079	7846	sp|Q6UXD5|SE6L2_HUMAN	sp|Q6UXD5|SE6L2_HUMAN	TRUE	TRUE
batch_0079	7847	sp|Q6UXF1|TM108_HUMAN	sp|Q6UXF1|TM108_HUMAN	TRUE	TRUE
batch_0079	7848	sp|Q6UXG2|ELAP1_HUMAN	sp|Q6UXG2|ELAP1_HUMAN	TRUE	TRUE
batch_0079	7849	sp|Q6UXG3|CLM9_HUMAN	sp|Q6UXG3|CLM9_HUMAN	TRUE	TRUE
batch_0079	7850	sp|Q6UXG8|BTNL9_HUMAN	sp|Q6UXG8|BTNL9_HUMAN	TRUE	TRUE
batch_0079	7851	sp|Q6UXH0|ANGL8_HUMAN	sp|Q6UXH0|ANGL8_HUMAN	TRUE	TRUE
batch_0079	7852	sp|Q6UXH1|CREL2_HUMAN	sp|Q6UXH1|CREL2_HUMAN	TRUE	TRUE
batch_0079	7853	sp|Q6UXH8|CCBE1_HUMAN	sp|Q6UXH8|CCBE1_HUMAN	TRUE	TRUE
batch_0079	7854	sp|Q6UXI9|NPNT_HUMAN	sp|Q6UXI9|NPNT_HUMAN	TRUE	TRUE
batch_0079	7855	sp|Q6UXK2|ISLR2_HUMAN	sp|Q6UXK2|ISLR2_HUMAN	TRUE	TRUE
batch_0079	7856	sp|Q6UXL0|I20RB_HUMAN	sp|Q6UXL0|I20RB_HUMAN	TRUE	TRUE
batch_0079	7857	sp|Q6UXM1|LRIG3_HUMAN	sp|Q6UXM1|LRIG3_HUMAN	TRUE	TRUE
batch_0079	7858	sp|Q6UXN8|CLC9A_HUMAN	sp|Q6UXN8|CLC9A_HUMAN	TRUE	TRUE
batch_0079	7859	sp|Q6UXN9|WDR82_HUMAN	sp|Q6UXN9|WDR82_HUMAN	TRUE	TRUE
batch_0079	7860	sp|Q6UXS9|CASPC_HUMAN	sp|Q6UXS9|CASPC_HUMAN	TRUE	TRUE
batch_0079	7861	sp|Q6UXT8|ALKL1_HUMAN	sp|Q6UXT8|ALKL1_HUMAN	TRUE	TRUE
batch_0079	7862	sp|Q6UXV0|GFRAL_HUMAN	sp|Q6UXV0|GFRAL_HUMAN	TRUE	TRUE
batch_0079	7863	sp|Q6UXV4|MIC27_HUMAN	sp|Q6UXV4|MIC27_HUMAN	TRUE	TRUE
batch_0079	7864	sp|Q6UXX9|RSPO2_HUMAN	sp|Q6UXX9|RSPO2_HUMAN	TRUE	TRUE
batch_0079	7865	sp|Q6UXY1|BI2L2_HUMAN	sp|Q6UXY1|BI2L2_HUMAN	TRUE	TRUE
batch_0079	7866	sp|Q6UXZ0|TMIG1_HUMAN	sp|Q6UXZ0|TMIG1_HUMAN	TRUE	TRUE
batch_0079	7867	sp|Q6UXZ3|CLM5_HUMAN	sp|Q6UXZ3|CLM5_HUMAN	TRUE	TRUE
batch_0079	7868	sp|Q6UXZ4|UNC5D_HUMAN	sp|Q6UXZ4|UNC5D_HUMAN	TRUE	TRUE
batch_0079	7869	sp|Q6UY09|CEA20_HUMAN	sp|Q6UY09|CEA20_HUMAN	TRUE	TRUE
batch_0079	7870	sp|Q6UY14|ATL4_HUMAN	sp|Q6UY14|ATL4_HUMAN	TRUE	TRUE
batch_0079	7871	sp|Q6V0I7|FAT4_HUMAN	sp|Q6V0I7|FAT4_HUMAN	TRUE	TRUE
batch_0079	7872	sp|Q6V0L0|CP26C_HUMAN	sp|Q6V0L0|CP26C_HUMAN	TRUE	TRUE
batch_0079	7873	sp|Q6V1P9|PCD23_HUMAN	sp|Q6V1P9|PCD23_HUMAN	TRUE	TRUE
batch_0079	7874	sp|Q6V1X1|DPP8_HUMAN	sp|Q6V1X1|DPP8_HUMAN	TRUE	TRUE
batch_0079	7875	sp|Q6VAB6|KSR2_HUMAN	sp|Q6VAB6|KSR2_HUMAN	TRUE	TRUE
batch_0079	7876	sp|Q6VB84|FX4L3_HUMAN	sp|Q6VB84|FX4L3_HUMAN	TRUE	TRUE
batch_0079	7877	sp|Q6VEQ5|WASH2_HUMAN	sp|Q6VEQ5|WASH2_HUMAN	TRUE	TRUE
batch_0079	7878	sp|Q6VMQ6|MCAF1_HUMAN	sp|Q6VMQ6|MCAF1_HUMAN	TRUE	TRUE
batch_0079	7879	sp|Q6VN20|RBP10_HUMAN	sp|Q6VN20|RBP10_HUMAN	TRUE	TRUE
batch_0079	7880	sp|Q6VVB1|NHLC1_HUMAN	sp|Q6VVB1|NHLC1_HUMAN	TRUE	TRUE
batch_0079	7881	sp|Q6VVX0|CP2R1_HUMAN	sp|Q6VVX0|CP2R1_HUMAN	TRUE	TRUE
batch_0079	7882	sp|Q6VY07|PACS1_HUMAN	sp|Q6VY07|PACS1_HUMAN	TRUE	TRUE
batch_0079	7883	sp|Q6W0C5|DPPA3_HUMAN	sp|Q6W0C5|DPPA3_HUMAN	TRUE	TRUE
batch_0079	7884	sp|Q6W2J9|BCOR_HUMAN	sp|Q6W2J9|BCOR_HUMAN	TRUE	TRUE
batch_0079	7885	sp|Q6W4X9|MUC6_HUMAN	sp|Q6W4X9|MUC6_HUMAN	TRUE	TRUE
batch_0079	7886	sp|Q6W5P4|NPSR1_HUMAN	sp|Q6W5P4|NPSR1_HUMAN	TRUE	TRUE
batch_0079	7887	sp|Q6WCQ1|MPRIP_HUMAN	sp|Q6WCQ1|MPRIP_HUMAN	TRUE	TRUE
batch_0079	7888	sp|Q6WKZ4|RFIP1_HUMAN	sp|Q6WKZ4|RFIP1_HUMAN	TRUE	TRUE
batch_0079	7889	sp|Q6WN34|CRDL2_HUMAN	sp|Q6WN34|CRDL2_HUMAN	TRUE	TRUE
batch_0079	7890	sp|Q6WRI0|IGS10_HUMAN	sp|Q6WRI0|IGS10_HUMAN	TRUE	TRUE
batch_0079	7891	sp|Q6X4U4|SOSD1_HUMAN	sp|Q6X4U4|SOSD1_HUMAN	TRUE	TRUE
batch_0079	7892	sp|Q6X4W1|NSMF_HUMAN	sp|Q6X4W1|NSMF_HUMAN	TRUE	TRUE
batch_0079	7893	sp|Q6XD76|ASCL4_HUMAN	sp|Q6XD76|ASCL4_HUMAN	TRUE	TRUE
batch_0079	7894	sp|Q6XE24|RBMS3_HUMAN	sp|Q6XE24|RBMS3_HUMAN	TRUE	TRUE
batch_0079	7895	sp|Q6XPS3|TPTE2_HUMAN	sp|Q6XPS3|TPTE2_HUMAN	TRUE	TRUE
batch_0079	7896	sp|Q6XQN6|PNCB_HUMAN	sp|Q6XQN6|PNCB_HUMAN	TRUE	TRUE
batch_0079	7897	sp|Q6XR72|ZNT10_HUMAN	sp|Q6XR72|ZNT10_HUMAN	TRUE	TRUE
batch_0079	7898	sp|Q6XUX3|DUSTY_HUMAN	sp|Q6XUX3|DUSTY_HUMAN	TRUE	TRUE
batch_0079	7899	sp|Q6XYQ8|SYT10_HUMAN	sp|Q6XYQ8|SYT10_HUMAN	TRUE	TRUE
batch_0079	7900	sp|Q6XZB0|LIPI_HUMAN	sp|Q6XZB0|LIPI_HUMAN	TRUE	TRUE
batch_0080	7901	sp|Q6XZF7|DNMBP_HUMAN	sp|Q6XZF7|DNMBP_HUMAN	TRUE	TRUE
batch_0080	7902	sp|Q6Y1H2|HACD2_HUMAN	sp|Q6Y1H2|HACD2_HUMAN	TRUE	TRUE
batch_0080	7903	sp|Q6Y288|B3GLT_HUMAN	sp|Q6Y288|B3GLT_HUMAN	TRUE	TRUE
batch_0080	7904	sp|Q6Y7W6|GGYF2_HUMAN	sp|Q6Y7W6|GGYF2_HUMAN	TRUE	TRUE
batch_0080	7905	sp|Q6YBV0|S36A4_HUMAN	sp|Q6YBV0|S36A4_HUMAN	TRUE	TRUE
batch_0080	7906	sp|Q6YHK3|CD109_HUMAN	sp|Q6YHK3|CD109_HUMAN	TRUE	TRUE
batch_0080	7907	sp|Q6YHU6|THADA_HUMAN	sp|Q6YHU6|THADA_HUMAN	TRUE	TRUE
batch_0080	7908	sp|Q6YN16|HSDL2_HUMAN	sp|Q6YN16|HSDL2_HUMAN	TRUE	TRUE
batch_0080	7909	sp|Q6YP21|KAT3_HUMAN	sp|Q6YP21|KAT3_HUMAN	TRUE	TRUE
batch_0080	7910	sp|Q6ZMB0|B3GN6_HUMAN	sp|Q6ZMB0|B3GN6_HUMAN	TRUE	TRUE
batch_0080	7911	sp|Q6ZMC9|SIG15_HUMAN	sp|Q6ZMC9|SIG15_HUMAN	TRUE	TRUE
batch_0080	7912	sp|Q6ZMG9|CERS6_HUMAN	sp|Q6ZMG9|CERS6_HUMAN	TRUE	TRUE
batch_0080	7913	sp|Q6ZMH5|S39A5_HUMAN	sp|Q6ZMH5|S39A5_HUMAN	TRUE	TRUE
batch_0080	7914	sp|Q6ZMI0|PPR21_HUMAN	sp|Q6ZMI0|PPR21_HUMAN	TRUE	TRUE
batch_0080	7915	sp|Q6ZMI3|GLDN_HUMAN	sp|Q6ZMI3|GLDN_HUMAN	TRUE	TRUE
batch_0080	7916	sp|Q6ZMJ2|SCAR5_HUMAN	sp|Q6ZMJ2|SCAR5_HUMAN	TRUE	TRUE
batch_0080	7917	sp|Q6ZMJ4|IL34_HUMAN	sp|Q6ZMJ4|IL34_HUMAN	TRUE	TRUE
batch_0080	7918	sp|Q6ZMM2|ATL5_HUMAN	sp|Q6ZMM2|ATL5_HUMAN	TRUE	TRUE
batch_0080	7919	sp|Q6ZMN7|PZRN4_HUMAN	sp|Q6ZMN7|PZRN4_HUMAN	TRUE	TRUE
batch_0080	7920	sp|Q6ZMP0|THSD4_HUMAN	sp|Q6ZMP0|THSD4_HUMAN	TRUE	TRUE
batch_0080	7921	sp|Q6ZMQ8|LMTK1_HUMAN	sp|Q6ZMQ8|LMTK1_HUMAN	TRUE	TRUE
batch_0080	7922	sp|Q6ZMR5|TM11A_HUMAN	sp|Q6ZMR5|TM11A_HUMAN	TRUE	TRUE
batch_0080	7923	sp|Q6ZMS7|ZN783_HUMAN	sp|Q6ZMS7|ZN783_HUMAN	TRUE	TRUE
batch_0080	7924	sp|Q6ZMT1|STAC2_HUMAN	sp|Q6ZMT1|STAC2_HUMAN	TRUE	TRUE
batch_0080	7925	sp|Q6ZMT4|KDM7A_HUMAN	sp|Q6ZMT4|KDM7A_HUMAN	TRUE	TRUE
batch_0080	7926	sp|Q6ZMU5|TRI72_HUMAN	sp|Q6ZMU5|TRI72_HUMAN	TRUE	TRUE
batch_0080	7927	sp|Q6ZMY3|SPOC1_HUMAN	sp|Q6ZMY3|SPOC1_HUMAN	TRUE	TRUE
batch_0080	7928	sp|Q6ZMZ0|RN19B_HUMAN	sp|Q6ZMZ0|RN19B_HUMAN	TRUE	TRUE
batch_0080	7929	sp|Q6ZMZ3|SYNE3_HUMAN	sp|Q6ZMZ3|SYNE3_HUMAN	TRUE	TRUE
batch_0080	7930	sp|Q6ZN04|MEX3B_HUMAN	sp|Q6ZN04|MEX3B_HUMAN	TRUE	TRUE
batch_0080	7931	sp|Q6ZN16|M3K15_HUMAN	sp|Q6ZN16|M3K15_HUMAN	TRUE	TRUE
batch_0080	7932	sp|Q6ZN17|LN28B_HUMAN	sp|Q6ZN17|LN28B_HUMAN	TRUE	TRUE
batch_0080	7933	sp|Q6ZN18|AEBP2_HUMAN	sp|Q6ZN18|AEBP2_HUMAN	TRUE	TRUE
batch_0080	7934	sp|Q6ZN30|BNC2_HUMAN	sp|Q6ZN30|BNC2_HUMAN	TRUE	TRUE
batch_0080	7935	sp|Q6ZN44|UNC5A_HUMAN	sp|Q6ZN44|UNC5A_HUMAN	TRUE	TRUE
batch_0080	7936	sp|Q6ZN54|DEFI8_HUMAN	sp|Q6ZN54|DEFI8_HUMAN	TRUE	TRUE
batch_0080	7937	sp|Q6ZN55|ZN574_HUMAN	sp|Q6ZN55|ZN574_HUMAN	TRUE	TRUE
batch_0080	7938	sp|Q6ZN57|ZFP2_HUMAN	sp|Q6ZN57|ZFP2_HUMAN	TRUE	TRUE
batch_0080	7939	sp|Q6ZN66|GBP6_HUMAN	sp|Q6ZN66|GBP6_HUMAN	TRUE	TRUE
batch_0080	7940	sp|Q6ZNA4|RN111_HUMAN	sp|Q6ZNA4|RN111_HUMAN	TRUE	TRUE
batch_0080	7941	sp|Q6ZNB7|ALKMO_HUMAN	sp|Q6ZNB7|ALKMO_HUMAN	TRUE	TRUE
batch_0080	7942	sp|Q6ZNC8|MBOA1_HUMAN	sp|Q6ZNC8|MBOA1_HUMAN	TRUE	TRUE
batch_0080	7943	sp|Q6ZNE5|BAKOR_HUMAN	sp|Q6ZNE5|BAKOR_HUMAN	TRUE	TRUE
batch_0080	7944	sp|Q6ZNE9|RUFY4_HUMAN	sp|Q6ZNE9|RUFY4_HUMAN	TRUE	TRUE
batch_0080	7945	sp|Q6ZNG0|ZN620_HUMAN	sp|Q6ZNG0|ZN620_HUMAN	TRUE	TRUE
batch_0080	7946	sp|Q6ZNH5|ZN497_HUMAN	sp|Q6ZNH5|ZN497_HUMAN	TRUE	TRUE
batch_0080	7947	sp|Q6ZNJ1|NBEL2_HUMAN	sp|Q6ZNJ1|NBEL2_HUMAN	TRUE	TRUE
batch_0080	7948	sp|Q6ZNK6|TIFAB_HUMAN	sp|Q6ZNK6|TIFAB_HUMAN	TRUE	TRUE
batch_0080	7949	sp|Q6ZNL6|FGD5_HUMAN	sp|Q6ZNL6|FGD5_HUMAN	TRUE	TRUE
batch_0080	7950	sp|Q6ZNX1|SHLD3_HUMAN	sp|Q6ZNX1|SHLD3_HUMAN	TRUE	TRUE
batch_0080	7951	sp|Q6ZP29|LAAT1_HUMAN	sp|Q6ZP29|LAAT1_HUMAN	TRUE	TRUE
batch_0080	7952	sp|Q6ZP80|TM182_HUMAN	sp|Q6ZP80|TM182_HUMAN	TRUE	TRUE
batch_0080	7953	sp|Q6ZP82|CC141_HUMAN	sp|Q6ZP82|CC141_HUMAN	TRUE	TRUE
batch_0080	7954	sp|Q6ZPD8|DG2L6_HUMAN	sp|Q6ZPD8|DG2L6_HUMAN	TRUE	TRUE
batch_0080	7955	sp|Q6ZPD9|D19L3_HUMAN	sp|Q6ZPD9|D19L3_HUMAN	TRUE	TRUE
batch_0080	7956	sp|Q6ZQN7|SO4C1_HUMAN	sp|Q6ZQN7|SO4C1_HUMAN	TRUE	TRUE
batch_0080	7957	sp|Q6ZQR2|CFA77_HUMAN	sp|Q6ZQR2|CFA77_HUMAN	TRUE	TRUE
batch_0080	7958	sp|Q6ZQW0|I23O2_HUMAN	sp|Q6ZQW0|I23O2_HUMAN	TRUE	TRUE
batch_0080	7959	sp|Q6ZQX7|LIAT1_HUMAN	sp|Q6ZQX7|LIAT1_HUMAN	TRUE	TRUE
batch_0080	7960	sp|Q6ZQY3|GADL1_HUMAN	sp|Q6ZQY3|GADL1_HUMAN	TRUE	TRUE
batch_0080	7961	sp|Q6ZR08|DYH12_HUMAN	sp|Q6ZR08|DYH12_HUMAN	TRUE	TRUE
batch_0080	7962	sp|Q6ZR37|PKHG7_HUMAN	sp|Q6ZR37|PKHG7_HUMAN	TRUE	TRUE
batch_0080	7963	sp|Q6ZRF8|RN207_HUMAN	sp|Q6ZRF8|RN207_HUMAN	TRUE	TRUE
batch_0080	7964	sp|Q6ZRI0|OTOG_HUMAN	sp|Q6ZRI0|OTOG_HUMAN	TRUE	TRUE
batch_0080	7965	sp|Q6ZRI6|CO039_HUMAN	sp|Q6ZRI6|CO039_HUMAN	TRUE	TRUE
batch_0080	7966	sp|Q6ZRI8|RHG36_HUMAN	sp|Q6ZRI8|RHG36_HUMAN	TRUE	TRUE
batch_0080	7967	sp|Q6ZRP7|QSOX2_HUMAN	sp|Q6ZRP7|QSOX2_HUMAN	TRUE	TRUE
batch_0080	7968	sp|Q6ZRQ5|MMS22_HUMAN	sp|Q6ZRQ5|MMS22_HUMAN	TRUE	TRUE
batch_0080	7969	sp|Q6ZRS2|SRCAP_HUMAN	sp|Q6ZRS2|SRCAP_HUMAN	TRUE	TRUE
batch_0080	7970	sp|Q6ZRV2|FA83H_HUMAN	sp|Q6ZRV2|FA83H_HUMAN	TRUE	TRUE
batch_0080	7971	sp|Q6ZRY4|RBPS2_HUMAN	sp|Q6ZRY4|RBPS2_HUMAN	TRUE	TRUE
batch_0080	7972	sp|Q6ZS10|CL17A_HUMAN	sp|Q6ZS10|CL17A_HUMAN	TRUE	TRUE
batch_0080	7973	sp|Q6ZS17|RIPR1_HUMAN	sp|Q6ZS17|RIPR1_HUMAN	TRUE	TRUE
batch_0080	7974	sp|Q6ZSA7|LRC55_HUMAN	sp|Q6ZSA7|LRC55_HUMAN	TRUE	TRUE
batch_0080	7975	sp|Q6ZSB9|ZBT49_HUMAN	sp|Q6ZSB9|ZBT49_HUMAN	TRUE	TRUE
batch_0080	7976	sp|Q6ZSG1|ARK2C_HUMAN	sp|Q6ZSG1|ARK2C_HUMAN	TRUE	TRUE
batch_0080	7977	sp|Q6ZSJ9|SHSA6_HUMAN	sp|Q6ZSJ9|SHSA6_HUMAN	TRUE	TRUE
batch_0080	7978	sp|Q6ZSM3|MOT12_HUMAN	sp|Q6ZSM3|MOT12_HUMAN	TRUE	TRUE
batch_0080	7979	sp|Q6ZSS7|MFSD6_HUMAN	sp|Q6ZSS7|MFSD6_HUMAN	TRUE	TRUE
batch_0080	7980	sp|Q6ZSY5|PPR3F_HUMAN	sp|Q6ZSY5|PPR3F_HUMAN	TRUE	TRUE
batch_0080	7981	sp|Q6ZSZ5|ARHGI_HUMAN	sp|Q6ZSZ5|ARHGI_HUMAN	TRUE	TRUE
batch_0080	7982	sp|Q6ZSZ6|TSH1_HUMAN	sp|Q6ZSZ6|TSH1_HUMAN	TRUE	TRUE
batch_0080	7983	sp|Q6ZT12|UBR3_HUMAN	sp|Q6ZT12|UBR3_HUMAN	TRUE	TRUE
batch_0080	7984	sp|Q6ZT21|TMPPE_HUMAN	sp|Q6ZT21|TMPPE_HUMAN	TRUE	TRUE
batch_0080	7985	sp|Q6ZT62|BGIN_HUMAN	sp|Q6ZT62|BGIN_HUMAN	TRUE	TRUE
batch_0080	7986	sp|Q6ZT89|S2548_HUMAN	sp|Q6ZT89|S2548_HUMAN	TRUE	TRUE
batch_0080	7987	sp|Q6ZT98|TTLL7_HUMAN	sp|Q6ZT98|TTLL7_HUMAN	TRUE	TRUE
batch_0080	7988	sp|Q6ZTN6|AN13D_HUMAN	sp|Q6ZTN6|AN13D_HUMAN	TRUE	TRUE
batch_0080	7989	sp|Q6ZTQ3|RASF6_HUMAN	sp|Q6ZTQ3|RASF6_HUMAN	TRUE	TRUE
batch_0080	7990	sp|Q6ZTQ4|CDHR3_HUMAN	sp|Q6ZTQ4|CDHR3_HUMAN	TRUE	TRUE
batch_0080	7991	sp|Q6ZTR5|CFA47_HUMAN	sp|Q6ZTR5|CFA47_HUMAN	TRUE	TRUE
batch_0080	7992	sp|Q6ZTW0|TPGS1_HUMAN	sp|Q6ZTW0|TPGS1_HUMAN	TRUE	TRUE
batch_0080	7993	sp|Q6ZU15|SEP14_HUMAN	sp|Q6ZU15|SEP14_HUMAN	TRUE	TRUE
batch_0080	7994	sp|Q6ZU35|CRACD_HUMAN	sp|Q6ZU35|CRACD_HUMAN	TRUE	TRUE
batch_0080	7995	sp|Q6ZU52|K0408_HUMAN	sp|Q6ZU52|K0408_HUMAN	TRUE	TRUE
batch_0080	7996	sp|Q6ZU64|CFA65_HUMAN	sp|Q6ZU64|CFA65_HUMAN	TRUE	TRUE
batch_0080	7997	sp|Q6ZU80|CE128_HUMAN	sp|Q6ZU80|CE128_HUMAN	TRUE	TRUE
batch_0080	7998	sp|Q6ZUI0|TPRG1_HUMAN	sp|Q6ZUI0|TPRG1_HUMAN	TRUE	TRUE
batch_0080	7999	sp|Q6ZUJ8|BCAP_HUMAN	sp|Q6ZUJ8|BCAP_HUMAN	TRUE	TRUE
batch_0080	8000	sp|Q6ZUM4|RHG27_HUMAN	sp|Q6ZUM4|RHG27_HUMAN	TRUE	TRUE
batch_0081	8001	sp|Q6ZUT1|NKAP1_HUMAN	sp|Q6ZUT1|NKAP1_HUMAN	TRUE	TRUE
batch_0081	8002	sp|Q6ZUT3|FRMD7_HUMAN	sp|Q6ZUT3|FRMD7_HUMAN	TRUE	TRUE
batch_0081	8003	sp|Q6ZUX7|LHPL2_HUMAN	sp|Q6ZUX7|LHPL2_HUMAN	TRUE	TRUE
batch_0081	8004	sp|Q6ZV29|PLPL7_HUMAN	sp|Q6ZV29|PLPL7_HUMAN	TRUE	TRUE
batch_0081	8005	sp|Q6ZV65|FA47E_HUMAN	sp|Q6ZV65|FA47E_HUMAN	TRUE	TRUE
batch_0081	8006	sp|Q6ZV73|FGD6_HUMAN	sp|Q6ZV73|FGD6_HUMAN	TRUE	TRUE
batch_0081	8007	sp|Q6ZVD7|STOX1_HUMAN	sp|Q6ZVD7|STOX1_HUMAN	TRUE	TRUE
batch_0081	8008	sp|Q6ZVD8|PHLP2_HUMAN	sp|Q6ZVD8|PHLP2_HUMAN	TRUE	TRUE
batch_0081	8009	sp|Q6ZVE7|GOT1A_HUMAN	sp|Q6ZVE7|GOT1A_HUMAN	TRUE	TRUE
batch_0081	8010	sp|Q6ZVK8|NUD18_HUMAN	sp|Q6ZVK8|NUD18_HUMAN	TRUE	TRUE
batch_0081	8011	sp|Q6ZVM7|TM1L2_HUMAN	sp|Q6ZVM7|TM1L2_HUMAN	TRUE	TRUE
batch_0081	8012	sp|Q6ZVN8|RGMC_HUMAN	sp|Q6ZVN8|RGMC_HUMAN	TRUE	TRUE
batch_0081	8013	sp|Q6ZVT0|TTL10_HUMAN	sp|Q6ZVT0|TTL10_HUMAN	TRUE	TRUE
batch_0081	8014	sp|Q6ZW31|SYDE1_HUMAN	sp|Q6ZW31|SYDE1_HUMAN	TRUE	TRUE
batch_0081	8015	sp|Q6ZW49|PAXI1_HUMAN	sp|Q6ZW49|PAXI1_HUMAN	TRUE	TRUE
batch_0081	8016	sp|Q6ZW61|BBS12_HUMAN	sp|Q6ZW61|BBS12_HUMAN	TRUE	TRUE
batch_0081	8017	sp|Q6ZW76|ANKS3_HUMAN	sp|Q6ZW76|ANKS3_HUMAN	TRUE	TRUE
batch_0081	8018	sp|Q6ZWH5|NEK10_HUMAN	sp|Q6ZWH5|NEK10_HUMAN	TRUE	TRUE
batch_0081	8019	sp|Q6ZWJ1|STXB4_HUMAN	sp|Q6ZWJ1|STXB4_HUMAN	TRUE	TRUE
batch_0081	8020	sp|Q6ZWK4|RHEX_HUMAN	sp|Q6ZWK4|RHEX_HUMAN	TRUE	TRUE
batch_0081	8021	sp|Q6ZWL3|CP4V2_HUMAN	sp|Q6ZWL3|CP4V2_HUMAN	TRUE	TRUE
batch_0081	8022	sp|Q6ZWT7|MBOA2_HUMAN	sp|Q6ZWT7|MBOA2_HUMAN	TRUE	TRUE
batch_0081	8023	sp|Q6ZXV5|TMTC3_HUMAN	sp|Q6ZXV5|TMTC3_HUMAN	TRUE	TRUE
batch_0081	8024	sp|Q6ZYL4|TF2H5_HUMAN	sp|Q6ZYL4|TF2H5_HUMAN	TRUE	TRUE
batch_0081	8025	sp|Q701N4|KRA52_HUMAN	sp|Q701N4|KRA52_HUMAN	TRUE	TRUE
batch_0081	8026	sp|Q702N8|XIRP1_HUMAN	sp|Q702N8|XIRP1_HUMAN	TRUE	TRUE
batch_0081	8027	sp|Q709C8|VP13C_HUMAN	sp|Q709C8|VP13C_HUMAN	TRUE	TRUE
batch_0081	8028	sp|Q709F0|ACD11_HUMAN	sp|Q709F0|ACD11_HUMAN	TRUE	TRUE
batch_0081	8029	sp|Q70CQ1|UBP49_HUMAN	sp|Q70CQ1|UBP49_HUMAN	TRUE	TRUE
batch_0081	8030	sp|Q70CQ2|UBP34_HUMAN	sp|Q70CQ2|UBP34_HUMAN	TRUE	TRUE
batch_0081	8031	sp|Q70CQ3|UBP30_HUMAN	sp|Q70CQ3|UBP30_HUMAN	TRUE	TRUE
batch_0081	8032	sp|Q70CQ4|UBP31_HUMAN	sp|Q70CQ4|UBP31_HUMAN	TRUE	TRUE
batch_0081	8033	sp|Q70E73|RAPH1_HUMAN	sp|Q70E73|RAPH1_HUMAN	TRUE	TRUE
batch_0081	8034	sp|Q70EK8|UBP53_HUMAN	sp|Q70EK8|UBP53_HUMAN	TRUE	TRUE
batch_0081	8035	sp|Q70EK9|UBP51_HUMAN	sp|Q70EK9|UBP51_HUMAN	TRUE	TRUE
batch_0081	8036	sp|Q70EL1|UBP54_HUMAN	sp|Q70EL1|UBP54_HUMAN	TRUE	TRUE
batch_0081	8037	sp|Q70EL2|UBP45_HUMAN	sp|Q70EL2|UBP45_HUMAN	TRUE	TRUE
batch_0081	8038	sp|Q70EL3|UBP50_HUMAN	sp|Q70EL3|UBP50_HUMAN	TRUE	TRUE
batch_0081	8039	sp|Q70EL4|UBP43_HUMAN	sp|Q70EL4|UBP43_HUMAN	TRUE	TRUE
batch_0081	8040	sp|Q70HW3|SAMC_HUMAN	sp|Q70HW3|SAMC_HUMAN	TRUE	TRUE
batch_0081	8041	sp|Q70IA6|MOB2_HUMAN	sp|Q70IA6|MOB2_HUMAN	TRUE	TRUE
batch_0081	8042	sp|Q70IA8|MOB3C_HUMAN	sp|Q70IA8|MOB3C_HUMAN	TRUE	TRUE
batch_0081	8043	sp|Q70J99|UN13D_HUMAN	sp|Q70J99|UN13D_HUMAN	TRUE	TRUE
batch_0081	8044	sp|Q70JA7|CHSS3_HUMAN	sp|Q70JA7|CHSS3_HUMAN	TRUE	TRUE
batch_0081	8045	sp|Q70SY1|CR3L2_HUMAN	sp|Q70SY1|CR3L2_HUMAN	TRUE	TRUE
batch_0081	8046	sp|Q70UQ0|IKIP_HUMAN	sp|Q70UQ0|IKIP_HUMAN	TRUE	TRUE
batch_0081	8047	sp|Q70YC4|TALAN_HUMAN	sp|Q70YC4|TALAN_HUMAN	TRUE	TRUE
batch_0081	8048	sp|Q70YC5|ZN365_HUMAN	sp|Q70YC5|ZN365_HUMAN	TRUE	TRUE
batch_0081	8049	sp|Q70Z35|PREX2_HUMAN	sp|Q70Z35|PREX2_HUMAN	TRUE	TRUE
batch_0081	8050	sp|Q70Z44|5HT3D_HUMAN	sp|Q70Z44|5HT3D_HUMAN	TRUE	TRUE
batch_0081	8051	sp|Q70Z53|F10C1_HUMAN	sp|Q70Z53|F10C1_HUMAN	TRUE	TRUE
batch_0081	8052	sp|Q711Q0|CEFIP_HUMAN	sp|Q711Q0|CEFIP_HUMAN	TRUE	TRUE
batch_0081	8053	sp|Q712K3|UB2R2_HUMAN	sp|Q712K3|UB2R2_HUMAN	TRUE	TRUE
batch_0081	8054	sp|Q719H9|KCTD1_HUMAN	sp|Q719H9|KCTD1_HUMAN	TRUE	TRUE
batch_0081	8055	sp|Q71DI3|H32_HUMAN	sp|Q71DI3|H32_HUMAN	TRUE	TRUE
batch_0081	8056	sp|Q71F23|CENPU_HUMAN	sp|Q71F23|CENPU_HUMAN	TRUE	TRUE
batch_0081	8057	sp|Q71F56|MD13L_HUMAN	sp|Q71F56|MD13L_HUMAN	TRUE	TRUE
batch_0081	8058	sp|Q71H61|ILDR2_HUMAN	sp|Q71H61|ILDR2_HUMAN	TRUE	TRUE
batch_0081	8059	sp|Q71RC2|LARP4_HUMAN	sp|Q71RC2|LARP4_HUMAN	TRUE	TRUE
batch_0081	8060	sp|Q71RG4|TMUB2_HUMAN	sp|Q71RG4|TMUB2_HUMAN	TRUE	TRUE
batch_0081	8061	sp|Q71RS6|NCKX5_HUMAN	sp|Q71RS6|NCKX5_HUMAN	TRUE	TRUE
batch_0081	8062	sp|Q71SY5|MED25_HUMAN	sp|Q71SY5|MED25_HUMAN	TRUE	TRUE
batch_0081	8063	sp|Q71U36|TBA1A_HUMAN	sp|Q71U36|TBA1A_HUMAN	TRUE	TRUE
batch_0081	8064	sp|Q71UI9|H2AV_HUMAN	sp|Q71UI9|H2AV_HUMAN	TRUE	TRUE
batch_0081	8065	sp|Q75N03|HAKAI_HUMAN	sp|Q75N03|HAKAI_HUMAN	TRUE	TRUE
batch_0081	8066	sp|Q75N90|FBN3_HUMAN	sp|Q75N90|FBN3_HUMAN	TRUE	TRUE
batch_0081	8067	sp|Q75QN2|INT8_HUMAN	sp|Q75QN2|INT8_HUMAN	TRUE	TRUE
batch_0081	8068	sp|Q75T13|PGAP1_HUMAN	sp|Q75T13|PGAP1_HUMAN	TRUE	TRUE
batch_0081	8069	sp|Q75V66|ANO5_HUMAN	sp|Q75V66|ANO5_HUMAN	TRUE	TRUE
batch_0081	8070	sp|Q75WM6|H1FNT_HUMAN	sp|Q75WM6|H1FNT_HUMAN	TRUE	TRUE
batch_0081	8071	sp|Q765P7|MTSS2_HUMAN	sp|Q765P7|MTSS2_HUMAN	TRUE	TRUE
batch_0081	8072	sp|Q76EJ3|S35D2_HUMAN	sp|Q76EJ3|S35D2_HUMAN	TRUE	TRUE
batch_0081	8073	sp|Q76FK4|NOL8_HUMAN	sp|Q76FK4|NOL8_HUMAN	TRUE	TRUE
batch_0081	8074	sp|Q76I76|SSH2_HUMAN	sp|Q76I76|SSH2_HUMAN	TRUE	TRUE
batch_0081	8075	sp|Q76L83|ASXL2_HUMAN	sp|Q76L83|ASXL2_HUMAN	TRUE	TRUE
batch_0081	8076	sp|Q76LX8|ATS13_HUMAN	sp|Q76LX8|ATS13_HUMAN	TRUE	TRUE
batch_0081	8077	sp|Q76MJ5|ERN2_HUMAN	sp|Q76MJ5|ERN2_HUMAN	TRUE	TRUE
batch_0081	8078	sp|Q76N32|CEP68_HUMAN	sp|Q76N32|CEP68_HUMAN	TRUE	TRUE
batch_0081	8079	sp|Q76N89|HECW1_HUMAN	sp|Q76N89|HECW1_HUMAN	TRUE	TRUE
batch_0081	8080	sp|Q76NI1|KNDC1_HUMAN	sp|Q76NI1|KNDC1_HUMAN	TRUE	TRUE
batch_0081	8081	sp|Q7KYR7|BT2A1_HUMAN	sp|Q7KYR7|BT2A1_HUMAN	TRUE	TRUE
batch_0081	8082	sp|Q7KZ85|SPT6H_HUMAN	sp|Q7KZ85|SPT6H_HUMAN	TRUE	TRUE
batch_0081	8083	sp|Q7KZF4|SND1_HUMAN	sp|Q7KZF4|SND1_HUMAN	TRUE	TRUE
batch_0081	8084	sp|Q7KZI7|MARK2_HUMAN	sp|Q7KZI7|MARK2_HUMAN	TRUE	TRUE
batch_0081	8085	sp|Q7KZN9|COX15_HUMAN	sp|Q7KZN9|COX15_HUMAN	TRUE	TRUE
batch_0081	8086	sp|Q7L014|DDX46_HUMAN	sp|Q7L014|DDX46_HUMAN	TRUE	TRUE
batch_0081	8087	sp|Q7L099|RUFY3_HUMAN	sp|Q7L099|RUFY3_HUMAN	TRUE	TRUE
batch_0081	8088	sp|Q7L0J3|SV2A_HUMAN	sp|Q7L0J3|SV2A_HUMAN	TRUE	TRUE
batch_0081	8089	sp|Q7L0Q8|RHOU_HUMAN	sp|Q7L0Q8|RHOU_HUMAN	TRUE	TRUE
batch_0081	8090	sp|Q7L0X0|TRIL_HUMAN	sp|Q7L0X0|TRIL_HUMAN	TRUE	TRUE
batch_0081	8091	sp|Q7L0Y3|TM10C_HUMAN	sp|Q7L0Y3|TM10C_HUMAN	TRUE	TRUE
batch_0081	8092	sp|Q7L190|DPPA4_HUMAN	sp|Q7L190|DPPA4_HUMAN	TRUE	TRUE
batch_0081	8093	sp|Q7L1I2|SV2B_HUMAN	sp|Q7L1I2|SV2B_HUMAN	TRUE	TRUE
batch_0081	8094	sp|Q7L1Q6|5MP2_HUMAN	sp|Q7L1Q6|5MP2_HUMAN	TRUE	TRUE
batch_0081	8095	sp|Q7L1S5|CHST9_HUMAN	sp|Q7L1S5|CHST9_HUMAN	TRUE	TRUE
batch_0081	8096	sp|Q7L1T6|NB5R4_HUMAN	sp|Q7L1T6|NB5R4_HUMAN	TRUE	TRUE
batch_0081	8097	sp|Q7L1W4|LRC8D_HUMAN	sp|Q7L1W4|LRC8D_HUMAN	TRUE	TRUE
batch_0081	8098	sp|Q7L266|ASGL1_HUMAN	sp|Q7L266|ASGL1_HUMAN	TRUE	TRUE
batch_0081	8099	sp|Q7L273|KCTD9_HUMAN	sp|Q7L273|KCTD9_HUMAN	TRUE	TRUE
batch_0081	8100	sp|Q7L2E3|DHX30_HUMAN	sp|Q7L2E3|DHX30_HUMAN	TRUE	TRUE
batch_0082	8101	sp|Q7L2H7|EIF3M_HUMAN	sp|Q7L2H7|EIF3M_HUMAN	TRUE	TRUE
batch_0082	8102	sp|Q7L2J0|MEPCE_HUMAN	sp|Q7L2J0|MEPCE_HUMAN	TRUE	TRUE
batch_0082	8103	sp|Q7L2R6|ZN765_HUMAN	sp|Q7L2R6|ZN765_HUMAN	TRUE	TRUE
batch_0082	8104	sp|Q7L2Z9|CENPQ_HUMAN	sp|Q7L2Z9|CENPQ_HUMAN	TRUE	TRUE
batch_0082	8105	sp|Q7L3B6|CD37L_HUMAN	sp|Q7L3B6|CD37L_HUMAN	TRUE	TRUE
batch_0082	8106	sp|Q7L3V2|BOP_HUMAN	sp|Q7L3V2|BOP_HUMAN	TRUE	TRUE
batch_0082	8107	sp|Q7L4E1|MIGA2_HUMAN	sp|Q7L4E1|MIGA2_HUMAN	TRUE	TRUE
batch_0082	8108	sp|Q7L4I2|RSRC2_HUMAN	sp|Q7L4I2|RSRC2_HUMAN	TRUE	TRUE
batch_0082	8109	sp|Q7L4P6|BEND5_HUMAN	sp|Q7L4P6|BEND5_HUMAN	TRUE	TRUE
batch_0082	8110	sp|Q7L513|FCRLA_HUMAN	sp|Q7L513|FCRLA_HUMAN	TRUE	TRUE
batch_0082	8111	sp|Q7L523|RRAGA_HUMAN	sp|Q7L523|RRAGA_HUMAN	TRUE	TRUE
batch_0082	8112	sp|Q7L576|CYFP1_HUMAN	sp|Q7L576|CYFP1_HUMAN	TRUE	TRUE
batch_0082	8113	sp|Q7L590|MCM10_HUMAN	sp|Q7L590|MCM10_HUMAN	TRUE	TRUE
batch_0082	8114	sp|Q7L591|DOK3_HUMAN	sp|Q7L591|DOK3_HUMAN	TRUE	TRUE
batch_0082	8115	sp|Q7L592|NDUF7_HUMAN	sp|Q7L592|NDUF7_HUMAN	TRUE	TRUE
batch_0082	8116	sp|Q7L5A3|ATOSB_HUMAN	sp|Q7L5A3|ATOSB_HUMAN	TRUE	TRUE
batch_0082	8117	sp|Q7L5A8|FA2H_HUMAN	sp|Q7L5A8|FA2H_HUMAN	TRUE	TRUE
batch_0082	8118	sp|Q7L5D6|GET4_HUMAN	sp|Q7L5D6|GET4_HUMAN	TRUE	TRUE
batch_0082	8119	sp|Q7L5L3|GDPD3_HUMAN	sp|Q7L5L3|GDPD3_HUMAN	TRUE	TRUE
batch_0082	8120	sp|Q7L5N1|CSN6_HUMAN	sp|Q7L5N1|CSN6_HUMAN	TRUE	TRUE
batch_0082	8121	sp|Q7L5N7|PCAT2_HUMAN	sp|Q7L5N7|PCAT2_HUMAN	TRUE	TRUE
batch_0082	8122	sp|Q7L5Y1|ENOF1_HUMAN	sp|Q7L5Y1|ENOF1_HUMAN	TRUE	TRUE
batch_0082	8123	sp|Q7L5Y6|DET1_HUMAN	sp|Q7L5Y6|DET1_HUMAN	TRUE	TRUE
batch_0082	8124	sp|Q7L5Y9|MAEA_HUMAN	sp|Q7L5Y9|MAEA_HUMAN	TRUE	TRUE
batch_0082	8125	sp|Q7L622|G2E3_HUMAN	sp|Q7L622|G2E3_HUMAN	TRUE	TRUE
batch_0082	8126	sp|Q7L775|EPMIP_HUMAN	sp|Q7L775|EPMIP_HUMAN	TRUE	TRUE
batch_0082	8127	sp|Q7L7L0|H2A3_HUMAN	sp|Q7L7L0|H2A3_HUMAN	TRUE	TRUE
batch_0082	8128	sp|Q7L7V1|DHX32_HUMAN	sp|Q7L7V1|DHX32_HUMAN	TRUE	TRUE
batch_0082	8129	sp|Q7L7X3|TAOK1_HUMAN	sp|Q7L7X3|TAOK1_HUMAN	TRUE	TRUE
batch_0082	8130	sp|Q7L804|RFIP2_HUMAN	sp|Q7L804|RFIP2_HUMAN	TRUE	TRUE
batch_0082	8131	sp|Q7L8A9|VASH1_HUMAN	sp|Q7L8A9|VASH1_HUMAN	TRUE	TRUE
batch_0082	8132	sp|Q7L8J4|3BP5L_HUMAN	sp|Q7L8J4|3BP5L_HUMAN	TRUE	TRUE
batch_0082	8133	sp|Q7L8L6|FAKD5_HUMAN	sp|Q7L8L6|FAKD5_HUMAN	TRUE	TRUE
batch_0082	8134	sp|Q7L8S5|OTU6A_HUMAN	sp|Q7L8S5|OTU6A_HUMAN	TRUE	TRUE
batch_0082	8135	sp|Q7L9L4|MOB1B_HUMAN	sp|Q7L9L4|MOB1B_HUMAN	TRUE	TRUE
batch_0082	8136	sp|Q7LBC6|KDM3B_HUMAN	sp|Q7LBC6|KDM3B_HUMAN	TRUE	TRUE
batch_0082	8137	sp|Q7LBE3|S26A9_HUMAN	sp|Q7LBE3|S26A9_HUMAN	TRUE	TRUE
batch_0082	8138	sp|Q7LBR1|CHM1B_HUMAN	sp|Q7LBR1|CHM1B_HUMAN	TRUE	TRUE
batch_0082	8139	sp|Q7LC44|ARC_HUMAN	sp|Q7LC44|ARC_HUMAN	TRUE	TRUE
batch_0082	8140	sp|Q7LDG7|GRP2_HUMAN	sp|Q7LDG7|GRP2_HUMAN	TRUE	TRUE
batch_0082	8141	sp|Q7LFL8|CXXC5_HUMAN	sp|Q7LFL8|CXXC5_HUMAN	TRUE	TRUE
batch_0082	8142	sp|Q7LFX5|CHSTF_HUMAN	sp|Q7LFX5|CHSTF_HUMAN	TRUE	TRUE
batch_0082	8143	sp|Q7LG56|RIR2B_HUMAN	sp|Q7LG56|RIR2B_HUMAN	TRUE	TRUE
batch_0082	8144	sp|Q7LGA3|HS2ST_HUMAN	sp|Q7LGA3|HS2ST_HUMAN	TRUE	TRUE
batch_0082	8145	sp|Q7LGC8|CHST3_HUMAN	sp|Q7LGC8|CHST3_HUMAN	TRUE	TRUE
batch_0082	8146	sp|Q7RTM1|OTOP1_HUMAN	sp|Q7RTM1|OTOP1_HUMAN	TRUE	TRUE
batch_0082	8147	sp|Q7RTN6|STRAA_HUMAN	sp|Q7RTN6|STRAA_HUMAN	TRUE	TRUE
batch_0082	8148	sp|Q7RTP0|NIPA1_HUMAN	sp|Q7RTP0|NIPA1_HUMAN	TRUE	TRUE
batch_0082	8149	sp|Q7RTP6|MICA3_HUMAN	sp|Q7RTP6|MICA3_HUMAN	TRUE	TRUE
batch_0082	8150	sp|Q7RTR0|NLRP9_HUMAN	sp|Q7RTR0|NLRP9_HUMAN	TRUE	TRUE
batch_0082	8151	sp|Q7RTR2|NLRC3_HUMAN	sp|Q7RTR2|NLRC3_HUMAN	TRUE	TRUE
batch_0082	8152	sp|Q7RTS1|BHA15_HUMAN	sp|Q7RTS1|BHA15_HUMAN	TRUE	TRUE
batch_0082	8153	sp|Q7RTS3|PTF1A_HUMAN	sp|Q7RTS3|PTF1A_HUMAN	TRUE	TRUE
batch_0082	8154	sp|Q7RTS5|OTOP3_HUMAN	sp|Q7RTS5|OTOP3_HUMAN	TRUE	TRUE
batch_0082	8155	sp|Q7RTS7|K2C74_HUMAN	sp|Q7RTS7|K2C74_HUMAN	TRUE	TRUE
batch_0082	8156	sp|Q7RTS9|DYM_HUMAN	sp|Q7RTS9|DYM_HUMAN	TRUE	TRUE
batch_0082	8157	sp|Q7RTT9|S29A4_HUMAN	sp|Q7RTT9|S29A4_HUMAN	TRUE	TRUE
batch_0082	8158	sp|Q7RTU1|TCF23_HUMAN	sp|Q7RTU1|TCF23_HUMAN	TRUE	TRUE
batch_0082	8159	sp|Q7RTU3|OLIG3_HUMAN	sp|Q7RTU3|OLIG3_HUMAN	TRUE	TRUE
batch_0082	8160	sp|Q7RTU4|BHA09_HUMAN	sp|Q7RTU4|BHA09_HUMAN	TRUE	TRUE
batch_0082	8161	sp|Q7RTU7|SCX_HUMAN	sp|Q7RTU7|SCX_HUMAN	TRUE	TRUE
batch_0082	8162	sp|Q7RTV0|PHF5A_HUMAN	sp|Q7RTV0|PHF5A_HUMAN	TRUE	TRUE
batch_0082	8163	sp|Q7RTW8|OTOAN_HUMAN	sp|Q7RTW8|OTOAN_HUMAN	TRUE	TRUE
batch_0082	8164	sp|Q7RTX0|TS1R3_HUMAN	sp|Q7RTX0|TS1R3_HUMAN	TRUE	TRUE
batch_0082	8165	sp|Q7RTX1|TS1R1_HUMAN	sp|Q7RTX1|TS1R1_HUMAN	TRUE	TRUE
batch_0082	8166	sp|Q7RTX7|CTSR4_HUMAN	sp|Q7RTX7|CTSR4_HUMAN	TRUE	TRUE
batch_0082	8167	sp|Q7RTY0|MOT13_HUMAN	sp|Q7RTY0|MOT13_HUMAN	TRUE	TRUE
batch_0082	8168	sp|Q7RTY1|MOT9_HUMAN	sp|Q7RTY1|MOT9_HUMAN	TRUE	TRUE
batch_0082	8169	sp|Q7RTZ1|OVCH2_HUMAN	sp|Q7RTZ1|OVCH2_HUMAN	TRUE	TRUE
batch_0082	8170	sp|Q7Z2D5|PLPR4_HUMAN	sp|Q7Z2D5|PLPR4_HUMAN	TRUE	TRUE
batch_0082	8171	sp|Q7Z2E3|APTX_HUMAN	sp|Q7Z2E3|APTX_HUMAN	TRUE	TRUE
batch_0082	8172	sp|Q7Z2G1|H2BWT_HUMAN	sp|Q7Z2G1|H2BWT_HUMAN	TRUE	TRUE
batch_0082	8173	sp|Q7Z2H8|S36A1_HUMAN	sp|Q7Z2H8|S36A1_HUMAN	TRUE	TRUE
batch_0082	8174	sp|Q7Z2K6|ERMP1_HUMAN	sp|Q7Z2K6|ERMP1_HUMAN	TRUE	TRUE
batch_0082	8175	sp|Q7Z2T5|TRM1L_HUMAN	sp|Q7Z2T5|TRM1L_HUMAN	TRUE	TRUE
batch_0082	8176	sp|Q7Z2W4|ZCCHV_HUMAN	sp|Q7Z2W4|ZCCHV_HUMAN	TRUE	TRUE
batch_0082	8177	sp|Q7Z2W7|TRPM8_HUMAN	sp|Q7Z2W7|TRPM8_HUMAN	TRUE	TRUE
batch_0082	8178	sp|Q7Z2X4|PCLI1_HUMAN	sp|Q7Z2X4|PCLI1_HUMAN	TRUE	TRUE
batch_0082	8179	sp|Q7Z2Y5|NRK_HUMAN	sp|Q7Z2Y5|NRK_HUMAN	TRUE	TRUE
batch_0082	8180	sp|Q7Z2Z1|TICRR_HUMAN	sp|Q7Z2Z1|TICRR_HUMAN	TRUE	TRUE
batch_0082	8181	sp|Q7Z2Z2|EFL1_HUMAN	sp|Q7Z2Z2|EFL1_HUMAN	TRUE	TRUE
batch_0082	8182	sp|Q7Z333|SETX_HUMAN	sp|Q7Z333|SETX_HUMAN	TRUE	TRUE
batch_0082	8183	sp|Q7Z353|HDX_HUMAN	sp|Q7Z353|HDX_HUMAN	TRUE	TRUE
batch_0082	8184	sp|Q7Z392|TPC11_HUMAN	sp|Q7Z392|TPC11_HUMAN	TRUE	TRUE
batch_0082	8185	sp|Q7Z3B1|NEGR1_HUMAN	sp|Q7Z3B1|NEGR1_HUMAN	TRUE	TRUE
batch_0082	8186	sp|Q7Z3B3|KANL1_HUMAN	sp|Q7Z3B3|KANL1_HUMAN	TRUE	TRUE
batch_0082	8187	sp|Q7Z3B4|NUP54_HUMAN	sp|Q7Z3B4|NUP54_HUMAN	TRUE	TRUE
batch_0082	8188	sp|Q7Z3C6|ATG9A_HUMAN	sp|Q7Z3C6|ATG9A_HUMAN	TRUE	TRUE
batch_0082	8189	sp|Q7Z3D4|LYSM3_HUMAN	sp|Q7Z3D4|LYSM3_HUMAN	TRUE	TRUE
batch_0082	8190	sp|Q7Z3D6|GLUCM_HUMAN	sp|Q7Z3D6|GLUCM_HUMAN	TRUE	TRUE
batch_0082	8191	sp|Q7Z3E1|PARPT_HUMAN	sp|Q7Z3E1|PARPT_HUMAN	TRUE	TRUE
batch_0082	8192	sp|Q7Z3E5|ARMC9_HUMAN	sp|Q7Z3E5|ARMC9_HUMAN	TRUE	TRUE
batch_0082	8193	sp|Q7Z3F1|LYCHS_HUMAN	sp|Q7Z3F1|LYCHS_HUMAN	TRUE	TRUE
batch_0082	8194	sp|Q7Z3G6|PRIC2_HUMAN	sp|Q7Z3G6|PRIC2_HUMAN	TRUE	TRUE
batch_0082	8195	sp|Q7Z3H0|PANKY_HUMAN	sp|Q7Z3H0|PANKY_HUMAN	TRUE	TRUE
batch_0082	8196	sp|Q7Z3H4|SAMD7_HUMAN	sp|Q7Z3H4|SAMD7_HUMAN	TRUE	TRUE
batch_0082	8197	sp|Q7Z3I7|ZN572_HUMAN	sp|Q7Z3I7|ZN572_HUMAN	TRUE	TRUE
batch_0082	8198	sp|Q7Z3J2|VP35L_HUMAN	sp|Q7Z3J2|VP35L_HUMAN	TRUE	TRUE
batch_0082	8199	sp|Q7Z3K3|POGZ_HUMAN	sp|Q7Z3K3|POGZ_HUMAN	TRUE	TRUE
batch_0082	8200	sp|Q7Z3K6|MIER3_HUMAN	sp|Q7Z3K6|MIER3_HUMAN	TRUE	TRUE
batch_0083	8201	sp|Q7Z3Q1|S46A3_HUMAN	sp|Q7Z3Q1|S46A3_HUMAN	TRUE	TRUE
batch_0083	8202	sp|Q7Z3S7|CA2D4_HUMAN	sp|Q7Z3S7|CA2D4_HUMAN	TRUE	TRUE
batch_0083	8203	sp|Q7Z3S9|NT2NA_HUMAN	sp|Q7Z3S9|NT2NA_HUMAN	TRUE	TRUE
batch_0083	8204	sp|Q7Z3T8|ZFY16_HUMAN	sp|Q7Z3T8|ZFY16_HUMAN	TRUE	TRUE
batch_0083	8205	sp|Q7Z3U7|MON2_HUMAN	sp|Q7Z3U7|MON2_HUMAN	TRUE	TRUE
batch_0083	8206	sp|Q7Z3V4|UBE3B_HUMAN	sp|Q7Z3V4|UBE3B_HUMAN	TRUE	TRUE
batch_0083	8207	sp|Q7Z3Y7|K1C28_HUMAN	sp|Q7Z3Y7|K1C28_HUMAN	TRUE	TRUE
batch_0083	8208	sp|Q7Z3Y8|K1C27_HUMAN	sp|Q7Z3Y8|K1C27_HUMAN	TRUE	TRUE
batch_0083	8209	sp|Q7Z3Y9|K1C26_HUMAN	sp|Q7Z3Y9|K1C26_HUMAN	TRUE	TRUE
batch_0083	8210	sp|Q7Z3Z0|K1C25_HUMAN	sp|Q7Z3Z0|K1C25_HUMAN	TRUE	TRUE
batch_0083	8211	sp|Q7Z3Z2|RD3_HUMAN	sp|Q7Z3Z2|RD3_HUMAN	TRUE	TRUE
batch_0083	8212	sp|Q7Z3Z4|PIWL4_HUMAN	sp|Q7Z3Z4|PIWL4_HUMAN	TRUE	TRUE
batch_0083	8213	sp|Q7Z401|MYCPP_HUMAN	sp|Q7Z401|MYCPP_HUMAN	TRUE	TRUE
batch_0083	8214	sp|Q7Z403|TMC6_HUMAN	sp|Q7Z403|TMC6_HUMAN	TRUE	TRUE
batch_0083	8215	sp|Q7Z406|MYH14_HUMAN	sp|Q7Z406|MYH14_HUMAN	TRUE	TRUE
batch_0083	8216	sp|Q7Z407|CSMD3_HUMAN	sp|Q7Z407|CSMD3_HUMAN	TRUE	TRUE
batch_0083	8217	sp|Q7Z408|CSMD2_HUMAN	sp|Q7Z408|CSMD2_HUMAN	TRUE	TRUE
batch_0083	8218	sp|Q7Z410|TMPS9_HUMAN	sp|Q7Z410|TMPS9_HUMAN	TRUE	TRUE
batch_0083	8219	sp|Q7Z412|PEX26_HUMAN	sp|Q7Z412|PEX26_HUMAN	TRUE	TRUE
batch_0083	8220	sp|Q7Z417|NUFP2_HUMAN	sp|Q7Z417|NUFP2_HUMAN	TRUE	TRUE
batch_0083	8221	sp|Q7Z418|KCNKI_HUMAN	sp|Q7Z418|KCNKI_HUMAN	TRUE	TRUE
batch_0083	8222	sp|Q7Z419|R144B_HUMAN	sp|Q7Z419|R144B_HUMAN	TRUE	TRUE
batch_0083	8223	sp|Q7Z429|LFG1_HUMAN	sp|Q7Z429|LFG1_HUMAN	TRUE	TRUE
batch_0083	8224	sp|Q7Z434|MAVS_HUMAN	sp|Q7Z434|MAVS_HUMAN	TRUE	TRUE
batch_0083	8225	sp|Q7Z442|PK1L2_HUMAN	sp|Q7Z442|PK1L2_HUMAN	TRUE	TRUE
batch_0083	8226	sp|Q7Z443|PK1L3_HUMAN	sp|Q7Z443|PK1L3_HUMAN	TRUE	TRUE
batch_0083	8227	sp|Q7Z449|CP2U1_HUMAN	sp|Q7Z449|CP2U1_HUMAN	TRUE	TRUE
batch_0083	8228	sp|Q7Z460|CLAP1_HUMAN	sp|Q7Z460|CLAP1_HUMAN	TRUE	TRUE
batch_0083	8229	sp|Q7Z465|BNIPL_HUMAN	sp|Q7Z465|BNIPL_HUMAN	TRUE	TRUE
batch_0083	8230	sp|Q7Z478|DHX29_HUMAN	sp|Q7Z478|DHX29_HUMAN	TRUE	TRUE
batch_0083	8231	sp|Q7Z494|NPHP3_HUMAN	sp|Q7Z494|NPHP3_HUMAN	TRUE	TRUE
batch_0083	8232	sp|Q7Z4F1|LRP10_HUMAN	sp|Q7Z4F1|LRP10_HUMAN	TRUE	TRUE
batch_0083	8233	sp|Q7Z4G1|COMD6_HUMAN	sp|Q7Z4G1|COMD6_HUMAN	TRUE	TRUE
batch_0083	8234	sp|Q7Z4G4|TRM11_HUMAN	sp|Q7Z4G4|TRM11_HUMAN	TRUE	TRUE
batch_0083	8235	sp|Q7Z4H4|ADM2_HUMAN	sp|Q7Z4H4|ADM2_HUMAN	TRUE	TRUE
batch_0083	8236	sp|Q7Z4H7|HAUS6_HUMAN	sp|Q7Z4H7|HAUS6_HUMAN	TRUE	TRUE
batch_0083	8237	sp|Q7Z4H8|PLGT3_HUMAN	sp|Q7Z4H8|PLGT3_HUMAN	TRUE	TRUE
batch_0083	8238	sp|Q7Z4I7|LIMS2_HUMAN	sp|Q7Z4I7|LIMS2_HUMAN	TRUE	TRUE
batch_0083	8239	sp|Q7Z4K8|TRI46_HUMAN	sp|Q7Z4K8|TRI46_HUMAN	TRUE	TRUE
batch_0083	8240	sp|Q7Z4L5|TT21B_HUMAN	sp|Q7Z4L5|TT21B_HUMAN	TRUE	TRUE
batch_0083	8241	sp|Q7Z4N2|TRPM1_HUMAN	sp|Q7Z4N2|TRPM1_HUMAN	TRUE	TRUE
batch_0083	8242	sp|Q7Z4N8|P4HA3_HUMAN	sp|Q7Z4N8|P4HA3_HUMAN	TRUE	TRUE
batch_0083	8243	sp|Q7Z4P5|GDF7_HUMAN	sp|Q7Z4P5|GDF7_HUMAN	TRUE	TRUE
batch_0083	8244	sp|Q7Z4Q2|HEAT3_HUMAN	sp|Q7Z4Q2|HEAT3_HUMAN	TRUE	TRUE
batch_0083	8245	sp|Q7Z4S6|KI21A_HUMAN	sp|Q7Z4S6|KI21A_HUMAN	TRUE	TRUE
batch_0083	8246	sp|Q7Z4T8|GLTL5_HUMAN	sp|Q7Z4T8|GLTL5_HUMAN	TRUE	TRUE
batch_0083	8247	sp|Q7Z4T9|CFA91_HUMAN	sp|Q7Z4T9|CFA91_HUMAN	TRUE	TRUE
batch_0083	8248	sp|Q7Z4V0|ZN438_HUMAN	sp|Q7Z4V0|ZN438_HUMAN	TRUE	TRUE
batch_0083	8249	sp|Q7Z4V5|HDGR2_HUMAN	sp|Q7Z4V5|HDGR2_HUMAN	TRUE	TRUE
batch_0083	8250	sp|Q7Z4W1|DCXR_HUMAN	sp|Q7Z4W1|DCXR_HUMAN	TRUE	TRUE
batch_0083	8251	sp|Q7Z4W3|KR193_HUMAN	sp|Q7Z4W3|KR193_HUMAN	TRUE	TRUE
batch_0083	8252	sp|Q7Z569|BRAP_HUMAN	sp|Q7Z569|BRAP_HUMAN	TRUE	TRUE
batch_0083	8253	sp|Q7Z570|Z804A_HUMAN	sp|Q7Z570|Z804A_HUMAN	TRUE	TRUE
batch_0083	8254	sp|Q7Z589|EMSY_HUMAN	sp|Q7Z589|EMSY_HUMAN	TRUE	TRUE
batch_0083	8255	sp|Q7Z591|AKNA_HUMAN	sp|Q7Z591|AKNA_HUMAN	TRUE	TRUE
batch_0083	8256	sp|Q7Z5A7|TAFA5_HUMAN	sp|Q7Z5A7|TAFA5_HUMAN	TRUE	TRUE
batch_0083	8257	sp|Q7Z5B4|RIC3_HUMAN	sp|Q7Z5B4|RIC3_HUMAN	TRUE	TRUE
batch_0083	8258	sp|Q7Z5G4|GOGA7_HUMAN	sp|Q7Z5G4|GOGA7_HUMAN	TRUE	TRUE
batch_0083	8259	sp|Q7Z5H3|RHG22_HUMAN	sp|Q7Z5H3|RHG22_HUMAN	TRUE	TRUE
batch_0083	8260	sp|Q7Z5J1|DHI1L_HUMAN	sp|Q7Z5J1|DHI1L_HUMAN	TRUE	TRUE
batch_0083	8261	sp|Q7Z5J4|RAI1_HUMAN	sp|Q7Z5J4|RAI1_HUMAN	TRUE	TRUE
batch_0083	8262	sp|Q7Z5K2|WAPL_HUMAN	sp|Q7Z5K2|WAPL_HUMAN	TRUE	TRUE
batch_0083	8263	sp|Q7Z5L2|R3HCL_HUMAN	sp|Q7Z5L2|R3HCL_HUMAN	TRUE	TRUE
batch_0083	8264	sp|Q7Z5L7|PODN_HUMAN	sp|Q7Z5L7|PODN_HUMAN	TRUE	TRUE
batch_0083	8265	sp|Q7Z5L9|I2BP2_HUMAN	sp|Q7Z5L9|I2BP2_HUMAN	TRUE	TRUE
batch_0083	8266	sp|Q7Z5N4|SDK1_HUMAN	sp|Q7Z5N4|SDK1_HUMAN	TRUE	TRUE
batch_0083	8267	sp|Q7Z5P4|DHB13_HUMAN	sp|Q7Z5P4|DHB13_HUMAN	TRUE	TRUE
batch_0083	8268	sp|Q7Z5P9|MUC19_HUMAN	sp|Q7Z5P9|MUC19_HUMAN	TRUE	TRUE
batch_0083	8269	sp|Q7Z5Q1|CPEB2_HUMAN	sp|Q7Z5Q1|CPEB2_HUMAN	TRUE	TRUE
batch_0083	8270	sp|Q7Z5Q5|DPOLN_HUMAN	sp|Q7Z5Q5|DPOLN_HUMAN	TRUE	TRUE
batch_0083	8271	sp|Q7Z5R6|AB1IP_HUMAN	sp|Q7Z5R6|AB1IP_HUMAN	TRUE	TRUE
batch_0083	8272	sp|Q7Z5V6|SAXO4_HUMAN	sp|Q7Z5V6|SAXO4_HUMAN	TRUE	TRUE
batch_0083	8273	sp|Q7Z5W3|BN3D2_HUMAN	sp|Q7Z5W3|BN3D2_HUMAN	TRUE	TRUE
batch_0083	8274	sp|Q7Z5Y6|BMP8A_HUMAN	sp|Q7Z5Y6|BMP8A_HUMAN	TRUE	TRUE
batch_0083	8275	sp|Q7Z602|GP141_HUMAN	sp|Q7Z602|GP141_HUMAN	TRUE	TRUE
batch_0083	8276	sp|Q7Z614|SNX20_HUMAN	sp|Q7Z614|SNX20_HUMAN	TRUE	TRUE
batch_0083	8277	sp|Q7Z624|CMKMT_HUMAN	sp|Q7Z624|CMKMT_HUMAN	TRUE	TRUE
batch_0083	8278	sp|Q7Z628|ARHG8_HUMAN	sp|Q7Z628|ARHG8_HUMAN	TRUE	TRUE
batch_0083	8279	sp|Q7Z695|ADCK2_HUMAN	sp|Q7Z695|ADCK2_HUMAN	TRUE	TRUE
batch_0083	8280	sp|Q7Z698|SPRE2_HUMAN	sp|Q7Z698|SPRE2_HUMAN	TRUE	TRUE
batch_0083	8281	sp|Q7Z699|SPRE1_HUMAN	sp|Q7Z699|SPRE1_HUMAN	TRUE	TRUE
batch_0083	8282	sp|Q7Z6A9|BTLA_HUMAN	sp|Q7Z6A9|BTLA_HUMAN	TRUE	TRUE
batch_0083	8283	sp|Q7Z6B0|CCD91_HUMAN	sp|Q7Z6B0|CCD91_HUMAN	TRUE	TRUE
batch_0083	8284	sp|Q7Z6B7|SRGP1_HUMAN	sp|Q7Z6B7|SRGP1_HUMAN	TRUE	TRUE
batch_0083	8285	sp|Q7Z6E9|RBBP6_HUMAN	sp|Q7Z6E9|RBBP6_HUMAN	TRUE	TRUE
batch_0083	8286	sp|Q7Z6G3|NECA2_HUMAN	sp|Q7Z6G3|NECA2_HUMAN	TRUE	TRUE
batch_0083	8287	sp|Q7Z6G8|ANS1B_HUMAN	sp|Q7Z6G8|ANS1B_HUMAN	TRUE	TRUE
batch_0083	8288	sp|Q7Z6I5|SPT12_HUMAN	sp|Q7Z6I5|SPT12_HUMAN	TRUE	TRUE
batch_0083	8289	sp|Q7Z6I6|RHG30_HUMAN	sp|Q7Z6I6|RHG30_HUMAN	TRUE	TRUE
batch_0083	8290	sp|Q7Z6J0|SH3R1_HUMAN	sp|Q7Z6J0|SH3R1_HUMAN	TRUE	TRUE
batch_0083	8291	sp|Q7Z6J4|FGD2_HUMAN	sp|Q7Z6J4|FGD2_HUMAN	TRUE	TRUE
batch_0083	8292	sp|Q7Z6J6|FRMD5_HUMAN	sp|Q7Z6J6|FRMD5_HUMAN	TRUE	TRUE
batch_0083	8293	sp|Q7Z6J8|UBE3D_HUMAN	sp|Q7Z6J8|UBE3D_HUMAN	TRUE	TRUE
batch_0083	8294	sp|Q7Z6J9|SEN54_HUMAN	sp|Q7Z6J9|SEN54_HUMAN	TRUE	TRUE
batch_0083	8295	sp|Q7Z6K1|THAP5_HUMAN	sp|Q7Z6K1|THAP5_HUMAN	TRUE	TRUE
batch_0083	8296	sp|Q7Z6K5|ARPIN_HUMAN	sp|Q7Z6K5|ARPIN_HUMAN	TRUE	TRUE
batch_0083	8297	sp|Q7Z6L0|PRRT2_HUMAN	sp|Q7Z6L0|PRRT2_HUMAN	TRUE	TRUE
batch_0083	8298	sp|Q7Z6L1|TCPR1_HUMAN	sp|Q7Z6L1|TCPR1_HUMAN	TRUE	TRUE
batch_0083	8299	sp|Q7Z6M1|RABEK_HUMAN	sp|Q7Z6M1|RABEK_HUMAN	TRUE	TRUE
batch_0083	8300	sp|Q7Z6M3|MILR1_HUMAN	sp|Q7Z6M3|MILR1_HUMAN	TRUE	TRUE
batch_0084	8301	sp|Q7Z6M4|MTEF4_HUMAN	sp|Q7Z6M4|MTEF4_HUMAN	TRUE	TRUE
batch_0084	8302	sp|Q7Z6P3|RAB44_HUMAN	sp|Q7Z6P3|RAB44_HUMAN	TRUE	TRUE
batch_0084	8303	sp|Q7Z6R9|AP2D_HUMAN	sp|Q7Z6R9|AP2D_HUMAN	TRUE	TRUE
batch_0084	8304	sp|Q7Z6V5|ADAT2_HUMAN	sp|Q7Z6V5|ADAT2_HUMAN	TRUE	TRUE
batch_0084	8305	sp|Q7Z6Z7|HUWE1_HUMAN	sp|Q7Z6Z7|HUWE1_HUMAN	TRUE	TRUE
batch_0084	8306	sp|Q7Z739|YTHD3_HUMAN	sp|Q7Z739|YTHD3_HUMAN	TRUE	TRUE
batch_0084	8307	sp|Q7Z769|S35E3_HUMAN	sp|Q7Z769|S35E3_HUMAN	TRUE	TRUE
batch_0084	8308	sp|Q7Z794|K2C1B_HUMAN	sp|Q7Z794|K2C1B_HUMAN	TRUE	TRUE
batch_0084	8309	sp|Q7Z7A1|CNTRL_HUMAN	sp|Q7Z7A1|CNTRL_HUMAN	TRUE	TRUE
batch_0084	8310	sp|Q7Z7A3|CTU1_HUMAN	sp|Q7Z7A3|CTU1_HUMAN	TRUE	TRUE
batch_0084	8311	sp|Q7Z7A4|PXK_HUMAN	sp|Q7Z7A4|PXK_HUMAN	TRUE	TRUE
batch_0084	8312	sp|Q7Z7B0|FLIP1_HUMAN	sp|Q7Z7B0|FLIP1_HUMAN	TRUE	TRUE
batch_0084	8313	sp|Q7Z7B1|PIGW_HUMAN	sp|Q7Z7B1|PIGW_HUMAN	TRUE	TRUE
batch_0084	8314	sp|Q7Z7C7|STRA8_HUMAN	sp|Q7Z7C7|STRA8_HUMAN	TRUE	TRUE
batch_0084	8315	sp|Q7Z7C8|TAF8_HUMAN	sp|Q7Z7C8|TAF8_HUMAN	TRUE	TRUE
batch_0084	8316	sp|Q7Z7D3|VTCN1_HUMAN	sp|Q7Z7D3|VTCN1_HUMAN	TRUE	TRUE
batch_0084	8317	sp|Q7Z7E8|UB2Q1_HUMAN	sp|Q7Z7E8|UB2Q1_HUMAN	TRUE	TRUE
batch_0084	8318	sp|Q7Z7F0|KHDC4_HUMAN	sp|Q7Z7F0|KHDC4_HUMAN	TRUE	TRUE
batch_0084	8319	sp|Q7Z7G0|TARSH_HUMAN	sp|Q7Z7G0|TARSH_HUMAN	TRUE	TRUE
batch_0084	8320	sp|Q7Z7G1|CLNK_HUMAN	sp|Q7Z7G1|CLNK_HUMAN	TRUE	TRUE
batch_0084	8321	sp|Q7Z7G2|CPLX4_HUMAN	sp|Q7Z7G2|CPLX4_HUMAN	TRUE	TRUE
batch_0084	8322	sp|Q7Z7G8|VP13B_HUMAN	sp|Q7Z7G8|VP13B_HUMAN	TRUE	TRUE
batch_0084	8323	sp|Q7Z7H3|CATIP_HUMAN	sp|Q7Z7H3|CATIP_HUMAN	TRUE	TRUE
batch_0084	8324	sp|Q7Z7H5|TMED4_HUMAN	sp|Q7Z7H5|TMED4_HUMAN	TRUE	TRUE
batch_0084	8325	sp|Q7Z7H8|RM10_HUMAN	sp|Q7Z7H8|RM10_HUMAN	TRUE	TRUE
batch_0084	8326	sp|Q7Z7K6|CENPV_HUMAN	sp|Q7Z7K6|CENPV_HUMAN	TRUE	TRUE
batch_0084	8327	sp|Q7Z7L1|SLN11_HUMAN	sp|Q7Z7L1|SLN11_HUMAN	TRUE	TRUE
batch_0084	8328	sp|Q7Z7L7|ZER1_HUMAN	sp|Q7Z7L7|ZER1_HUMAN	TRUE	TRUE
batch_0084	8329	sp|Q7Z7M0|MEGF8_HUMAN	sp|Q7Z7M0|MEGF8_HUMAN	TRUE	TRUE
batch_0084	8330	sp|Q7Z7M8|B3GN8_HUMAN	sp|Q7Z7M8|B3GN8_HUMAN	TRUE	TRUE
batch_0084	8331	sp|Q7Z7M9|GALT5_HUMAN	sp|Q7Z7M9|GALT5_HUMAN	TRUE	TRUE
batch_0084	8332	sp|Q7Z7N9|T179B_HUMAN	sp|Q7Z7N9|T179B_HUMAN	TRUE	TRUE
batch_0084	8333	sp|Q86SE5|RALYL_HUMAN	sp|Q86SE5|RALYL_HUMAN	TRUE	TRUE
batch_0084	8334	sp|Q86SE8|NPM2_HUMAN	sp|Q86SE8|NPM2_HUMAN	TRUE	TRUE
batch_0084	8335	sp|Q86SE9|PCGF5_HUMAN	sp|Q86SE9|PCGF5_HUMAN	TRUE	TRUE
batch_0084	8336	sp|Q86SF2|GALT7_HUMAN	sp|Q86SF2|GALT7_HUMAN	TRUE	TRUE
batch_0084	8337	sp|Q86SG2|ANR23_HUMAN	sp|Q86SG2|ANR23_HUMAN	TRUE	TRUE
batch_0084	8338	sp|Q86SG3|DAZ4_HUMAN	sp|Q86SG3|DAZ4_HUMAN	TRUE	TRUE
batch_0084	8339	sp|Q86SG5|S1A7A_HUMAN	sp|Q86SG5|S1A7A_HUMAN	TRUE	TRUE
batch_0084	8340	sp|Q86SG6|NEK8_HUMAN	sp|Q86SG6|NEK8_HUMAN	TRUE	TRUE
batch_0084	8341	sp|Q86SJ2|AMGO2_HUMAN	sp|Q86SJ2|AMGO2_HUMAN	TRUE	TRUE
batch_0084	8342	sp|Q86SJ6|DSG4_HUMAN	sp|Q86SJ6|DSG4_HUMAN	TRUE	TRUE
batch_0084	8343	sp|Q86SK9|SCD5_HUMAN	sp|Q86SK9|SCD5_HUMAN	TRUE	TRUE
batch_0084	8344	sp|Q86SM8|MRGRE_HUMAN	sp|Q86SM8|MRGRE_HUMAN	TRUE	TRUE
batch_0084	8345	sp|Q86SQ0|PHLB2_HUMAN	sp|Q86SQ0|PHLB2_HUMAN	TRUE	TRUE
batch_0084	8346	sp|Q86SQ3|AGRE4_HUMAN	sp|Q86SQ3|AGRE4_HUMAN	TRUE	TRUE
batch_0084	8347	sp|Q86SQ4|AGRG6_HUMAN	sp|Q86SQ4|AGRG6_HUMAN	TRUE	TRUE
batch_0084	8348	sp|Q86SQ6|AGRA1_HUMAN	sp|Q86SQ6|AGRA1_HUMAN	TRUE	TRUE
batch_0084	8349	sp|Q86SQ7|SDCG8_HUMAN	sp|Q86SQ7|SDCG8_HUMAN	TRUE	TRUE
batch_0084	8350	sp|Q86SQ9|DHDDS_HUMAN	sp|Q86SQ9|DHDDS_HUMAN	TRUE	TRUE
batch_0084	8351	sp|Q86SR1|GLT10_HUMAN	sp|Q86SR1|GLT10_HUMAN	TRUE	TRUE
batch_0084	8352	sp|Q86SS6|SYT9_HUMAN	sp|Q86SS6|SYT9_HUMAN	TRUE	TRUE
batch_0084	8353	sp|Q86SU0|ILDR1_HUMAN	sp|Q86SU0|ILDR1_HUMAN	TRUE	TRUE
batch_0084	8354	sp|Q86SX6|GLRX5_HUMAN	sp|Q86SX6|GLRX5_HUMAN	TRUE	TRUE
batch_0084	8355	sp|Q86SZ2|TPC6B_HUMAN	sp|Q86SZ2|TPC6B_HUMAN	TRUE	TRUE
batch_0084	8356	sp|Q86T03|PP4P1_HUMAN	sp|Q86T03|PP4P1_HUMAN	TRUE	TRUE
batch_0084	8357	sp|Q86T13|CLC14_HUMAN	sp|Q86T13|CLC14_HUMAN	TRUE	TRUE
batch_0084	8358	sp|Q86T24|KAISO_HUMAN	sp|Q86T24|KAISO_HUMAN	TRUE	TRUE
batch_0084	8359	sp|Q86T26|TM11B_HUMAN	sp|Q86T26|TM11B_HUMAN	TRUE	TRUE
batch_0084	8360	sp|Q86T65|DAAM2_HUMAN	sp|Q86T65|DAAM2_HUMAN	TRUE	TRUE
batch_0084	8361	sp|Q86T82|UBP37_HUMAN	sp|Q86T82|UBP37_HUMAN	TRUE	TRUE
batch_0084	8362	sp|Q86T90|K1328_HUMAN	sp|Q86T90|K1328_HUMAN	TRUE	TRUE
batch_0084	8363	sp|Q86T96|RN180_HUMAN	sp|Q86T96|RN180_HUMAN	TRUE	TRUE
batch_0084	8364	sp|Q86TB3|ALPK2_HUMAN	sp|Q86TB3|ALPK2_HUMAN	TRUE	TRUE
batch_0084	8365	sp|Q86TB9|PATL1_HUMAN	sp|Q86TB9|PATL1_HUMAN	TRUE	TRUE
batch_0084	8366	sp|Q86TC9|MYPN_HUMAN	sp|Q86TC9|MYPN_HUMAN	TRUE	TRUE
batch_0084	8367	sp|Q86TG1|T150A_HUMAN	sp|Q86TG1|T150A_HUMAN	TRUE	TRUE
batch_0084	8368	sp|Q86TG7|PEG10_HUMAN	sp|Q86TG7|PEG10_HUMAN	TRUE	TRUE
batch_0084	8369	sp|Q86TH1|ATL2_HUMAN	sp|Q86TH1|ATL2_HUMAN	TRUE	TRUE
batch_0084	8370	sp|Q86TI0|TBCD1_HUMAN	sp|Q86TI0|TBCD1_HUMAN	TRUE	TRUE
batch_0084	8371	sp|Q86TI2|DPP9_HUMAN	sp|Q86TI2|DPP9_HUMAN	TRUE	TRUE
batch_0084	8372	sp|Q86TJ2|TAD2B_HUMAN	sp|Q86TJ2|TAD2B_HUMAN	TRUE	TRUE
batch_0084	8373	sp|Q86TL0|ATG4D_HUMAN	sp|Q86TL0|ATG4D_HUMAN	TRUE	TRUE
batch_0084	8374	sp|Q86TL2|STIMA_HUMAN	sp|Q86TL2|STIMA_HUMAN	TRUE	TRUE
batch_0084	8375	sp|Q86TM3|DDX53_HUMAN	sp|Q86TM3|DDX53_HUMAN	TRUE	TRUE
batch_0084	8376	sp|Q86TM6|SYVN1_HUMAN	sp|Q86TM6|SYVN1_HUMAN	TRUE	TRUE
batch_0084	8377	sp|Q86TP1|PRUN1_HUMAN	sp|Q86TP1|PRUN1_HUMAN	TRUE	TRUE
batch_0084	8378	sp|Q86TS9|RM52_HUMAN	sp|Q86TS9|RM52_HUMAN	TRUE	TRUE
batch_0084	8379	sp|Q86TU7|SETD3_HUMAN	sp|Q86TU7|SETD3_HUMAN	TRUE	TRUE
batch_0084	8380	sp|Q86TV6|TTC7B_HUMAN	sp|Q86TV6|TTC7B_HUMAN	TRUE	TRUE
batch_0084	8381	sp|Q86TW2|ADCK1_HUMAN	sp|Q86TW2|ADCK1_HUMAN	TRUE	TRUE
batch_0084	8382	sp|Q86TX2|ACOT1_HUMAN	sp|Q86TX2|ACOT1_HUMAN	TRUE	TRUE
batch_0084	8383	sp|Q86TY3|ARMD4_HUMAN	sp|Q86TY3|ARMD4_HUMAN	TRUE	TRUE
batch_0084	8384	sp|Q86U06|RBM23_HUMAN	sp|Q86U06|RBM23_HUMAN	TRUE	TRUE
batch_0084	8385	sp|Q86U10|LPP60_HUMAN	sp|Q86U10|LPP60_HUMAN	TRUE	TRUE
batch_0084	8386	sp|Q86U28|ISCA2_HUMAN	sp|Q86U28|ISCA2_HUMAN	TRUE	TRUE
batch_0084	8387	sp|Q86U42|PABP2_HUMAN	sp|Q86U42|PABP2_HUMAN	TRUE	TRUE
batch_0084	8388	sp|Q86U44|MTA70_HUMAN	sp|Q86U44|MTA70_HUMAN	TRUE	TRUE
batch_0084	8389	sp|Q86U70|LDB1_HUMAN	sp|Q86U70|LDB1_HUMAN	TRUE	TRUE
batch_0084	8390	sp|Q86U86|PB1_HUMAN	sp|Q86U86|PB1_HUMAN	TRUE	TRUE
batch_0084	8391	sp|Q86U90|YRDC_HUMAN	sp|Q86U90|YRDC_HUMAN	TRUE	TRUE
batch_0084	8392	sp|Q86UA6|RIP_HUMAN	sp|Q86UA6|RIP_HUMAN	TRUE	TRUE
batch_0084	8393	sp|Q86UB9|TM135_HUMAN	sp|Q86UB9|TM135_HUMAN	TRUE	TRUE
batch_0084	8394	sp|Q86UC2|RSPH3_HUMAN	sp|Q86UC2|RSPH3_HUMAN	TRUE	TRUE
batch_0084	8395	sp|Q86UD0|SAPC2_HUMAN	sp|Q86UD0|SAPC2_HUMAN	TRUE	TRUE
batch_0084	8396	sp|Q86UD3|MARH3_HUMAN	sp|Q86UD3|MARH3_HUMAN	TRUE	TRUE
batch_0084	8397	sp|Q86UD4|ZN329_HUMAN	sp|Q86UD4|ZN329_HUMAN	TRUE	TRUE
batch_0084	8398	sp|Q86UD5|SL9B2_HUMAN	sp|Q86UD5|SL9B2_HUMAN	TRUE	TRUE
batch_0084	8399	sp|Q86UE4|LYRIC_HUMAN	sp|Q86UE4|LYRIC_HUMAN	TRUE	TRUE
batch_0084	8400	sp|Q86UE6|LRRT1_HUMAN	sp|Q86UE6|LRRT1_HUMAN	TRUE	TRUE
batch_0085	8401	sp|Q86UE8|TLK2_HUMAN	sp|Q86UE8|TLK2_HUMAN	TRUE	TRUE
batch_0085	8402	sp|Q86UF1|TSN33_HUMAN	sp|Q86UF1|TSN33_HUMAN	TRUE	TRUE
batch_0085	8403	sp|Q86UG4|SO6A1_HUMAN	sp|Q86UG4|SO6A1_HUMAN	TRUE	TRUE
batch_0085	8404	sp|Q86UK0|ABCAC_HUMAN	sp|Q86UK0|ABCAC_HUMAN	TRUE	TRUE
batch_0085	8405	sp|Q86UK5|LBN_HUMAN	sp|Q86UK5|LBN_HUMAN	TRUE	TRUE
batch_0085	8406	sp|Q86UK7|ZN598_HUMAN	sp|Q86UK7|ZN598_HUMAN	TRUE	TRUE
batch_0085	8407	sp|Q86UL3|GPAT4_HUMAN	sp|Q86UL3|GPAT4_HUMAN	TRUE	TRUE
batch_0085	8408	sp|Q86UL8|MAGI2_HUMAN	sp|Q86UL8|MAGI2_HUMAN	TRUE	TRUE
batch_0085	8409	sp|Q86UN2|R4RL1_HUMAN	sp|Q86UN2|R4RL1_HUMAN	TRUE	TRUE
batch_0085	8410	sp|Q86UN3|R4RL2_HUMAN	sp|Q86UN3|R4RL2_HUMAN	TRUE	TRUE
batch_0085	8411	sp|Q86UN6|AKA28_HUMAN	sp|Q86UN6|AKA28_HUMAN	TRUE	TRUE
batch_0085	8412	sp|Q86UP0|CAD24_HUMAN	sp|Q86UP0|CAD24_HUMAN	TRUE	TRUE
batch_0085	8413	sp|Q86UP2|KTN1_HUMAN	sp|Q86UP2|KTN1_HUMAN	TRUE	TRUE
batch_0085	8414	sp|Q86UP3|ZFHX4_HUMAN	sp|Q86UP3|ZFHX4_HUMAN	TRUE	TRUE
batch_0085	8415	sp|Q86UQ0|ZN589_HUMAN	sp|Q86UQ0|ZN589_HUMAN	TRUE	TRUE
batch_0085	8416	sp|Q86UQ4|ABCAD_HUMAN	sp|Q86UQ4|ABCAD_HUMAN	TRUE	TRUE
batch_0085	8417	sp|Q86UQ8|NFE4_HUMAN	sp|Q86UQ8|NFE4_HUMAN	TRUE	TRUE
batch_0085	8418	sp|Q86UR1|NOXA1_HUMAN	sp|Q86UR1|NOXA1_HUMAN	TRUE	TRUE
batch_0085	8419	sp|Q86UR5|RIMS1_HUMAN	sp|Q86UR5|RIMS1_HUMAN	TRUE	TRUE
batch_0085	8420	sp|Q86US8|EST1A_HUMAN	sp|Q86US8|EST1A_HUMAN	TRUE	TRUE
batch_0085	8421	sp|Q86UT5|NHRF4_HUMAN	sp|Q86UT5|NHRF4_HUMAN	TRUE	TRUE
batch_0085	8422	sp|Q86UT6|NLRX1_HUMAN	sp|Q86UT6|NLRX1_HUMAN	TRUE	TRUE
batch_0085	8423	sp|Q86UT8|CATAC_HUMAN	sp|Q86UT8|CATAC_HUMAN	TRUE	TRUE
batch_0085	8424	sp|Q86UU0|BCL9L_HUMAN	sp|Q86UU0|BCL9L_HUMAN	TRUE	TRUE
batch_0085	8425	sp|Q86UU5|GGN_HUMAN	sp|Q86UU5|GGN_HUMAN	TRUE	TRUE
batch_0085	8426	sp|Q86UU9|TKN4_HUMAN	sp|Q86UU9|TKN4_HUMAN	TRUE	TRUE
batch_0085	8427	sp|Q86UV5|UBP48_HUMAN	sp|Q86UV5|UBP48_HUMAN	TRUE	TRUE
batch_0085	8428	sp|Q86UV6|TRI74_HUMAN	sp|Q86UV6|TRI74_HUMAN	TRUE	TRUE
batch_0085	8429	sp|Q86UW1|OSTA_HUMAN	sp|Q86UW1|OSTA_HUMAN	TRUE	TRUE
batch_0085	8430	sp|Q86UW2|OSTB_HUMAN	sp|Q86UW2|OSTB_HUMAN	TRUE	TRUE
batch_0085	8431	sp|Q86UW6|N4BP2_HUMAN	sp|Q86UW6|N4BP2_HUMAN	TRUE	TRUE
batch_0085	8432	sp|Q86UW7|CAPS2_HUMAN	sp|Q86UW7|CAPS2_HUMAN	TRUE	TRUE
batch_0085	8433	sp|Q86UW9|DTX2_HUMAN	sp|Q86UW9|DTX2_HUMAN	TRUE	TRUE
batch_0085	8434	sp|Q86UX2|ITIH5_HUMAN	sp|Q86UX2|ITIH5_HUMAN	TRUE	TRUE
batch_0085	8435	sp|Q86UX6|ST32C_HUMAN	sp|Q86UX6|ST32C_HUMAN	TRUE	TRUE
batch_0085	8436	sp|Q86UX7|URP2_HUMAN	sp|Q86UX7|URP2_HUMAN	TRUE	TRUE
batch_0085	8437	sp|Q86UY5|FA83A_HUMAN	sp|Q86UY5|FA83A_HUMAN	TRUE	TRUE
batch_0085	8438	sp|Q86UY6|NAA40_HUMAN	sp|Q86UY6|NAA40_HUMAN	TRUE	TRUE
batch_0085	8439	sp|Q86UZ6|ZBT46_HUMAN	sp|Q86UZ6|ZBT46_HUMAN	TRUE	TRUE
batch_0085	8440	sp|Q86V15|CASZ1_HUMAN	sp|Q86V15|CASZ1_HUMAN	TRUE	TRUE
batch_0085	8441	sp|Q86V20|SHLD2_HUMAN	sp|Q86V20|SHLD2_HUMAN	TRUE	TRUE
batch_0085	8442	sp|Q86V24|PAQR2_HUMAN	sp|Q86V24|PAQR2_HUMAN	TRUE	TRUE
batch_0085	8443	sp|Q86V25|VASH2_HUMAN	sp|Q86V25|VASH2_HUMAN	TRUE	TRUE
batch_0085	8444	sp|Q86V40|TIKI1_HUMAN	sp|Q86V40|TIKI1_HUMAN	TRUE	TRUE
batch_0085	8445	sp|Q86V42|F124A_HUMAN	sp|Q86V42|F124A_HUMAN	TRUE	TRUE
batch_0085	8446	sp|Q86V48|LUZP1_HUMAN	sp|Q86V48|LUZP1_HUMAN	TRUE	TRUE
batch_0085	8447	sp|Q86V81|THOC4_HUMAN	sp|Q86V81|THOC4_HUMAN	TRUE	TRUE
batch_0085	8448	sp|Q86V86|PIM3_HUMAN	sp|Q86V86|PIM3_HUMAN	TRUE	TRUE
batch_0085	8449	sp|Q86V97|KBTB6_HUMAN	sp|Q86V97|KBTB6_HUMAN	TRUE	TRUE
batch_0085	8450	sp|Q86VB7|C163A_HUMAN	sp|Q86VB7|C163A_HUMAN	TRUE	TRUE
batch_0085	8451	sp|Q86VD1|MORC1_HUMAN	sp|Q86VD1|MORC1_HUMAN	TRUE	TRUE
batch_0085	8452	sp|Q86VD7|S2542_HUMAN	sp|Q86VD7|S2542_HUMAN	TRUE	TRUE
batch_0085	8453	sp|Q86VD9|PIGZ_HUMAN	sp|Q86VD9|PIGZ_HUMAN	TRUE	TRUE
batch_0085	8454	sp|Q86VE0|MYPOP_HUMAN	sp|Q86VE0|MYPOP_HUMAN	TRUE	TRUE
batch_0085	8455	sp|Q86VE9|SERC5_HUMAN	sp|Q86VE9|SERC5_HUMAN	TRUE	TRUE
batch_0085	8456	sp|Q86VF2|IGFN1_HUMAN	sp|Q86VF2|IGFN1_HUMAN	TRUE	TRUE
batch_0085	8457	sp|Q86VF5|MOGT3_HUMAN	sp|Q86VF5|MOGT3_HUMAN	TRUE	TRUE
batch_0085	8458	sp|Q86VF7|NRAP_HUMAN	sp|Q86VF7|NRAP_HUMAN	TRUE	TRUE
batch_0085	8459	sp|Q86VH2|KIF27_HUMAN	sp|Q86VH2|KIF27_HUMAN	TRUE	TRUE
batch_0085	8460	sp|Q86VH5|LRRT3_HUMAN	sp|Q86VH5|LRRT3_HUMAN	TRUE	TRUE
batch_0085	8461	sp|Q86VI3|IQGA3_HUMAN	sp|Q86VI3|IQGA3_HUMAN	TRUE	TRUE
batch_0085	8462	sp|Q86VI4|LAP4B_HUMAN	sp|Q86VI4|LAP4B_HUMAN	TRUE	TRUE
batch_0085	8463	sp|Q86VK4|ZN410_HUMAN	sp|Q86VK4|ZN410_HUMAN	TRUE	TRUE
batch_0085	8464	sp|Q86VL8|S47A2_HUMAN	sp|Q86VL8|S47A2_HUMAN	TRUE	TRUE
batch_0085	8465	sp|Q86VM9|ZCH18_HUMAN	sp|Q86VM9|ZCH18_HUMAN	TRUE	TRUE
batch_0085	8466	sp|Q86VN1|VPS36_HUMAN	sp|Q86VN1|VPS36_HUMAN	TRUE	TRUE
batch_0085	8467	sp|Q86VP1|TAXB1_HUMAN	sp|Q86VP1|TAXB1_HUMAN	TRUE	TRUE
batch_0085	8468	sp|Q86VP3|PACS2_HUMAN	sp|Q86VP3|PACS2_HUMAN	TRUE	TRUE
batch_0085	8469	sp|Q86VP6|CAND1_HUMAN	sp|Q86VP6|CAND1_HUMAN	TRUE	TRUE
batch_0085	8470	sp|Q86VQ0|LCA5_HUMAN	sp|Q86VQ0|LCA5_HUMAN	TRUE	TRUE
batch_0085	8471	sp|Q86VQ3|TXND2_HUMAN	sp|Q86VQ3|TXND2_HUMAN	TRUE	TRUE
batch_0085	8472	sp|Q86VQ6|TRXR3_HUMAN	sp|Q86VQ6|TRXR3_HUMAN	TRUE	TRUE
batch_0085	8473	sp|Q86VR2|RETR3_HUMAN	sp|Q86VR2|RETR3_HUMAN	TRUE	TRUE
batch_0085	8474	sp|Q86VS8|HOOK3_HUMAN	sp|Q86VS8|HOOK3_HUMAN	TRUE	TRUE
batch_0085	8475	sp|Q86VV4|RNB3L_HUMAN	sp|Q86VV4|RNB3L_HUMAN	TRUE	TRUE
batch_0085	8476	sp|Q86VV8|RTTN_HUMAN	sp|Q86VV8|RTTN_HUMAN	TRUE	TRUE
batch_0085	8477	sp|Q86VW0|SESD1_HUMAN	sp|Q86VW0|SESD1_HUMAN	TRUE	TRUE
batch_0085	8478	sp|Q86VW1|S22AG_HUMAN	sp|Q86VW1|S22AG_HUMAN	TRUE	TRUE
batch_0085	8479	sp|Q86VW2|ARHGP_HUMAN	sp|Q86VW2|ARHGP_HUMAN	TRUE	TRUE
batch_0085	8480	sp|Q86VX2|COMD7_HUMAN	sp|Q86VX2|COMD7_HUMAN	TRUE	TRUE
batch_0085	8481	sp|Q86VX9|MON1A_HUMAN	sp|Q86VX9|MON1A_HUMAN	TRUE	TRUE
batch_0085	8482	sp|Q86VY4|TSYL5_HUMAN	sp|Q86VY4|TSYL5_HUMAN	TRUE	TRUE
batch_0085	8483	sp|Q86VZ1|P2RY8_HUMAN	sp|Q86VZ1|P2RY8_HUMAN	TRUE	TRUE
batch_0085	8484	sp|Q86VZ5|SMS1_HUMAN	sp|Q86VZ5|SMS1_HUMAN	TRUE	TRUE
batch_0085	8485	sp|Q86VZ6|JAZF1_HUMAN	sp|Q86VZ6|JAZF1_HUMAN	TRUE	TRUE
batch_0085	8486	sp|Q86W10|CP4Z1_HUMAN	sp|Q86W10|CP4Z1_HUMAN	TRUE	TRUE
batch_0085	8487	sp|Q86W11|ZSC30_HUMAN	sp|Q86W11|ZSC30_HUMAN	TRUE	TRUE
batch_0085	8488	sp|Q86W24|NAL14_HUMAN	sp|Q86W24|NAL14_HUMAN	TRUE	TRUE
batch_0085	8489	sp|Q86W26|NAL10_HUMAN	sp|Q86W26|NAL10_HUMAN	TRUE	TRUE
batch_0085	8490	sp|Q86W28|NALP8_HUMAN	sp|Q86W28|NALP8_HUMAN	TRUE	TRUE
batch_0085	8491	sp|Q86W42|THOC6_HUMAN	sp|Q86W42|THOC6_HUMAN	TRUE	TRUE
batch_0085	8492	sp|Q86W47|KCMB4_HUMAN	sp|Q86W47|KCMB4_HUMAN	TRUE	TRUE
batch_0085	8493	sp|Q86W50|MET16_HUMAN	sp|Q86W50|MET16_HUMAN	TRUE	TRUE
batch_0085	8494	sp|Q86W54|SPA24_HUMAN	sp|Q86W54|SPA24_HUMAN	TRUE	TRUE
batch_0085	8495	sp|Q86W56|PARG_HUMAN	sp|Q86W56|PARG_HUMAN	TRUE	TRUE
batch_0085	8496	sp|Q86W74|ANR46_HUMAN	sp|Q86W74|ANR46_HUMAN	TRUE	TRUE
batch_0085	8497	sp|Q86W92|LIPB1_HUMAN	sp|Q86W92|LIPB1_HUMAN	TRUE	TRUE
batch_0085	8498	sp|Q86WA6|BPHL_HUMAN	sp|Q86WA6|BPHL_HUMAN	TRUE	TRUE
batch_0085	8499	sp|Q86WA8|LONP2_HUMAN	sp|Q86WA8|LONP2_HUMAN	TRUE	TRUE
batch_0085	8500	sp|Q86WA9|S2611_HUMAN	sp|Q86WA9|S2611_HUMAN	TRUE	TRUE
batch_0086	8501	sp|Q86WB0|ZC3C1_HUMAN	sp|Q86WB0|ZC3C1_HUMAN	TRUE	TRUE
batch_0086	8502	sp|Q86WB7|UN93A_HUMAN	sp|Q86WB7|UN93A_HUMAN	TRUE	TRUE
batch_0086	8503	sp|Q86WC4|OSTM1_HUMAN	sp|Q86WC4|OSTM1_HUMAN	TRUE	TRUE
batch_0086	8504	sp|Q86WD7|SPA9_HUMAN	sp|Q86WD7|SPA9_HUMAN	TRUE	TRUE
batch_0086	8505	sp|Q86WG3|ATCAY_HUMAN	sp|Q86WG3|ATCAY_HUMAN	TRUE	TRUE
batch_0086	8506	sp|Q86WG5|MTMRD_HUMAN	sp|Q86WG5|MTMRD_HUMAN	TRUE	TRUE
batch_0086	8507	sp|Q86WH2|RASF3_HUMAN	sp|Q86WH2|RASF3_HUMAN	TRUE	TRUE
batch_0086	8508	sp|Q86WI1|PKHL1_HUMAN	sp|Q86WI1|PKHL1_HUMAN	TRUE	TRUE
batch_0086	8509	sp|Q86WI3|NLRC5_HUMAN	sp|Q86WI3|NLRC5_HUMAN	TRUE	TRUE
batch_0086	8510	sp|Q86WJ1|CHD1L_HUMAN	sp|Q86WJ1|CHD1L_HUMAN	TRUE	TRUE
batch_0086	8511	sp|Q86WK6|AMGO1_HUMAN	sp|Q86WK6|AMGO1_HUMAN	TRUE	TRUE
batch_0086	8512	sp|Q86WN1|FCSD1_HUMAN	sp|Q86WN1|FCSD1_HUMAN	TRUE	TRUE
batch_0086	8513	sp|Q86WP2|GPBP1_HUMAN	sp|Q86WP2|GPBP1_HUMAN	TRUE	TRUE
batch_0086	8514	sp|Q86WQ0|NR2CA_HUMAN	sp|Q86WQ0|NR2CA_HUMAN	TRUE	TRUE
batch_0086	8515	sp|Q86WR0|CCD25_HUMAN	sp|Q86WR0|CCD25_HUMAN	TRUE	TRUE
batch_0086	8516	sp|Q86WS4|RDIC1_HUMAN	sp|Q86WS4|RDIC1_HUMAN	TRUE	TRUE
batch_0086	8517	sp|Q86WS5|TMPSC_HUMAN	sp|Q86WS5|TMPSC_HUMAN	TRUE	TRUE
batch_0086	8518	sp|Q86WT1|IT70A_HUMAN	sp|Q86WT1|IT70A_HUMAN	TRUE	TRUE
batch_0086	8519	sp|Q86WT6|TRI69_HUMAN	sp|Q86WT6|TRI69_HUMAN	TRUE	TRUE
batch_0086	8520	sp|Q86WU2|LDHD_HUMAN	sp|Q86WU2|LDHD_HUMAN	TRUE	TRUE
batch_0086	8521	sp|Q86WV1|SKAP1_HUMAN	sp|Q86WV1|SKAP1_HUMAN	TRUE	TRUE
batch_0086	8522	sp|Q86WV5|TEN1L_HUMAN	sp|Q86WV5|TEN1L_HUMAN	TRUE	TRUE
batch_0086	8523	sp|Q86WV6|STING_HUMAN	sp|Q86WV6|STING_HUMAN	TRUE	TRUE
batch_0086	8524	sp|Q86WX3|AROS_HUMAN	sp|Q86WX3|AROS_HUMAN	TRUE	TRUE
batch_0086	8525	sp|Q86X02|CDR2L_HUMAN	sp|Q86X02|CDR2L_HUMAN	TRUE	TRUE
batch_0086	8526	sp|Q86X24|HORM1_HUMAN	sp|Q86X24|HORM1_HUMAN	TRUE	TRUE
batch_0086	8527	sp|Q86X27|RGPS2_HUMAN	sp|Q86X27|RGPS2_HUMAN	TRUE	TRUE
batch_0086	8528	sp|Q86X29|LSR_HUMAN	sp|Q86X29|LSR_HUMAN	TRUE	TRUE
batch_0086	8529	sp|Q86X45|DAA11_HUMAN	sp|Q86X45|DAA11_HUMAN	TRUE	TRUE
batch_0086	8530	sp|Q86X51|EZHIP_HUMAN	sp|Q86X51|EZHIP_HUMAN	TRUE	TRUE
batch_0086	8531	sp|Q86X52|CHSS1_HUMAN	sp|Q86X52|CHSS1_HUMAN	TRUE	TRUE
batch_0086	8532	sp|Q86X55|CARM1_HUMAN	sp|Q86X55|CARM1_HUMAN	TRUE	TRUE
batch_0086	8533	sp|Q86X67|NUD13_HUMAN	sp|Q86X67|NUD13_HUMAN	TRUE	TRUE
batch_0086	8534	sp|Q86X76|NIT1_HUMAN	sp|Q86X76|NIT1_HUMAN	TRUE	TRUE
batch_0086	8535	sp|Q86X95|CIR1_HUMAN	sp|Q86X95|CIR1_HUMAN	TRUE	TRUE
batch_0086	8536	sp|Q86XA0|MET23_HUMAN	sp|Q86XA0|MET23_HUMAN	TRUE	TRUE
batch_0086	8537	sp|Q86XE0|SNX32_HUMAN	sp|Q86XE0|SNX32_HUMAN	TRUE	TRUE
batch_0086	8538	sp|Q86XE3|MICU3_HUMAN	sp|Q86XE3|MICU3_HUMAN	TRUE	TRUE
batch_0086	8539	sp|Q86XE5|HOGA1_HUMAN	sp|Q86XE5|HOGA1_HUMAN	TRUE	TRUE
batch_0086	8540	sp|Q86XF0|DYR2_HUMAN	sp|Q86XF0|DYR2_HUMAN	TRUE	TRUE
batch_0086	8541	sp|Q86XF7|ZN575_HUMAN	sp|Q86XF7|ZN575_HUMAN	TRUE	TRUE
batch_0086	8542	sp|Q86XI2|CNDG2_HUMAN	sp|Q86XI2|CNDG2_HUMAN	TRUE	TRUE
batch_0086	8543	sp|Q86XJ0|CAHM3_HUMAN	sp|Q86XJ0|CAHM3_HUMAN	TRUE	TRUE
batch_0086	8544	sp|Q86XJ1|GA2L3_HUMAN	sp|Q86XJ1|GA2L3_HUMAN	TRUE	TRUE
batch_0086	8545	sp|Q86XK2|FBX11_HUMAN	sp|Q86XK2|FBX11_HUMAN	TRUE	TRUE
batch_0086	8546	sp|Q86XK3|SFR1_HUMAN	sp|Q86XK3|SFR1_HUMAN	TRUE	TRUE
batch_0086	8547	sp|Q86XK7|VSIG1_HUMAN	sp|Q86XK7|VSIG1_HUMAN	TRUE	TRUE
batch_0086	8548	sp|Q86XL3|ANKL2_HUMAN	sp|Q86XL3|ANKL2_HUMAN	TRUE	TRUE
batch_0086	8549	sp|Q86XM0|CTSRD_HUMAN	sp|Q86XM0|CTSRD_HUMAN	TRUE	TRUE
batch_0086	8550	sp|Q86XN8|MEX3D_HUMAN	sp|Q86XN8|MEX3D_HUMAN	TRUE	TRUE
batch_0086	8551	sp|Q86XP0|PA24D_HUMAN	sp|Q86XP0|PA24D_HUMAN	TRUE	TRUE
batch_0086	8552	sp|Q86XP1|DGKH_HUMAN	sp|Q86XP1|DGKH_HUMAN	TRUE	TRUE
batch_0086	8553	sp|Q86XP3|DDX42_HUMAN	sp|Q86XP3|DDX42_HUMAN	TRUE	TRUE
batch_0086	8554	sp|Q86XQ3|CTSR3_HUMAN	sp|Q86XQ3|CTSR3_HUMAN	TRUE	TRUE
batch_0086	8555	sp|Q86XR7|TCAM2_HUMAN	sp|Q86XR7|TCAM2_HUMAN	TRUE	TRUE
batch_0086	8556	sp|Q86XR8|CEP57_HUMAN	sp|Q86XR8|CEP57_HUMAN	TRUE	TRUE
batch_0086	8557	sp|Q86XS8|GOLI_HUMAN	sp|Q86XS8|GOLI_HUMAN	TRUE	TRUE
batch_0086	8558	sp|Q86XT2|VP37D_HUMAN	sp|Q86XT2|VP37D_HUMAN	TRUE	TRUE
batch_0086	8559	sp|Q86XT4|TRI50_HUMAN	sp|Q86XT4|TRI50_HUMAN	TRUE	TRUE
batch_0086	8560	sp|Q86XX4|FRAS1_HUMAN	sp|Q86XX4|FRAS1_HUMAN	TRUE	TRUE
batch_0086	8561	sp|Q86Y01|DTX1_HUMAN	sp|Q86Y01|DTX1_HUMAN	TRUE	TRUE
batch_0086	8562	sp|Q86Y07|VRK2_HUMAN	sp|Q86Y07|VRK2_HUMAN	TRUE	TRUE
batch_0086	8563	sp|Q86Y13|DZIP3_HUMAN	sp|Q86Y13|DZIP3_HUMAN	TRUE	TRUE
batch_0086	8564	sp|Q86Y25|Z354C_HUMAN	sp|Q86Y25|Z354C_HUMAN	TRUE	TRUE
batch_0086	8565	sp|Q86Y26|NUTM1_HUMAN	sp|Q86Y26|NUTM1_HUMAN	TRUE	TRUE
batch_0086	8566	sp|Q86Y33|CD20B_HUMAN	sp|Q86Y33|CD20B_HUMAN	TRUE	TRUE
batch_0086	8567	sp|Q86Y34|AGRG3_HUMAN	sp|Q86Y34|AGRG3_HUMAN	TRUE	TRUE
batch_0086	8568	sp|Q86Y37|CACL1_HUMAN	sp|Q86Y37|CACL1_HUMAN	TRUE	TRUE
batch_0086	8569	sp|Q86Y38|XYLT1_HUMAN	sp|Q86Y38|XYLT1_HUMAN	TRUE	TRUE
batch_0086	8570	sp|Q86Y39|NDUAB_HUMAN	sp|Q86Y39|NDUAB_HUMAN	TRUE	TRUE
batch_0086	8571	sp|Q86Y46|K2C73_HUMAN	sp|Q86Y46|K2C73_HUMAN	TRUE	TRUE
batch_0086	8572	sp|Q86Y56|DAAF5_HUMAN	sp|Q86Y56|DAAF5_HUMAN	TRUE	TRUE
batch_0086	8573	sp|Q86Y78|LYPD6_HUMAN	sp|Q86Y78|LYPD6_HUMAN	TRUE	TRUE
batch_0086	8574	sp|Q86Y82|STX12_HUMAN	sp|Q86Y82|STX12_HUMAN	TRUE	TRUE
batch_0086	8575	sp|Q86Y91|KI18B_HUMAN	sp|Q86Y91|KI18B_HUMAN	TRUE	TRUE
batch_0086	8576	sp|Q86Y97|KMT5C_HUMAN	sp|Q86Y97|KMT5C_HUMAN	TRUE	TRUE
batch_0086	8577	sp|Q86YA3|ZGRF1_HUMAN	sp|Q86YA3|ZGRF1_HUMAN	TRUE	TRUE
batch_0086	8578	sp|Q86YB8|ERO1B_HUMAN	sp|Q86YB8|ERO1B_HUMAN	TRUE	TRUE
batch_0086	8579	sp|Q86YC2|PALB2_HUMAN	sp|Q86YC2|PALB2_HUMAN	TRUE	TRUE
batch_0086	8580	sp|Q86YC3|LRC33_HUMAN	sp|Q86YC3|LRC33_HUMAN	TRUE	TRUE
batch_0086	8581	sp|Q86YD1|PTOV1_HUMAN	sp|Q86YD1|PTOV1_HUMAN	TRUE	TRUE
batch_0086	8582	sp|Q86YD3|TMM25_HUMAN	sp|Q86YD3|TMM25_HUMAN	TRUE	TRUE
batch_0086	8583	sp|Q86YD5|LRAD3_HUMAN	sp|Q86YD5|LRAD3_HUMAN	TRUE	TRUE
batch_0086	8584	sp|Q86YD7|F90A1_HUMAN	sp|Q86YD7|F90A1_HUMAN	TRUE	TRUE
batch_0086	8585	sp|Q86YF9|DZIP1_HUMAN	sp|Q86YF9|DZIP1_HUMAN	TRUE	TRUE
batch_0086	8586	sp|Q86YH6|DLP1_HUMAN	sp|Q86YH6|DLP1_HUMAN	TRUE	TRUE
batch_0086	8587	sp|Q86YI8|PHF13_HUMAN	sp|Q86YI8|PHF13_HUMAN	TRUE	TRUE
batch_0086	8588	sp|Q86YJ5|MARH9_HUMAN	sp|Q86YJ5|MARH9_HUMAN	TRUE	TRUE
batch_0086	8589	sp|Q86YJ6|THNS2_HUMAN	sp|Q86YJ6|THNS2_HUMAN	TRUE	TRUE
batch_0086	8590	sp|Q86YJ7|AN13B_HUMAN	sp|Q86YJ7|AN13B_HUMAN	TRUE	TRUE
batch_0086	8591	sp|Q86YL7|PDPN_HUMAN	sp|Q86YL7|PDPN_HUMAN	TRUE	TRUE
batch_0086	8592	sp|Q86YM7|HOME1_HUMAN	sp|Q86YM7|HOME1_HUMAN	TRUE	TRUE
batch_0086	8593	sp|Q86YN6|PRGC2_HUMAN	sp|Q86YN6|PRGC2_HUMAN	TRUE	TRUE
batch_0086	8594	sp|Q86YP4|P66A_HUMAN	sp|Q86YP4|P66A_HUMAN	TRUE	TRUE
batch_0086	8595	sp|Q86YR5|GPSM1_HUMAN	sp|Q86YR5|GPSM1_HUMAN	TRUE	TRUE
batch_0086	8596	sp|Q86YR7|MF2L2_HUMAN	sp|Q86YR7|MF2L2_HUMAN	TRUE	TRUE
batch_0086	8597	sp|Q86YS3|RFIP4_HUMAN	sp|Q86YS3|RFIP4_HUMAN	TRUE	TRUE
batch_0086	8598	sp|Q86YS6|RAB43_HUMAN	sp|Q86YS6|RAB43_HUMAN	TRUE	TRUE
batch_0086	8599	sp|Q86YS7|C2CD5_HUMAN	sp|Q86YS7|C2CD5_HUMAN	TRUE	TRUE
batch_0086	8600	sp|Q86YT5|S13A5_HUMAN	sp|Q86YT5|S13A5_HUMAN	TRUE	TRUE
batch_0087	8601	sp|Q86YT6|MIB1_HUMAN	sp|Q86YT6|MIB1_HUMAN	TRUE	TRUE
batch_0087	8602	sp|Q86YT9|JAML_HUMAN	sp|Q86YT9|JAML_HUMAN	TRUE	TRUE
batch_0087	8603	sp|Q86YV0|RASL3_HUMAN	sp|Q86YV0|RASL3_HUMAN	TRUE	TRUE
batch_0087	8604	sp|Q86YV5|PRAG1_HUMAN	sp|Q86YV5|PRAG1_HUMAN	TRUE	TRUE
batch_0087	8605	sp|Q86YV9|HPS6_HUMAN	sp|Q86YV9|HPS6_HUMAN	TRUE	TRUE
batch_0087	8606	sp|Q86YW0|PLCZ1_HUMAN	sp|Q86YW0|PLCZ1_HUMAN	TRUE	TRUE
batch_0087	8607	sp|Q86YW5|TRML1_HUMAN	sp|Q86YW5|TRML1_HUMAN	TRUE	TRUE
batch_0087	8608	sp|Q86YW7|GPHB5_HUMAN	sp|Q86YW7|GPHB5_HUMAN	TRUE	TRUE
batch_0087	8609	sp|Q86YW9|MD12L_HUMAN	sp|Q86YW9|MD12L_HUMAN	TRUE	TRUE
batch_0087	8610	sp|Q86YZ3|HORN_HUMAN	sp|Q86YZ3|HORN_HUMAN	TRUE	TRUE
batch_0087	8611	sp|Q86Z02|HIPK1_HUMAN	sp|Q86Z02|HIPK1_HUMAN	TRUE	TRUE
batch_0087	8612	sp|Q86Z14|KLOTB_HUMAN	sp|Q86Z14|KLOTB_HUMAN	TRUE	TRUE
batch_0087	8613	sp|Q86Z20|CC125_HUMAN	sp|Q86Z20|CC125_HUMAN	TRUE	TRUE
batch_0087	8614	sp|Q86Z23|C1QL4_HUMAN	sp|Q86Z23|C1QL4_HUMAN	TRUE	TRUE
batch_0087	8615	sp|Q8HWS3|RFX6_HUMAN	sp|Q8HWS3|RFX6_HUMAN	TRUE	TRUE
batch_0087	8616	sp|Q8IU54|IFNL1_HUMAN	sp|Q8IU54|IFNL1_HUMAN	TRUE	TRUE
batch_0087	8617	sp|Q8IU57|INLR1_HUMAN	sp|Q8IU57|INLR1_HUMAN	TRUE	TRUE
batch_0087	8618	sp|Q8IU60|DCP2_HUMAN	sp|Q8IU60|DCP2_HUMAN	TRUE	TRUE
batch_0087	8619	sp|Q8IU68|TMC8_HUMAN	sp|Q8IU68|TMC8_HUMAN	TRUE	TRUE
batch_0087	8620	sp|Q8IU80|TMPS6_HUMAN	sp|Q8IU80|TMPS6_HUMAN	TRUE	TRUE
batch_0087	8621	sp|Q8IU81|I2BP1_HUMAN	sp|Q8IU81|I2BP1_HUMAN	TRUE	TRUE
batch_0087	8622	sp|Q8IU85|KCC1D_HUMAN	sp|Q8IU85|KCC1D_HUMAN	TRUE	TRUE
batch_0087	8623	sp|Q8IU89|CERS3_HUMAN	sp|Q8IU89|CERS3_HUMAN	TRUE	TRUE
batch_0087	8624	sp|Q8IU99|CAHM1_HUMAN	sp|Q8IU99|CAHM1_HUMAN	TRUE	TRUE
batch_0087	8625	sp|Q8IUA7|ABCA9_HUMAN	sp|Q8IUA7|ABCA9_HUMAN	TRUE	TRUE
batch_0087	8626	sp|Q8IUB9|KR191_HUMAN	sp|Q8IUB9|KR191_HUMAN	TRUE	TRUE
batch_0087	8627	sp|Q8IUC1|KR111_HUMAN	sp|Q8IUC1|KR111_HUMAN	TRUE	TRUE
batch_0087	8628	sp|Q8IUC2|KRA81_HUMAN	sp|Q8IUC2|KRA81_HUMAN	TRUE	TRUE
batch_0087	8629	sp|Q8IUC3|KRA71_HUMAN	sp|Q8IUC3|KRA71_HUMAN	TRUE	TRUE
batch_0087	8630	sp|Q8IUC4|RHPN2_HUMAN	sp|Q8IUC4|RHPN2_HUMAN	TRUE	TRUE
batch_0087	8631	sp|Q8IUC6|TCAM1_HUMAN	sp|Q8IUC6|TCAM1_HUMAN	TRUE	TRUE
batch_0087	8632	sp|Q8IUC8|GLT13_HUMAN	sp|Q8IUC8|GLT13_HUMAN	TRUE	TRUE
batch_0087	8633	sp|Q8IUD2|RB6I2_HUMAN	sp|Q8IUD2|RB6I2_HUMAN	TRUE	TRUE
batch_0087	8634	sp|Q8IUD6|RN135_HUMAN	sp|Q8IUD6|RN135_HUMAN	TRUE	TRUE
batch_0087	8635	sp|Q8IUE6|H2A2B_HUMAN	sp|Q8IUE6|H2A2B_HUMAN	TRUE	TRUE
batch_0087	8636	sp|Q8IUF8|RIOX2_HUMAN	sp|Q8IUF8|RIOX2_HUMAN	TRUE	TRUE
batch_0087	8637	sp|Q8IUG1|KRA13_HUMAN	sp|Q8IUG1|KRA13_HUMAN	TRUE	TRUE
batch_0087	8638	sp|Q8IUG5|MY18B_HUMAN	sp|Q8IUG5|MY18B_HUMAN	TRUE	TRUE
batch_0087	8639	sp|Q8IUH3|RBM45_HUMAN	sp|Q8IUH3|RBM45_HUMAN	TRUE	TRUE
batch_0087	8640	sp|Q8IUH4|ZDH13_HUMAN	sp|Q8IUH4|ZDH13_HUMAN	TRUE	TRUE
batch_0087	8641	sp|Q8IUH5|ZDH17_HUMAN	sp|Q8IUH5|ZDH17_HUMAN	TRUE	TRUE
batch_0087	8642	sp|Q8IUH8|SPP2C_HUMAN	sp|Q8IUH8|SPP2C_HUMAN	TRUE	TRUE
batch_0087	8643	sp|Q8IUI8|CRLF3_HUMAN	sp|Q8IUI8|CRLF3_HUMAN	TRUE	TRUE
batch_0087	8644	sp|Q8IUK5|PLDX1_HUMAN	sp|Q8IUK5|PLDX1_HUMAN	TRUE	TRUE
batch_0087	8645	sp|Q8IUM7|NPAS4_HUMAN	sp|Q8IUM7|NPAS4_HUMAN	TRUE	TRUE
batch_0087	8646	sp|Q8IUN9|CLC10_HUMAN	sp|Q8IUN9|CLC10_HUMAN	TRUE	TRUE
batch_0087	8647	sp|Q8IUQ0|CLVS1_HUMAN	sp|Q8IUQ0|CLVS1_HUMAN	TRUE	TRUE
batch_0087	8648	sp|Q8IUQ4|SIAH1_HUMAN	sp|Q8IUQ4|SIAH1_HUMAN	TRUE	TRUE
batch_0087	8649	sp|Q8IUR5|TMTC1_HUMAN	sp|Q8IUR5|TMTC1_HUMAN	TRUE	TRUE
batch_0087	8650	sp|Q8IUR6|CRERF_HUMAN	sp|Q8IUR6|CRERF_HUMAN	TRUE	TRUE
batch_0087	8651	sp|Q8IUR7|ARMC8_HUMAN	sp|Q8IUR7|ARMC8_HUMAN	TRUE	TRUE
batch_0087	8652	sp|Q8IUW3|SPA2L_HUMAN	sp|Q8IUW3|SPA2L_HUMAN	TRUE	TRUE
batch_0087	8653	sp|Q8IUW5|RELL1_HUMAN	sp|Q8IUW5|RELL1_HUMAN	TRUE	TRUE
batch_0087	8654	sp|Q8IUX1|T126B_HUMAN	sp|Q8IUX1|T126B_HUMAN	TRUE	TRUE
batch_0087	8655	sp|Q8IUX4|ABC3F_HUMAN	sp|Q8IUX4|ABC3F_HUMAN	TRUE	TRUE
batch_0087	8656	sp|Q8IUX7|AEBP1_HUMAN	sp|Q8IUX7|AEBP1_HUMAN	TRUE	TRUE
batch_0087	8657	sp|Q8IUX8|EGFL6_HUMAN	sp|Q8IUX8|EGFL6_HUMAN	TRUE	TRUE
batch_0087	8658	sp|Q8IUY3|GRM2A_HUMAN	sp|Q8IUY3|GRM2A_HUMAN	TRUE	TRUE
batch_0087	8659	sp|Q8IUZ5|AT2L2_HUMAN	sp|Q8IUZ5|AT2L2_HUMAN	TRUE	TRUE
batch_0087	8660	sp|Q8IV04|TB10C_HUMAN	sp|Q8IV04|TB10C_HUMAN	TRUE	TRUE
batch_0087	8661	sp|Q8IV08|PLD3_HUMAN	sp|Q8IV08|PLD3_HUMAN	TRUE	TRUE
batch_0087	8662	sp|Q8IV16|HDBP1_HUMAN	sp|Q8IV16|HDBP1_HUMAN	TRUE	TRUE
batch_0087	8663	sp|Q8IV20|LACC1_HUMAN	sp|Q8IV20|LACC1_HUMAN	TRUE	TRUE
batch_0087	8664	sp|Q8IV31|TM139_HUMAN	sp|Q8IV31|TM139_HUMAN	TRUE	TRUE
batch_0087	8665	sp|Q8IV36|HID1_HUMAN	sp|Q8IV36|HID1_HUMAN	TRUE	TRUE
batch_0087	8666	sp|Q8IV45|UN5CL_HUMAN	sp|Q8IV45|UN5CL_HUMAN	TRUE	TRUE
batch_0087	8667	sp|Q8IV48|ERI1_HUMAN	sp|Q8IV48|ERI1_HUMAN	TRUE	TRUE
batch_0087	8668	sp|Q8IV53|DEN1C_HUMAN	sp|Q8IV53|DEN1C_HUMAN	TRUE	TRUE
batch_0087	8669	sp|Q8IV61|GRP3_HUMAN	sp|Q8IV61|GRP3_HUMAN	TRUE	TRUE
batch_0087	8670	sp|Q8IV63|VRK3_HUMAN	sp|Q8IV63|VRK3_HUMAN	TRUE	TRUE
batch_0087	8671	sp|Q8IV76|PASD1_HUMAN	sp|Q8IV76|PASD1_HUMAN	TRUE	TRUE
batch_0087	8672	sp|Q8IV77|CNGA4_HUMAN	sp|Q8IV77|CNGA4_HUMAN	TRUE	TRUE
batch_0087	8673	sp|Q8IVB4|SL9A9_HUMAN	sp|Q8IVB4|SL9A9_HUMAN	TRUE	TRUE
batch_0087	8674	sp|Q8IVD9|NUDC3_HUMAN	sp|Q8IVD9|NUDC3_HUMAN	TRUE	TRUE
batch_0087	8675	sp|Q8IVE3|PKHH2_HUMAN	sp|Q8IVE3|PKHH2_HUMAN	TRUE	TRUE
batch_0087	8676	sp|Q8IVF2|AHNK2_HUMAN	sp|Q8IVF2|AHNK2_HUMAN	TRUE	TRUE
batch_0087	8677	sp|Q8IVF4|DYH10_HUMAN	sp|Q8IVF4|DYH10_HUMAN	TRUE	TRUE
batch_0087	8678	sp|Q8IVF5|TIAM2_HUMAN	sp|Q8IVF5|TIAM2_HUMAN	TRUE	TRUE
batch_0087	8679	sp|Q8IVF7|FMNL3_HUMAN	sp|Q8IVF7|FMNL3_HUMAN	TRUE	TRUE
batch_0087	8680	sp|Q8IVG5|SAM9L_HUMAN	sp|Q8IVG5|SAM9L_HUMAN	TRUE	TRUE
batch_0087	8681	sp|Q8IVG9|HUNIN_HUMAN	sp|Q8IVG9|HUNIN_HUMAN	TRUE	TRUE
batch_0087	8682	sp|Q8IVH2|FOXP4_HUMAN	sp|Q8IVH2|FOXP4_HUMAN	TRUE	TRUE
batch_0087	8683	sp|Q8IVH4|MMAA_HUMAN	sp|Q8IVH4|MMAA_HUMAN	TRUE	TRUE
batch_0087	8684	sp|Q8IVH8|M4K3_HUMAN	sp|Q8IVH8|M4K3_HUMAN	TRUE	TRUE
batch_0087	8685	sp|Q8IVI9|NOSTN_HUMAN	sp|Q8IVI9|NOSTN_HUMAN	TRUE	TRUE
batch_0087	8686	sp|Q8IVJ1|S41A1_HUMAN	sp|Q8IVJ1|S41A1_HUMAN	TRUE	TRUE
batch_0087	8687	sp|Q8IVL0|NAV3_HUMAN	sp|Q8IVL0|NAV3_HUMAN	TRUE	TRUE
batch_0087	8688	sp|Q8IVL1|NAV2_HUMAN	sp|Q8IVL1|NAV2_HUMAN	TRUE	TRUE
batch_0087	8689	sp|Q8IVL5|P3H2_HUMAN	sp|Q8IVL5|P3H2_HUMAN	TRUE	TRUE
batch_0087	8690	sp|Q8IVL6|P3H3_HUMAN	sp|Q8IVL6|P3H3_HUMAN	TRUE	TRUE
batch_0087	8691	sp|Q8IVL8|CBPO_HUMAN	sp|Q8IVL8|CBPO_HUMAN	TRUE	TRUE
batch_0087	8692	sp|Q8IVM0|CCD50_HUMAN	sp|Q8IVM0|CCD50_HUMAN	TRUE	TRUE
batch_0087	8693	sp|Q8IVM8|S22A9_HUMAN	sp|Q8IVM8|S22A9_HUMAN	TRUE	TRUE
batch_0087	8694	sp|Q8IVP5|FUND1_HUMAN	sp|Q8IVP5|FUND1_HUMAN	TRUE	TRUE
batch_0087	8695	sp|Q8IVP9|ZN547_HUMAN	sp|Q8IVP9|ZN547_HUMAN	TRUE	TRUE
batch_0087	8696	sp|Q8IVQ6|ZDH21_HUMAN	sp|Q8IVQ6|ZDH21_HUMAN	TRUE	TRUE
batch_0087	8697	sp|Q8IVS2|FABD_HUMAN	sp|Q8IVS2|FABD_HUMAN	TRUE	TRUE
batch_0087	8698	sp|Q8IVS8|GLCTK_HUMAN	sp|Q8IVS8|GLCTK_HUMAN	TRUE	TRUE
batch_0087	8699	sp|Q8IVT2|MISP_HUMAN	sp|Q8IVT2|MISP_HUMAN	TRUE	TRUE
batch_0087	8700	sp|Q8IVT5|KSR1_HUMAN	sp|Q8IVT5|KSR1_HUMAN	TRUE	TRUE
batch_0088	8701	sp|Q8IVU3|HERC6_HUMAN	sp|Q8IVU3|HERC6_HUMAN	TRUE	TRUE
batch_0088	8702	sp|Q8IVV7|GID4_HUMAN	sp|Q8IVV7|GID4_HUMAN	TRUE	TRUE
batch_0088	8703	sp|Q8IVW4|CDKL3_HUMAN	sp|Q8IVW4|CDKL3_HUMAN	TRUE	TRUE
batch_0088	8704	sp|Q8IVW6|ARI3B_HUMAN	sp|Q8IVW6|ARI3B_HUMAN	TRUE	TRUE
batch_0088	8705	sp|Q8IVW8|SPNS2_HUMAN	sp|Q8IVW8|SPNS2_HUMAN	TRUE	TRUE
batch_0088	8706	sp|Q8IW00|VSTM4_HUMAN	sp|Q8IW00|VSTM4_HUMAN	TRUE	TRUE
batch_0088	8707	sp|Q8IW19|APLF_HUMAN	sp|Q8IW19|APLF_HUMAN	TRUE	TRUE
batch_0088	8708	sp|Q8IW35|CEP97_HUMAN	sp|Q8IW35|CEP97_HUMAN	TRUE	TRUE
batch_0088	8709	sp|Q8IW40|DAA19_HUMAN	sp|Q8IW40|DAA19_HUMAN	TRUE	TRUE
batch_0088	8710	sp|Q8IW41|MAPK5_HUMAN	sp|Q8IW41|MAPK5_HUMAN	TRUE	TRUE
batch_0088	8711	sp|Q8IW45|NNRD_HUMAN	sp|Q8IW45|NNRD_HUMAN	TRUE	TRUE
batch_0088	8712	sp|Q8IW52|SLIK4_HUMAN	sp|Q8IW52|SLIK4_HUMAN	TRUE	TRUE
batch_0088	8713	sp|Q8IW75|SPA12_HUMAN	sp|Q8IW75|SPA12_HUMAN	TRUE	TRUE
batch_0088	8714	sp|Q8IWA0|WDR75_HUMAN	sp|Q8IWA0|WDR75_HUMAN	TRUE	TRUE
batch_0088	8715	sp|Q8IWA4|MFN1_HUMAN	sp|Q8IWA4|MFN1_HUMAN	TRUE	TRUE
batch_0088	8716	sp|Q8IWA5|CTL2_HUMAN	sp|Q8IWA5|CTL2_HUMAN	TRUE	TRUE
batch_0088	8717	sp|Q8IWB1|IPRI_HUMAN	sp|Q8IWB1|IPRI_HUMAN	TRUE	TRUE
batch_0088	8718	sp|Q8IWB6|TEX14_HUMAN	sp|Q8IWB6|TEX14_HUMAN	TRUE	TRUE
batch_0088	8719	sp|Q8IWB7|WDFY1_HUMAN	sp|Q8IWB7|WDFY1_HUMAN	TRUE	TRUE
batch_0088	8720	sp|Q8IWC1|MA7D3_HUMAN	sp|Q8IWC1|MA7D3_HUMAN	TRUE	TRUE
batch_0088	8721	sp|Q8IWD4|CC117_HUMAN	sp|Q8IWD4|CC117_HUMAN	TRUE	TRUE
batch_0088	8722	sp|Q8IWE2|NXP20_HUMAN	sp|Q8IWE2|NXP20_HUMAN	TRUE	TRUE
batch_0088	8723	sp|Q8IWE4|DCNL3_HUMAN	sp|Q8IWE4|DCNL3_HUMAN	TRUE	TRUE
batch_0088	8724	sp|Q8IWE5|PKHM2_HUMAN	sp|Q8IWE5|PKHM2_HUMAN	TRUE	TRUE
batch_0088	8725	sp|Q8IWF2|FXRD2_HUMAN	sp|Q8IWF2|FXRD2_HUMAN	TRUE	TRUE
batch_0088	8726	sp|Q8IWG1|DNAI3_HUMAN	sp|Q8IWG1|DNAI3_HUMAN	TRUE	TRUE
batch_0088	8727	sp|Q8IWI9|MGAP_HUMAN	sp|Q8IWI9|MGAP_HUMAN	TRUE	TRUE
batch_0088	8728	sp|Q8IWJ2|GCC2_HUMAN	sp|Q8IWJ2|GCC2_HUMAN	TRUE	TRUE
batch_0088	8729	sp|Q8IWK6|AGRA3_HUMAN	sp|Q8IWK6|AGRA3_HUMAN	TRUE	TRUE
batch_0088	8730	sp|Q8IWL1|SFPA2_HUMAN	sp|Q8IWL1|SFPA2_HUMAN	TRUE	TRUE
batch_0088	8731	sp|Q8IWL2|SFTA1_HUMAN	sp|Q8IWL2|SFTA1_HUMAN	TRUE	TRUE
batch_0088	8732	sp|Q8IWL3|HSC20_HUMAN	sp|Q8IWL3|HSC20_HUMAN	TRUE	TRUE
batch_0088	8733	sp|Q8IWL8|STH_HUMAN	sp|Q8IWL8|STH_HUMAN	TRUE	TRUE
batch_0088	8734	sp|Q8IWN7|RP1L1_HUMAN	sp|Q8IWN7|RP1L1_HUMAN	TRUE	TRUE
batch_0088	8735	sp|Q8IWQ3|BRSK2_HUMAN	sp|Q8IWQ3|BRSK2_HUMAN	TRUE	TRUE
batch_0088	8736	sp|Q8IWR1|TRI59_HUMAN	sp|Q8IWR1|TRI59_HUMAN	TRUE	TRUE
batch_0088	8737	sp|Q8IWS0|PHF6_HUMAN	sp|Q8IWS0|PHF6_HUMAN	TRUE	TRUE
batch_0088	8738	sp|Q8IWT0|ARCH_HUMAN	sp|Q8IWT0|ARCH_HUMAN	TRUE	TRUE
batch_0088	8739	sp|Q8IWT1|SCN4B_HUMAN	sp|Q8IWT1|SCN4B_HUMAN	TRUE	TRUE
batch_0088	8740	sp|Q8IWT3|CUL9_HUMAN	sp|Q8IWT3|CUL9_HUMAN	TRUE	TRUE
batch_0088	8741	sp|Q8IWT6|LRC8A_HUMAN	sp|Q8IWT6|LRC8A_HUMAN	TRUE	TRUE
batch_0088	8742	sp|Q8IWU2|LMTK2_HUMAN	sp|Q8IWU2|LMTK2_HUMAN	TRUE	TRUE
batch_0088	8743	sp|Q8IWU4|ZNT8_HUMAN	sp|Q8IWU4|ZNT8_HUMAN	TRUE	TRUE
batch_0088	8744	sp|Q8IWU5|SULF2_HUMAN	sp|Q8IWU5|SULF2_HUMAN	TRUE	TRUE
batch_0088	8745	sp|Q8IWU6|SULF1_HUMAN	sp|Q8IWU6|SULF1_HUMAN	TRUE	TRUE
batch_0088	8746	sp|Q8IWU9|TPH2_HUMAN	sp|Q8IWU9|TPH2_HUMAN	TRUE	TRUE
batch_0088	8747	sp|Q8IWV1|LAX1_HUMAN	sp|Q8IWV1|LAX1_HUMAN	TRUE	TRUE
batch_0088	8748	sp|Q8IWV2|CNTN4_HUMAN	sp|Q8IWV2|CNTN4_HUMAN	TRUE	TRUE
batch_0088	8749	sp|Q8IWV7|UBR1_HUMAN	sp|Q8IWV7|UBR1_HUMAN	TRUE	TRUE
batch_0088	8750	sp|Q8IWV8|UBR2_HUMAN	sp|Q8IWV8|UBR2_HUMAN	TRUE	TRUE
batch_0088	8751	sp|Q8IWW6|RHG12_HUMAN	sp|Q8IWW6|RHG12_HUMAN	TRUE	TRUE
batch_0088	8752	sp|Q8IWW8|HOT_HUMAN	sp|Q8IWW8|HOT_HUMAN	TRUE	TRUE
batch_0088	8753	sp|Q8IWX5|SGPP2_HUMAN	sp|Q8IWX5|SGPP2_HUMAN	TRUE	TRUE
batch_0088	8754	sp|Q8IWX7|UN45B_HUMAN	sp|Q8IWX7|UN45B_HUMAN	TRUE	TRUE
batch_0088	8755	sp|Q8IWX8|CHERP_HUMAN	sp|Q8IWX8|CHERP_HUMAN	TRUE	TRUE
batch_0088	8756	sp|Q8IWY4|SCUB1_HUMAN	sp|Q8IWY4|SCUB1_HUMAN	TRUE	TRUE
batch_0088	8757	sp|Q8IWY9|CDAN1_HUMAN	sp|Q8IWY9|CDAN1_HUMAN	TRUE	TRUE
batch_0088	8758	sp|Q8IWZ3|ANKH1_HUMAN	sp|Q8IWZ3|ANKH1_HUMAN	TRUE	TRUE
batch_0088	8759	sp|Q8IWZ4|TRI48_HUMAN	sp|Q8IWZ4|TRI48_HUMAN	TRUE	TRUE
batch_0088	8760	sp|Q8IWZ5|TRI42_HUMAN	sp|Q8IWZ5|TRI42_HUMAN	TRUE	TRUE
batch_0088	8761	sp|Q8IWZ6|BBS7_HUMAN	sp|Q8IWZ6|BBS7_HUMAN	TRUE	TRUE
batch_0088	8762	sp|Q8IWZ8|SUGP1_HUMAN	sp|Q8IWZ8|SUGP1_HUMAN	TRUE	TRUE
batch_0088	8763	sp|Q8IX01|SUGP2_HUMAN	sp|Q8IX01|SUGP2_HUMAN	TRUE	TRUE
batch_0088	8764	sp|Q8IX03|KIBRA_HUMAN	sp|Q8IX03|KIBRA_HUMAN	TRUE	TRUE
batch_0088	8765	sp|Q8IX04|UEVLD_HUMAN	sp|Q8IX04|UEVLD_HUMAN	TRUE	TRUE
batch_0088	8766	sp|Q8IX05|CD302_HUMAN	sp|Q8IX05|CD302_HUMAN	TRUE	TRUE
batch_0088	8767	sp|Q8IX07|FOG1_HUMAN	sp|Q8IX07|FOG1_HUMAN	TRUE	TRUE
batch_0088	8768	sp|Q8IX12|CCAR1_HUMAN	sp|Q8IX12|CCAR1_HUMAN	TRUE	TRUE
batch_0088	8769	sp|Q8IX15|HOMEZ_HUMAN	sp|Q8IX15|HOMEZ_HUMAN	TRUE	TRUE
batch_0088	8770	sp|Q8IX19|MCEM1_HUMAN	sp|Q8IX19|MCEM1_HUMAN	TRUE	TRUE
batch_0088	8771	sp|Q8IX21|SLF2_HUMAN	sp|Q8IX21|SLF2_HUMAN	TRUE	TRUE
batch_0088	8772	sp|Q8IX30|SCUB3_HUMAN	sp|Q8IX30|SCUB3_HUMAN	TRUE	TRUE
batch_0088	8773	sp|Q8IX90|SKA3_HUMAN	sp|Q8IX90|SKA3_HUMAN	TRUE	TRUE
batch_0088	8774	sp|Q8IXA5|SACA3_HUMAN	sp|Q8IXA5|SACA3_HUMAN	TRUE	TRUE
batch_0088	8775	sp|Q8IXB1|DJC10_HUMAN	sp|Q8IXB1|DJC10_HUMAN	TRUE	TRUE
batch_0088	8776	sp|Q8IXB3|TARG1_HUMAN	sp|Q8IXB3|TARG1_HUMAN	TRUE	TRUE
batch_0088	8777	sp|Q8IXF0|NPAS3_HUMAN	sp|Q8IXF0|NPAS3_HUMAN	TRUE	TRUE
batch_0088	8778	sp|Q8IXH6|T53I2_HUMAN	sp|Q8IXH6|T53I2_HUMAN	TRUE	TRUE
batch_0088	8779	sp|Q8IXH7|NELFD_HUMAN	sp|Q8IXH7|NELFD_HUMAN	TRUE	TRUE
batch_0088	8780	sp|Q8IXH8|CAD26_HUMAN	sp|Q8IXH8|CAD26_HUMAN	TRUE	TRUE
batch_0088	8781	sp|Q8IXI1|MIRO2_HUMAN	sp|Q8IXI1|MIRO2_HUMAN	TRUE	TRUE
batch_0088	8782	sp|Q8IXI2|MIRO1_HUMAN	sp|Q8IXI2|MIRO1_HUMAN	TRUE	TRUE
batch_0088	8783	sp|Q8IXJ6|SIR2_HUMAN	sp|Q8IXJ6|SIR2_HUMAN	TRUE	TRUE
batch_0088	8784	sp|Q8IXJ9|ASXL1_HUMAN	sp|Q8IXJ9|ASXL1_HUMAN	TRUE	TRUE
batch_0088	8785	sp|Q8IXK0|PHC2_HUMAN	sp|Q8IXK0|PHC2_HUMAN	TRUE	TRUE
batch_0088	8786	sp|Q8IXK2|GLT12_HUMAN	sp|Q8IXK2|GLT12_HUMAN	TRUE	TRUE
batch_0088	8787	sp|Q8IXL6|FA20C_HUMAN	sp|Q8IXL6|FA20C_HUMAN	TRUE	TRUE
batch_0088	8788	sp|Q8IXL7|MSRB3_HUMAN	sp|Q8IXL7|MSRB3_HUMAN	TRUE	TRUE
batch_0088	8789	sp|Q8IXM2|BAP18_HUMAN	sp|Q8IXM2|BAP18_HUMAN	TRUE	TRUE
batch_0088	8790	sp|Q8IXM3|RM41_HUMAN	sp|Q8IXM3|RM41_HUMAN	TRUE	TRUE
batch_0088	8791	sp|Q8IXM6|NRM_HUMAN	sp|Q8IXM6|NRM_HUMAN	TRUE	TRUE
batch_0088	8792	sp|Q8IXN7|RIMKA_HUMAN	sp|Q8IXN7|RIMKA_HUMAN	TRUE	TRUE
batch_0088	8793	sp|Q8IXP5|OCAT1_HUMAN	sp|Q8IXP5|OCAT1_HUMAN	TRUE	TRUE
batch_0088	8794	sp|Q8IXQ5|KLHL7_HUMAN	sp|Q8IXQ5|KLHL7_HUMAN	TRUE	TRUE
batch_0088	8795	sp|Q8IXQ6|PARP9_HUMAN	sp|Q8IXQ6|PARP9_HUMAN	TRUE	TRUE
batch_0088	8796	sp|Q8IXQ9|ETKMT_HUMAN	sp|Q8IXQ9|ETKMT_HUMAN	TRUE	TRUE
batch_0088	8797	sp|Q8IXS2|DRC2_HUMAN	sp|Q8IXS2|DRC2_HUMAN	TRUE	TRUE
batch_0088	8798	sp|Q8IXU6|S35F2_HUMAN	sp|Q8IXU6|S35F2_HUMAN	TRUE	TRUE
batch_0088	8799	sp|Q8IXV7|KLD8B_HUMAN	sp|Q8IXV7|KLD8B_HUMAN	TRUE	TRUE
batch_0088	8800	sp|Q8IXW0|LMTD2_HUMAN	sp|Q8IXW0|LMTD2_HUMAN	TRUE	TRUE
batch_0089	8801	sp|Q8IXW5|RPAP2_HUMAN	sp|Q8IXW5|RPAP2_HUMAN	TRUE	TRUE
batch_0089	8802	sp|Q8IXZ2|ZC3H3_HUMAN	sp|Q8IXZ2|ZC3H3_HUMAN	TRUE	TRUE
batch_0089	8803	sp|Q8IY17|PLPL6_HUMAN	sp|Q8IY17|PLPL6_HUMAN	TRUE	TRUE
batch_0089	8804	sp|Q8IY18|SMC5_HUMAN	sp|Q8IY18|SMC5_HUMAN	TRUE	TRUE
batch_0089	8805	sp|Q8IY21|DDX60_HUMAN	sp|Q8IY21|DDX60_HUMAN	TRUE	TRUE
batch_0089	8806	sp|Q8IY22|CMIP_HUMAN	sp|Q8IY22|CMIP_HUMAN	TRUE	TRUE
batch_0089	8807	sp|Q8IY26|PLPP6_HUMAN	sp|Q8IY26|PLPP6_HUMAN	TRUE	TRUE
batch_0089	8808	sp|Q8IY31|IFT20_HUMAN	sp|Q8IY31|IFT20_HUMAN	TRUE	TRUE
batch_0089	8809	sp|Q8IY33|MILK2_HUMAN	sp|Q8IY33|MILK2_HUMAN	TRUE	TRUE
batch_0089	8810	sp|Q8IY34|S15A3_HUMAN	sp|Q8IY34|S15A3_HUMAN	TRUE	TRUE
batch_0089	8811	sp|Q8IY37|DHX37_HUMAN	sp|Q8IY37|DHX37_HUMAN	TRUE	TRUE
batch_0089	8812	sp|Q8IY47|KBTB2_HUMAN	sp|Q8IY47|KBTB2_HUMAN	TRUE	TRUE
batch_0089	8813	sp|Q8IY49|PAQRA_HUMAN	sp|Q8IY49|PAQRA_HUMAN	TRUE	TRUE
batch_0089	8814	sp|Q8IY57|YAF2_HUMAN	sp|Q8IY57|YAF2_HUMAN	TRUE	TRUE
batch_0089	8815	sp|Q8IY63|AMOL1_HUMAN	sp|Q8IY63|AMOL1_HUMAN	TRUE	TRUE
batch_0089	8816	sp|Q8IY81|SPB1_HUMAN	sp|Q8IY81|SPB1_HUMAN	TRUE	TRUE
batch_0089	8817	sp|Q8IY82|DRC7_HUMAN	sp|Q8IY82|DRC7_HUMAN	TRUE	TRUE
batch_0089	8818	sp|Q8IY84|NIM1_HUMAN	sp|Q8IY84|NIM1_HUMAN	TRUE	TRUE
batch_0089	8819	sp|Q8IY92|SLX4_HUMAN	sp|Q8IY92|SLX4_HUMAN	TRUE	TRUE
batch_0089	8820	sp|Q8IY95|TM192_HUMAN	sp|Q8IY95|TM192_HUMAN	TRUE	TRUE
batch_0089	8821	sp|Q8IYA6|CKP2L_HUMAN	sp|Q8IYA6|CKP2L_HUMAN	TRUE	TRUE
batch_0089	8822	sp|Q8IYA8|IHO1_HUMAN	sp|Q8IYA8|IHO1_HUMAN	TRUE	TRUE
batch_0089	8823	sp|Q8IYB1|M21D2_HUMAN	sp|Q8IYB1|M21D2_HUMAN	TRUE	TRUE
batch_0089	8824	sp|Q8IYB3|SRRM1_HUMAN	sp|Q8IYB3|SRRM1_HUMAN	TRUE	TRUE
batch_0089	8825	sp|Q8IYB4|PEX5R_HUMAN	sp|Q8IYB4|PEX5R_HUMAN	TRUE	TRUE
batch_0089	8826	sp|Q8IYB5|SMAP1_HUMAN	sp|Q8IYB5|SMAP1_HUMAN	TRUE	TRUE
batch_0089	8827	sp|Q8IYB7|DI3L2_HUMAN	sp|Q8IYB7|DI3L2_HUMAN	TRUE	TRUE
batch_0089	8828	sp|Q8IYB8|SUV3_HUMAN	sp|Q8IYB8|SUV3_HUMAN	TRUE	TRUE
batch_0089	8829	sp|Q8IYD1|ERF3B_HUMAN	sp|Q8IYD1|ERF3B_HUMAN	TRUE	TRUE
batch_0089	8830	sp|Q8IYD8|FANCM_HUMAN	sp|Q8IYD8|FANCM_HUMAN	TRUE	TRUE
batch_0089	8831	sp|Q8IYE0|CC146_HUMAN	sp|Q8IYE0|CC146_HUMAN	TRUE	TRUE
batch_0089	8832	sp|Q8IYE1|CCD13_HUMAN	sp|Q8IYE1|CCD13_HUMAN	TRUE	TRUE
batch_0089	8833	sp|Q8IYF1|ELOA2_HUMAN	sp|Q8IYF1|ELOA2_HUMAN	TRUE	TRUE
batch_0089	8834	sp|Q8IYF3|TEX11_HUMAN	sp|Q8IYF3|TEX11_HUMAN	TRUE	TRUE
batch_0089	8835	sp|Q8IYG6|LRC56_HUMAN	sp|Q8IYG6|LRC56_HUMAN	TRUE	TRUE
batch_0089	8836	sp|Q8IYH5|ZZZ3_HUMAN	sp|Q8IYH5|ZZZ3_HUMAN	TRUE	TRUE
batch_0089	8837	sp|Q8IYI0|SHLD1_HUMAN	sp|Q8IYI0|SHLD1_HUMAN	TRUE	TRUE
batch_0089	8838	sp|Q8IYI6|EXOC8_HUMAN	sp|Q8IYI6|EXOC8_HUMAN	TRUE	TRUE
batch_0089	8839	sp|Q8IYI8|ZN440_HUMAN	sp|Q8IYI8|ZN440_HUMAN	TRUE	TRUE
batch_0089	8840	sp|Q8IYJ0|PIANP_HUMAN	sp|Q8IYJ0|PIANP_HUMAN	TRUE	TRUE
batch_0089	8841	sp|Q8IYJ1|CPNE9_HUMAN	sp|Q8IYJ1|CPNE9_HUMAN	TRUE	TRUE
batch_0089	8842	sp|Q8IYJ2|CJ067_HUMAN	sp|Q8IYJ2|CJ067_HUMAN	TRUE	TRUE
batch_0089	8843	sp|Q8IYJ3|SYTL1_HUMAN	sp|Q8IYJ3|SYTL1_HUMAN	TRUE	TRUE
batch_0089	8844	sp|Q8IYK4|GT252_HUMAN	sp|Q8IYK4|GT252_HUMAN	TRUE	TRUE
batch_0089	8845	sp|Q8IYL9|GPR65_HUMAN	sp|Q8IYL9|GPR65_HUMAN	TRUE	TRUE
batch_0089	8846	sp|Q8IYM1|SEP12_HUMAN	sp|Q8IYM1|SEP12_HUMAN	TRUE	TRUE
batch_0089	8847	sp|Q8IYM2|SLN12_HUMAN	sp|Q8IYM2|SLN12_HUMAN	TRUE	TRUE
batch_0089	8848	sp|Q8IYM9|TRI22_HUMAN	sp|Q8IYM9|TRI22_HUMAN	TRUE	TRUE
batch_0089	8849	sp|Q8IYP9|ZDH23_HUMAN	sp|Q8IYP9|ZDH23_HUMAN	TRUE	TRUE
batch_0089	8850	sp|Q8IYR0|CF206_HUMAN	sp|Q8IYR0|CF206_HUMAN	TRUE	TRUE
batch_0089	8851	sp|Q8IYR2|SMYD4_HUMAN	sp|Q8IYR2|SMYD4_HUMAN	TRUE	TRUE
batch_0089	8852	sp|Q8IYR6|TEFF1_HUMAN	sp|Q8IYR6|TEFF1_HUMAN	TRUE	TRUE
batch_0089	8853	sp|Q8IYS1|P20D2_HUMAN	sp|Q8IYS1|P20D2_HUMAN	TRUE	TRUE
batch_0089	8854	sp|Q8IYS5|OSCAR_HUMAN	sp|Q8IYS5|OSCAR_HUMAN	TRUE	TRUE
batch_0089	8855	sp|Q8IYT1|GAR4_HUMAN	sp|Q8IYT1|GAR4_HUMAN	TRUE	TRUE
batch_0089	8856	sp|Q8IYT2|CMTR2_HUMAN	sp|Q8IYT2|CMTR2_HUMAN	TRUE	TRUE
batch_0089	8857	sp|Q8IYT3|CC170_HUMAN	sp|Q8IYT3|CC170_HUMAN	TRUE	TRUE
batch_0089	8858	sp|Q8IYT4|KATL2_HUMAN	sp|Q8IYT4|KATL2_HUMAN	TRUE	TRUE
batch_0089	8859	sp|Q8IYT8|ULK2_HUMAN	sp|Q8IYT8|ULK2_HUMAN	TRUE	TRUE
batch_0089	8860	sp|Q8IYU2|HACE1_HUMAN	sp|Q8IYU2|HACE1_HUMAN	TRUE	TRUE
batch_0089	8861	sp|Q8IYU8|MICU2_HUMAN	sp|Q8IYU8|MICU2_HUMAN	TRUE	TRUE
batch_0089	8862	sp|Q8IYV9|IZUM1_HUMAN	sp|Q8IYV9|IZUM1_HUMAN	TRUE	TRUE
batch_0089	8863	sp|Q8IYW5|RN168_HUMAN	sp|Q8IYW5|RN168_HUMAN	TRUE	TRUE
batch_0089	8864	sp|Q8IYX1|TBC21_HUMAN	sp|Q8IYX1|TBC21_HUMAN	TRUE	TRUE
batch_0089	8865	sp|Q8IYX3|CC116_HUMAN	sp|Q8IYX3|CC116_HUMAN	TRUE	TRUE
batch_0089	8866	sp|Q8IYX4|DND1_HUMAN	sp|Q8IYX4|DND1_HUMAN	TRUE	TRUE
batch_0089	8867	sp|Q8IYX7|SAXO1_HUMAN	sp|Q8IYX7|SAXO1_HUMAN	TRUE	TRUE
batch_0089	8868	sp|Q8IYX8|CE57L_HUMAN	sp|Q8IYX8|CE57L_HUMAN	TRUE	TRUE
batch_0089	8869	sp|Q8IYY4|DZI1L_HUMAN	sp|Q8IYY4|DZI1L_HUMAN	TRUE	TRUE
batch_0089	8870	sp|Q8IZ07|AN13A_HUMAN	sp|Q8IZ07|AN13A_HUMAN	TRUE	TRUE
batch_0089	8871	sp|Q8IZ08|GP135_HUMAN	sp|Q8IZ08|GP135_HUMAN	TRUE	TRUE
batch_0089	8872	sp|Q8IZ20|ZN683_HUMAN	sp|Q8IZ20|ZN683_HUMAN	TRUE	TRUE
batch_0089	8873	sp|Q8IZ21|PHAR4_HUMAN	sp|Q8IZ21|PHAR4_HUMAN	TRUE	TRUE
batch_0089	8874	sp|Q8IZ41|RASEF_HUMAN	sp|Q8IZ41|RASEF_HUMAN	TRUE	TRUE
batch_0089	8875	sp|Q8IZ52|CHSS2_HUMAN	sp|Q8IZ52|CHSS2_HUMAN	TRUE	TRUE
batch_0089	8876	sp|Q8IZ69|TRM2A_HUMAN	sp|Q8IZ69|TRM2A_HUMAN	TRUE	TRUE
batch_0089	8877	sp|Q8IZ96|CKLF1_HUMAN	sp|Q8IZ96|CKLF1_HUMAN	TRUE	TRUE
batch_0089	8878	sp|Q8IZA0|K319L_HUMAN	sp|Q8IZA0|K319L_HUMAN	TRUE	TRUE
batch_0089	8879	sp|Q8IZA3|H18_HUMAN	sp|Q8IZA3|H18_HUMAN	TRUE	TRUE
batch_0089	8880	sp|Q8IZC4|RTKN2_HUMAN	sp|Q8IZC4|RTKN2_HUMAN	TRUE	TRUE
batch_0089	8881	sp|Q8IZC6|CORA1_HUMAN	sp|Q8IZC6|CORA1_HUMAN	TRUE	TRUE
batch_0089	8882	sp|Q8IZC7|ZN101_HUMAN	sp|Q8IZC7|ZN101_HUMAN	TRUE	TRUE
batch_0089	8883	sp|Q8IZD2|KMT2E_HUMAN	sp|Q8IZD2|KMT2E_HUMAN	TRUE	TRUE
batch_0089	8884	sp|Q8IZD4|DCP1B_HUMAN	sp|Q8IZD4|DCP1B_HUMAN	TRUE	TRUE
batch_0089	8885	sp|Q8IZD6|S22AF_HUMAN	sp|Q8IZD6|S22AF_HUMAN	TRUE	TRUE
batch_0089	8886	sp|Q8IZD9|DOCK3_HUMAN	sp|Q8IZD9|DOCK3_HUMAN	TRUE	TRUE
batch_0089	8887	sp|Q8IZE3|PACE1_HUMAN	sp|Q8IZE3|PACE1_HUMAN	TRUE	TRUE
batch_0089	8888	sp|Q8IZF0|NALCN_HUMAN	sp|Q8IZF0|NALCN_HUMAN	TRUE	TRUE
batch_0089	8889	sp|Q8IZF2|AGRF5_HUMAN	sp|Q8IZF2|AGRF5_HUMAN	TRUE	TRUE
batch_0089	8890	sp|Q8IZF3|AGRF4_HUMAN	sp|Q8IZF3|AGRF4_HUMAN	TRUE	TRUE
batch_0089	8891	sp|Q8IZF4|AGRG5_HUMAN	sp|Q8IZF4|AGRG5_HUMAN	TRUE	TRUE
batch_0089	8892	sp|Q8IZF5|AGRF3_HUMAN	sp|Q8IZF5|AGRF3_HUMAN	TRUE	TRUE
batch_0089	8893	sp|Q8IZF6|AGRG4_HUMAN	sp|Q8IZF6|AGRG4_HUMAN	TRUE	TRUE
batch_0089	8894	sp|Q8IZF7|AGRF2_HUMAN	sp|Q8IZF7|AGRF2_HUMAN	TRUE	TRUE
batch_0089	8895	sp|Q8IZH2|XRN1_HUMAN	sp|Q8IZH2|XRN1_HUMAN	TRUE	TRUE
batch_0089	8896	sp|Q8IZI9|IFNL3_HUMAN	sp|Q8IZI9|IFNL3_HUMAN	TRUE	TRUE
batch_0089	8897	sp|Q8IZJ0|IFNL2_HUMAN	sp|Q8IZJ0|IFNL2_HUMAN	TRUE	TRUE
batch_0089	8898	sp|Q8IZJ1|UNC5B_HUMAN	sp|Q8IZJ1|UNC5B_HUMAN	TRUE	TRUE
batch_0089	8899	sp|Q8IZJ3|CPMD8_HUMAN	sp|Q8IZJ3|CPMD8_HUMAN	TRUE	TRUE
batch_0089	8900	sp|Q8IZK6|MCLN2_HUMAN	sp|Q8IZK6|MCLN2_HUMAN	TRUE	TRUE
batch_0090	8901	sp|Q8IZL2|MAML2_HUMAN	sp|Q8IZL2|MAML2_HUMAN	TRUE	TRUE
batch_0090	8902	sp|Q8IZL8|PELP1_HUMAN	sp|Q8IZL8|PELP1_HUMAN	TRUE	TRUE
batch_0090	8903	sp|Q8IZL9|CDK20_HUMAN	sp|Q8IZL9|CDK20_HUMAN	TRUE	TRUE
batch_0090	8904	sp|Q8IZN3|ZDH14_HUMAN	sp|Q8IZN3|ZDH14_HUMAN	TRUE	TRUE
batch_0090	8905	sp|Q8IZP0|ABI1_HUMAN	sp|Q8IZP0|ABI1_HUMAN	TRUE	TRUE
batch_0090	8906	sp|Q8IZP1|TBC3A_HUMAN	sp|Q8IZP1|TBC3A_HUMAN	TRUE	TRUE
batch_0090	8907	sp|Q8IZP9|AGRG2_HUMAN	sp|Q8IZP9|AGRG2_HUMAN	TRUE	TRUE
batch_0090	8908	sp|Q8IZQ1|WDFY3_HUMAN	sp|Q8IZQ1|WDFY3_HUMAN	TRUE	TRUE
batch_0090	8909	sp|Q8IZQ8|MYCD_HUMAN	sp|Q8IZQ8|MYCD_HUMAN	TRUE	TRUE
batch_0090	8910	sp|Q8IZR5|CKLF4_HUMAN	sp|Q8IZR5|CKLF4_HUMAN	TRUE	TRUE
batch_0090	8911	sp|Q8IZS8|CA2D3_HUMAN	sp|Q8IZS8|CA2D3_HUMAN	TRUE	TRUE
batch_0090	8912	sp|Q8IZT6|ASPM_HUMAN	sp|Q8IZT6|ASPM_HUMAN	TRUE	TRUE
batch_0090	8913	sp|Q8IZT8|HS3S5_HUMAN	sp|Q8IZT8|HS3S5_HUMAN	TRUE	TRUE
batch_0090	8914	sp|Q8IZU0|FAM9B_HUMAN	sp|Q8IZU0|FAM9B_HUMAN	TRUE	TRUE
batch_0090	8915	sp|Q8IZU1|FAM9A_HUMAN	sp|Q8IZU1|FAM9A_HUMAN	TRUE	TRUE
batch_0090	8916	sp|Q8IZU3|SYCP3_HUMAN	sp|Q8IZU3|SYCP3_HUMAN	TRUE	TRUE
batch_0090	8917	sp|Q8IZU9|KIRR3_HUMAN	sp|Q8IZU9|KIRR3_HUMAN	TRUE	TRUE
batch_0090	8918	sp|Q8IZV5|RDH10_HUMAN	sp|Q8IZV5|RDH10_HUMAN	TRUE	TRUE
batch_0090	8919	sp|Q8IZW8|TENS4_HUMAN	sp|Q8IZW8|TENS4_HUMAN	TRUE	TRUE
batch_0090	8920	sp|Q8IZX4|TAF1L_HUMAN	sp|Q8IZX4|TAF1L_HUMAN	TRUE	TRUE
batch_0090	8921	sp|Q8IZY2|ABCA7_HUMAN	sp|Q8IZY2|ABCA7_HUMAN	TRUE	TRUE
batch_0090	8922	sp|Q8J025|APCD1_HUMAN	sp|Q8J025|APCD1_HUMAN	TRUE	TRUE
batch_0090	8923	sp|Q8N0S2|SYCE1_HUMAN	sp|Q8N0S2|SYCE1_HUMAN	TRUE	TRUE
batch_0090	8924	sp|Q8N0S6|CENPL_HUMAN	sp|Q8N0S6|CENPL_HUMAN	TRUE	TRUE
batch_0090	8925	sp|Q8N0U8|VKORL_HUMAN	sp|Q8N0U8|VKORL_HUMAN	TRUE	TRUE
batch_0090	8926	sp|Q8N0V3|RBFA_HUMAN	sp|Q8N0V3|RBFA_HUMAN	TRUE	TRUE
batch_0090	8927	sp|Q8N0V5|GNT2A_HUMAN	sp|Q8N0V5|GNT2A_HUMAN	TRUE	TRUE
batch_0090	8928	sp|Q8N0W3|FCSK_HUMAN	sp|Q8N0W3|FCSK_HUMAN	TRUE	TRUE
batch_0090	8929	sp|Q8N0W4|NLGNX_HUMAN	sp|Q8N0W4|NLGNX_HUMAN	TRUE	TRUE
batch_0090	8930	sp|Q8N0X2|SPG16_HUMAN	sp|Q8N0X2|SPG16_HUMAN	TRUE	TRUE
batch_0090	8931	sp|Q8N0X4|CLYBL_HUMAN	sp|Q8N0X4|CLYBL_HUMAN	TRUE	TRUE
batch_0090	8932	sp|Q8N0X7|SPART_HUMAN	sp|Q8N0X7|SPART_HUMAN	TRUE	TRUE
batch_0090	8933	sp|Q8N0Y2|ZN444_HUMAN	sp|Q8N0Y2|ZN444_HUMAN	TRUE	TRUE
batch_0090	8934	sp|Q8N0Z3|SPICE_HUMAN	sp|Q8N0Z3|SPICE_HUMAN	TRUE	TRUE
batch_0090	8935	sp|Q8N0Z6|TTC5_HUMAN	sp|Q8N0Z6|TTC5_HUMAN	TRUE	TRUE
batch_0090	8936	sp|Q8N100|ATOH7_HUMAN	sp|Q8N100|ATOH7_HUMAN	TRUE	TRUE
batch_0090	8937	sp|Q8N103|TAGAP_HUMAN	sp|Q8N103|TAGAP_HUMAN	TRUE	TRUE
batch_0090	8938	sp|Q8N104|D106A_HUMAN	sp|Q8N104|D106A_HUMAN	TRUE	TRUE
batch_0090	8939	sp|Q8N108|MIER1_HUMAN	sp|Q8N108|MIER1_HUMAN	TRUE	TRUE
batch_0090	8940	sp|Q8N114|SHSA5_HUMAN	sp|Q8N114|SHSA5_HUMAN	TRUE	TRUE
batch_0090	8941	sp|Q8N119|MMP21_HUMAN	sp|Q8N119|MMP21_HUMAN	TRUE	TRUE
batch_0090	8942	sp|Q8N122|RPTOR_HUMAN	sp|Q8N122|RPTOR_HUMAN	TRUE	TRUE
batch_0090	8943	sp|Q8N126|CADM3_HUMAN	sp|Q8N126|CADM3_HUMAN	TRUE	TRUE
batch_0090	8944	sp|Q8N128|F177A_HUMAN	sp|Q8N128|F177A_HUMAN	TRUE	TRUE
batch_0090	8945	sp|Q8N130|NPT2C_HUMAN	sp|Q8N130|NPT2C_HUMAN	TRUE	TRUE
batch_0090	8946	sp|Q8N131|PORIM_HUMAN	sp|Q8N131|PORIM_HUMAN	TRUE	TRUE
batch_0090	8947	sp|Q8N135|LGI4_HUMAN	sp|Q8N135|LGI4_HUMAN	TRUE	TRUE
batch_0090	8948	sp|Q8N136|DAW1_HUMAN	sp|Q8N136|DAW1_HUMAN	TRUE	TRUE
batch_0090	8949	sp|Q8N137|CNTRB_HUMAN	sp|Q8N137|CNTRB_HUMAN	TRUE	TRUE
batch_0090	8950	sp|Q8N138|ORML3_HUMAN	sp|Q8N138|ORML3_HUMAN	TRUE	TRUE
batch_0090	8951	sp|Q8N139|ABCA6_HUMAN	sp|Q8N139|ABCA6_HUMAN	TRUE	TRUE
batch_0090	8952	sp|Q8N140|EID3_HUMAN	sp|Q8N140|EID3_HUMAN	TRUE	TRUE
batch_0090	8953	sp|Q8N142|PURA1_HUMAN	sp|Q8N142|PURA1_HUMAN	TRUE	TRUE
batch_0090	8954	sp|Q8N143|BCL6B_HUMAN	sp|Q8N143|BCL6B_HUMAN	TRUE	TRUE
batch_0090	8955	sp|Q8N144|CXD3_HUMAN	sp|Q8N144|CXD3_HUMAN	TRUE	TRUE
batch_0090	8956	sp|Q8N145|LGI3_HUMAN	sp|Q8N145|LGI3_HUMAN	TRUE	TRUE
batch_0090	8957	sp|Q8N149|LIRA2_HUMAN	sp|Q8N149|LIRA2_HUMAN	TRUE	TRUE
batch_0090	8958	sp|Q8N157|AHI1_HUMAN	sp|Q8N157|AHI1_HUMAN	TRUE	TRUE
batch_0090	8959	sp|Q8N158|GPC2_HUMAN	sp|Q8N158|GPC2_HUMAN	TRUE	TRUE
batch_0090	8960	sp|Q8N159|NAGS_HUMAN	sp|Q8N159|NAGS_HUMAN	TRUE	TRUE
batch_0090	8961	sp|Q8N163|CCAR2_HUMAN	sp|Q8N163|CCAR2_HUMAN	TRUE	TRUE
batch_0090	8962	sp|Q8N165|PDK1L_HUMAN	sp|Q8N165|PDK1L_HUMAN	TRUE	TRUE
batch_0090	8963	sp|Q8N183|NDUF2_HUMAN	sp|Q8N183|NDUF2_HUMAN	TRUE	TRUE
batch_0090	8964	sp|Q8N187|CARTF_HUMAN	sp|Q8N187|CARTF_HUMAN	TRUE	TRUE
batch_0090	8965	sp|Q8N196|SIX5_HUMAN	sp|Q8N196|SIX5_HUMAN	TRUE	TRUE
batch_0090	8966	sp|Q8N1A0|KT222_HUMAN	sp|Q8N1A0|KT222_HUMAN	TRUE	TRUE
batch_0090	8967	sp|Q8N1B3|CCNQ_HUMAN	sp|Q8N1B3|CCNQ_HUMAN	TRUE	TRUE
batch_0090	8968	sp|Q8N1B4|VPS52_HUMAN	sp|Q8N1B4|VPS52_HUMAN	TRUE	TRUE
batch_0090	8969	sp|Q8N1C3|GBRG1_HUMAN	sp|Q8N1C3|GBRG1_HUMAN	TRUE	TRUE
batch_0090	8970	sp|Q8N1E6|FXL14_HUMAN	sp|Q8N1E6|FXL14_HUMAN	TRUE	TRUE
batch_0090	8971	sp|Q8N1F7|NUP93_HUMAN	sp|Q8N1F7|NUP93_HUMAN	TRUE	TRUE
batch_0090	8972	sp|Q8N1F8|S11IP_HUMAN	sp|Q8N1F8|S11IP_HUMAN	TRUE	TRUE
batch_0090	8973	sp|Q8N1G0|ZN687_HUMAN	sp|Q8N1G0|ZN687_HUMAN	TRUE	TRUE
batch_0090	8974	sp|Q8N1G1|REXO1_HUMAN	sp|Q8N1G1|REXO1_HUMAN	TRUE	TRUE
batch_0090	8975	sp|Q8N1G2|CMTR1_HUMAN	sp|Q8N1G2|CMTR1_HUMAN	TRUE	TRUE
batch_0090	8976	sp|Q8N1H7|S6OS1_HUMAN	sp|Q8N1H7|S6OS1_HUMAN	TRUE	TRUE
batch_0090	8977	sp|Q8N1I0|DOCK4_HUMAN	sp|Q8N1I0|DOCK4_HUMAN	TRUE	TRUE
batch_0090	8978	sp|Q8N1K5|THMS1_HUMAN	sp|Q8N1K5|THMS1_HUMAN	TRUE	TRUE
batch_0090	8979	sp|Q8N1L9|BATF2_HUMAN	sp|Q8N1L9|BATF2_HUMAN	TRUE	TRUE
batch_0090	8980	sp|Q8N1M1|BEST3_HUMAN	sp|Q8N1M1|BEST3_HUMAN	TRUE	TRUE
batch_0090	8981	sp|Q8N1N2|DYNAP_HUMAN	sp|Q8N1N2|DYNAP_HUMAN	TRUE	TRUE
batch_0090	8982	sp|Q8N1N4|K2C78_HUMAN	sp|Q8N1N4|K2C78_HUMAN	TRUE	TRUE
batch_0090	8983	sp|Q8N1Q1|CAH13_HUMAN	sp|Q8N1Q1|CAH13_HUMAN	TRUE	TRUE
batch_0090	8984	sp|Q8N1Q8|THEM5_HUMAN	sp|Q8N1Q8|THEM5_HUMAN	TRUE	TRUE
batch_0090	8985	sp|Q8N1T3|MYO1H_HUMAN	sp|Q8N1T3|MYO1H_HUMAN	TRUE	TRUE
batch_0090	8986	sp|Q8N1V2|CFA52_HUMAN	sp|Q8N1V2|CFA52_HUMAN	TRUE	TRUE
batch_0090	8987	sp|Q8N1W1|ARG28_HUMAN	sp|Q8N1W1|ARG28_HUMAN	TRUE	TRUE
batch_0090	8988	sp|Q8N201|INT1_HUMAN	sp|Q8N201|INT1_HUMAN	TRUE	TRUE
batch_0090	8989	sp|Q8N205|SYNE4_HUMAN	sp|Q8N205|SYNE4_HUMAN	TRUE	TRUE
batch_0090	8990	sp|Q8N257|H2B3B_HUMAN	sp|Q8N257|H2B3B_HUMAN	TRUE	TRUE
batch_0090	8991	sp|Q8N264|RHG24_HUMAN	sp|Q8N264|RHG24_HUMAN	TRUE	TRUE
batch_0090	8992	sp|Q8N271|PROM2_HUMAN	sp|Q8N271|PROM2_HUMAN	TRUE	TRUE
batch_0090	8993	sp|Q8N2A8|PLD6_HUMAN	sp|Q8N2A8|PLD6_HUMAN	TRUE	TRUE
batch_0090	8994	sp|Q8N2C7|UNC80_HUMAN	sp|Q8N2C7|UNC80_HUMAN	TRUE	TRUE
batch_0090	8995	sp|Q8N2E6|TOR2X_HUMAN	sp|Q8N2E6|TOR2X_HUMAN	TRUE	TRUE
batch_0090	8996	sp|Q8N2F6|ARM10_HUMAN	sp|Q8N2F6|ARM10_HUMAN	TRUE	TRUE
batch_0090	8997	sp|Q8N2G4|LYPD1_HUMAN	sp|Q8N2G4|LYPD1_HUMAN	TRUE	TRUE
batch_0090	8998	sp|Q8N2G8|GHDC_HUMAN	sp|Q8N2G8|GHDC_HUMAN	TRUE	TRUE
batch_0090	8999	sp|Q8N2H4|SYS1_HUMAN	sp|Q8N2H4|SYS1_HUMAN	TRUE	TRUE
batch_0090	9000	sp|Q8N2H9|PELI3_HUMAN	sp|Q8N2H9|PELI3_HUMAN	TRUE	TRUE
batch_0091	9001	sp|Q8N2I9|STK40_HUMAN	sp|Q8N2I9|STK40_HUMAN	TRUE	TRUE
batch_0091	9002	sp|Q8N2K0|ABD12_HUMAN	sp|Q8N2K0|ABD12_HUMAN	TRUE	TRUE
batch_0091	9003	sp|Q8N2K1|UB2J2_HUMAN	sp|Q8N2K1|UB2J2_HUMAN	TRUE	TRUE
batch_0091	9004	sp|Q8N2M4|TM86A_HUMAN	sp|Q8N2M4|TM86A_HUMAN	TRUE	TRUE
batch_0091	9005	sp|Q8N2M8|CLASR_HUMAN	sp|Q8N2M8|CLASR_HUMAN	TRUE	TRUE
batch_0091	9006	sp|Q8N2N9|AN36B_HUMAN	sp|Q8N2N9|AN36B_HUMAN	TRUE	TRUE
batch_0091	9007	sp|Q8N2Q7|NLGN1_HUMAN	sp|Q8N2Q7|NLGN1_HUMAN	TRUE	TRUE
batch_0091	9008	sp|Q8N2R0|OSR2_HUMAN	sp|Q8N2R0|OSR2_HUMAN	TRUE	TRUE
batch_0091	9009	sp|Q8N2S1|LTBP4_HUMAN	sp|Q8N2S1|LTBP4_HUMAN	TRUE	TRUE
batch_0091	9010	sp|Q8N2U9|S66A2_HUMAN	sp|Q8N2U9|S66A2_HUMAN	TRUE	TRUE
batch_0091	9011	sp|Q8N2W9|PIAS4_HUMAN	sp|Q8N2W9|PIAS4_HUMAN	TRUE	TRUE
batch_0091	9012	sp|Q8N2Y8|RUSC2_HUMAN	sp|Q8N2Y8|RUSC2_HUMAN	TRUE	TRUE
batch_0091	9013	sp|Q8N2Z9|CENPS_HUMAN	sp|Q8N2Z9|CENPS_HUMAN	TRUE	TRUE
batch_0091	9014	sp|Q8N300|SVBP_HUMAN	sp|Q8N300|SVBP_HUMAN	TRUE	TRUE
batch_0091	9015	sp|Q8N302|AGGF1_HUMAN	sp|Q8N302|AGGF1_HUMAN	TRUE	TRUE
batch_0091	9016	sp|Q8N307|MUC20_HUMAN	sp|Q8N307|MUC20_HUMAN	TRUE	TRUE
batch_0091	9017	sp|Q8N335|GPD1L_HUMAN	sp|Q8N335|GPD1L_HUMAN	TRUE	TRUE
batch_0091	9018	sp|Q8N339|MT1M_HUMAN	sp|Q8N339|MT1M_HUMAN	TRUE	TRUE
batch_0091	9019	sp|Q8N344|MIER2_HUMAN	sp|Q8N344|MIER2_HUMAN	TRUE	TRUE
batch_0091	9020	sp|Q8N350|CBARP_HUMAN	sp|Q8N350|CBARP_HUMAN	TRUE	TRUE
batch_0091	9021	sp|Q8N357|S35F6_HUMAN	sp|Q8N357|S35F6_HUMAN	TRUE	TRUE
batch_0091	9022	sp|Q8N370|LAT4_HUMAN	sp|Q8N370|LAT4_HUMAN	TRUE	TRUE
batch_0091	9023	sp|Q8N371|KDM8_HUMAN	sp|Q8N371|KDM8_HUMAN	TRUE	TRUE
batch_0091	9024	sp|Q8N386|LRC25_HUMAN	sp|Q8N386|LRC25_HUMAN	TRUE	TRUE
batch_0091	9025	sp|Q8N387|MUC15_HUMAN	sp|Q8N387|MUC15_HUMAN	TRUE	TRUE
batch_0091	9026	sp|Q8N392|RHG18_HUMAN	sp|Q8N392|RHG18_HUMAN	TRUE	TRUE
batch_0091	9027	sp|Q8N393|ZN786_HUMAN	sp|Q8N393|ZN786_HUMAN	TRUE	TRUE
batch_0091	9028	sp|Q8N394|TMTC2_HUMAN	sp|Q8N394|TMTC2_HUMAN	TRUE	TRUE
batch_0091	9029	sp|Q8N3A8|PARP8_HUMAN	sp|Q8N3A8|PARP8_HUMAN	TRUE	TRUE
batch_0091	9030	sp|Q8N3C0|ASCC3_HUMAN	sp|Q8N3C0|ASCC3_HUMAN	TRUE	TRUE
batch_0091	9031	sp|Q8N3C7|CLIP4_HUMAN	sp|Q8N3C7|CLIP4_HUMAN	TRUE	TRUE
batch_0091	9032	sp|Q8N3E9|PLCD3_HUMAN	sp|Q8N3E9|PLCD3_HUMAN	TRUE	TRUE
batch_0091	9033	sp|Q8N3F0|MTURN_HUMAN	sp|Q8N3F0|MTURN_HUMAN	TRUE	TRUE
batch_0091	9034	sp|Q8N3F8|MILK1_HUMAN	sp|Q8N3F8|MILK1_HUMAN	TRUE	TRUE
batch_0091	9035	sp|Q8N3G9|TM130_HUMAN	sp|Q8N3G9|TM130_HUMAN	TRUE	TRUE
batch_0091	9036	sp|Q8N3I7|BBS5_HUMAN	sp|Q8N3I7|BBS5_HUMAN	TRUE	TRUE
batch_0091	9037	sp|Q8N3J2|METL4_HUMAN	sp|Q8N3J2|METL4_HUMAN	TRUE	TRUE
batch_0091	9038	sp|Q8N3J3|HROB_HUMAN	sp|Q8N3J3|HROB_HUMAN	TRUE	TRUE
batch_0091	9039	sp|Q8N3J5|PPM1K_HUMAN	sp|Q8N3J5|PPM1K_HUMAN	TRUE	TRUE
batch_0091	9040	sp|Q8N3J6|CADM2_HUMAN	sp|Q8N3J6|CADM2_HUMAN	TRUE	TRUE
batch_0091	9041	sp|Q8N3K9|CMYA5_HUMAN	sp|Q8N3K9|CMYA5_HUMAN	TRUE	TRUE
batch_0091	9042	sp|Q8N3L3|TXLNB_HUMAN	sp|Q8N3L3|TXLNB_HUMAN	TRUE	TRUE
batch_0091	9043	sp|Q8N3P4|VPS8_HUMAN	sp|Q8N3P4|VPS8_HUMAN	TRUE	TRUE
batch_0091	9044	sp|Q8N3R9|PALS1_HUMAN	sp|Q8N3R9|PALS1_HUMAN	TRUE	TRUE
batch_0091	9045	sp|Q8N3T1|GLT15_HUMAN	sp|Q8N3T1|GLT15_HUMAN	TRUE	TRUE
batch_0091	9046	sp|Q8N3U4|STAG2_HUMAN	sp|Q8N3U4|STAG2_HUMAN	TRUE	TRUE
batch_0091	9047	sp|Q8N3V7|SYNPO_HUMAN	sp|Q8N3V7|SYNPO_HUMAN	TRUE	TRUE
batch_0091	9048	sp|Q8N3Y1|FBXW8_HUMAN	sp|Q8N3Y1|FBXW8_HUMAN	TRUE	TRUE
batch_0091	9049	sp|Q8N3Y3|LARG2_HUMAN	sp|Q8N3Y3|LARG2_HUMAN	TRUE	TRUE
batch_0091	9050	sp|Q8N3Y7|RDHE2_HUMAN	sp|Q8N3Y7|RDHE2_HUMAN	TRUE	TRUE
batch_0091	9051	sp|Q8N3Z6|ZCHC7_HUMAN	sp|Q8N3Z6|ZCHC7_HUMAN	TRUE	TRUE
batch_0091	9052	sp|Q8N414|PGBD5_HUMAN	sp|Q8N414|PGBD5_HUMAN	TRUE	TRUE
batch_0091	9053	sp|Q8N423|LIRB2_HUMAN	sp|Q8N423|LIRB2_HUMAN	TRUE	TRUE
batch_0091	9054	sp|Q8N427|NDK8_HUMAN	sp|Q8N427|NDK8_HUMAN	TRUE	TRUE
batch_0091	9055	sp|Q8N428|GLT16_HUMAN	sp|Q8N428|GLT16_HUMAN	TRUE	TRUE
batch_0091	9056	sp|Q8N441|FGRL1_HUMAN	sp|Q8N441|FGRL1_HUMAN	TRUE	TRUE
batch_0091	9057	sp|Q8N443|RIBC1_HUMAN	sp|Q8N443|RIBC1_HUMAN	TRUE	TRUE
batch_0091	9058	sp|Q8N448|LNX2_HUMAN	sp|Q8N448|LNX2_HUMAN	TRUE	TRUE
batch_0091	9059	sp|Q8N465|D2HDH_HUMAN	sp|Q8N465|D2HDH_HUMAN	TRUE	TRUE
batch_0091	9060	sp|Q8N474|SFRP1_HUMAN	sp|Q8N474|SFRP1_HUMAN	TRUE	TRUE
batch_0091	9061	sp|Q8N488|RYBP_HUMAN	sp|Q8N488|RYBP_HUMAN	TRUE	TRUE
batch_0091	9062	sp|Q8N490|PNKD_HUMAN	sp|Q8N490|PNKD_HUMAN	TRUE	TRUE
batch_0091	9063	sp|Q8N4A0|GALT4_HUMAN	sp|Q8N4A0|GALT4_HUMAN	TRUE	TRUE
batch_0091	9064	sp|Q8N4B1|SESQ1_HUMAN	sp|Q8N4B1|SESQ1_HUMAN	TRUE	TRUE
batch_0091	9065	sp|Q8N4C6|NIN_HUMAN	sp|Q8N4C6|NIN_HUMAN	TRUE	TRUE
batch_0091	9066	sp|Q8N4C7|STX19_HUMAN	sp|Q8N4C7|STX19_HUMAN	TRUE	TRUE
batch_0091	9067	sp|Q8N4C8|MINK1_HUMAN	sp|Q8N4C8|MINK1_HUMAN	TRUE	TRUE
batch_0091	9068	sp|Q8N4E7|FTMT_HUMAN	sp|Q8N4E7|FTMT_HUMAN	TRUE	TRUE
batch_0091	9069	sp|Q8N4F0|BPIB2_HUMAN	sp|Q8N4F0|BPIB2_HUMAN	TRUE	TRUE
batch_0091	9070	sp|Q8N4F4|S22AO_HUMAN	sp|Q8N4F4|S22AO_HUMAN	TRUE	TRUE
batch_0091	9071	sp|Q8N4G2|ARL14_HUMAN	sp|Q8N4G2|ARL14_HUMAN	TRUE	TRUE
batch_0091	9072	sp|Q8N4H5|TOM5_HUMAN	sp|Q8N4H5|TOM5_HUMAN	TRUE	TRUE
batch_0091	9073	sp|Q8N4J0|CARME_HUMAN	sp|Q8N4J0|CARME_HUMAN	TRUE	TRUE
batch_0091	9074	sp|Q8N4L1|T151A_HUMAN	sp|Q8N4L1|T151A_HUMAN	TRUE	TRUE
batch_0091	9075	sp|Q8N4L2|PP4P2_HUMAN	sp|Q8N4L2|PP4P2_HUMAN	TRUE	TRUE
batch_0091	9076	sp|Q8N4L8|CCD24_HUMAN	sp|Q8N4L8|CCD24_HUMAN	TRUE	TRUE
batch_0091	9077	sp|Q8N4M1|CTL3_HUMAN	sp|Q8N4M1|CTL3_HUMAN	TRUE	TRUE
batch_0091	9078	sp|Q8N4N3|KLH36_HUMAN	sp|Q8N4N3|KLH36_HUMAN	TRUE	TRUE
batch_0091	9079	sp|Q8N4N8|KIF2B_HUMAN	sp|Q8N4N8|KIF2B_HUMAN	TRUE	TRUE
batch_0091	9080	sp|Q8N4P2|IT70B_HUMAN	sp|Q8N4P2|IT70B_HUMAN	TRUE	TRUE
batch_0091	9081	sp|Q8N4P3|MESH1_HUMAN	sp|Q8N4P3|MESH1_HUMAN	TRUE	TRUE
batch_0091	9082	sp|Q8N4Q1|MIA40_HUMAN	sp|Q8N4Q1|MIA40_HUMAN	TRUE	TRUE
batch_0091	9083	sp|Q8N4S7|PAQR4_HUMAN	sp|Q8N4S7|PAQR4_HUMAN	TRUE	TRUE
batch_0091	9084	sp|Q8N4S9|MALD2_HUMAN	sp|Q8N4S9|MALD2_HUMAN	TRUE	TRUE
batch_0091	9085	sp|Q8N4T0|CBPA6_HUMAN	sp|Q8N4T0|CBPA6_HUMAN	TRUE	TRUE
batch_0091	9086	sp|Q8N4T8|CBR4_HUMAN	sp|Q8N4T8|CBR4_HUMAN	TRUE	TRUE
batch_0091	9087	sp|Q8N4V1|EMC5_HUMAN	sp|Q8N4V1|EMC5_HUMAN	TRUE	TRUE
batch_0091	9088	sp|Q8N4W9|ZN808_HUMAN	sp|Q8N4W9|ZN808_HUMAN	TRUE	TRUE
batch_0091	9089	sp|Q8N4X5|AF1L2_HUMAN	sp|Q8N4X5|AF1L2_HUMAN	TRUE	TRUE
batch_0091	9090	sp|Q8N4Y2|EFC4A_HUMAN	sp|Q8N4Y2|EFC4A_HUMAN	TRUE	TRUE
batch_0091	9091	sp|Q8N511|VMA12_HUMAN	sp|Q8N511|VMA12_HUMAN	TRUE	TRUE
batch_0091	9092	sp|Q8N539|FBCD1_HUMAN	sp|Q8N539|FBCD1_HUMAN	TRUE	TRUE
batch_0091	9093	sp|Q8N543|OGFD1_HUMAN	sp|Q8N543|OGFD1_HUMAN	TRUE	TRUE
batch_0091	9094	sp|Q8N554|ZN276_HUMAN	sp|Q8N554|ZN276_HUMAN	TRUE	TRUE
batch_0091	9095	sp|Q8N556|AFAP1_HUMAN	sp|Q8N556|AFAP1_HUMAN	TRUE	TRUE
batch_0091	9096	sp|Q8N565|MREG_HUMAN	sp|Q8N565|MREG_HUMAN	TRUE	TRUE
batch_0091	9097	sp|Q8N568|DCLK2_HUMAN	sp|Q8N568|DCLK2_HUMAN	TRUE	TRUE
batch_0091	9098	sp|Q8N573|OXR1_HUMAN	sp|Q8N573|OXR1_HUMAN	TRUE	TRUE
batch_0091	9099	sp|Q8N594|MPND_HUMAN	sp|Q8N594|MPND_HUMAN	TRUE	TRUE
batch_0091	9100	sp|Q8N5A5|ZGPAT_HUMAN	sp|Q8N5A5|ZGPAT_HUMAN	TRUE	TRUE
batch_0092	9101	sp|Q8N5B7|CERS5_HUMAN	sp|Q8N5B7|CERS5_HUMAN	TRUE	TRUE
batch_0092	9102	sp|Q8N5C1|CAHM5_HUMAN	sp|Q8N5C1|CAHM5_HUMAN	TRUE	TRUE
batch_0092	9103	sp|Q8N5C8|TAB3_HUMAN	sp|Q8N5C8|TAB3_HUMAN	TRUE	TRUE
batch_0092	9104	sp|Q8N5D0|WDTC1_HUMAN	sp|Q8N5D0|WDTC1_HUMAN	TRUE	TRUE
batch_0092	9105	sp|Q8N5D6|GBGT1_HUMAN	sp|Q8N5D6|GBGT1_HUMAN	TRUE	TRUE
batch_0092	9106	sp|Q8N5F7|NKAP_HUMAN	sp|Q8N5F7|NKAP_HUMAN	TRUE	TRUE
batch_0092	9107	sp|Q8N5G0|SIM20_HUMAN	sp|Q8N5G0|SIM20_HUMAN	TRUE	TRUE
batch_0092	9108	sp|Q8N5G2|MACOI_HUMAN	sp|Q8N5G2|MACOI_HUMAN	TRUE	TRUE
batch_0092	9109	sp|Q8N5H7|SH2D3_HUMAN	sp|Q8N5H7|SH2D3_HUMAN	TRUE	TRUE
batch_0092	9110	sp|Q8N5I2|ARRD1_HUMAN	sp|Q8N5I2|ARRD1_HUMAN	TRUE	TRUE
batch_0092	9111	sp|Q8N5I4|DHRSX_HUMAN	sp|Q8N5I4|DHRSX_HUMAN	TRUE	TRUE
batch_0092	9112	sp|Q8N5J2|MINY1_HUMAN	sp|Q8N5J2|MINY1_HUMAN	TRUE	TRUE
batch_0092	9113	sp|Q8N5K1|CISD2_HUMAN	sp|Q8N5K1|CISD2_HUMAN	TRUE	TRUE
batch_0092	9114	sp|Q8N5M1|ATPF2_HUMAN	sp|Q8N5M1|ATPF2_HUMAN	TRUE	TRUE
batch_0092	9115	sp|Q8N5M9|JAGN1_HUMAN	sp|Q8N5M9|JAGN1_HUMAN	TRUE	TRUE
batch_0092	9116	sp|Q8N5P1|ZC3H8_HUMAN	sp|Q8N5P1|ZC3H8_HUMAN	TRUE	TRUE
batch_0092	9117	sp|Q8N5R6|CCD33_HUMAN	sp|Q8N5R6|CCD33_HUMAN	TRUE	TRUE
batch_0092	9118	sp|Q8N5S9|KKCC1_HUMAN	sp|Q8N5S9|KKCC1_HUMAN	TRUE	TRUE
batch_0092	9119	sp|Q8N5U6|RNF10_HUMAN	sp|Q8N5U6|RNF10_HUMAN	TRUE	TRUE
batch_0092	9120	sp|Q8N5V2|NGEF_HUMAN	sp|Q8N5V2|NGEF_HUMAN	TRUE	TRUE
batch_0092	9121	sp|Q8N5Y2|MS3L1_HUMAN	sp|Q8N5Y2|MS3L1_HUMAN	TRUE	TRUE
batch_0092	9122	sp|Q8N5Y8|PAR16_HUMAN	sp|Q8N5Y8|PAR16_HUMAN	TRUE	TRUE
batch_0092	9123	sp|Q8N5Z0|AADAT_HUMAN	sp|Q8N5Z0|AADAT_HUMAN	TRUE	TRUE
batch_0092	9124	sp|Q8N5Z5|KCD17_HUMAN	sp|Q8N5Z5|KCD17_HUMAN	TRUE	TRUE
batch_0092	9125	sp|Q8N608|DPP10_HUMAN	sp|Q8N608|DPP10_HUMAN	TRUE	TRUE
batch_0092	9126	sp|Q8N609|TR1L1_HUMAN	sp|Q8N609|TR1L1_HUMAN	TRUE	TRUE
batch_0092	9127	sp|Q8N612|FHI1B_HUMAN	sp|Q8N612|FHI1B_HUMAN	TRUE	TRUE
batch_0092	9128	sp|Q8N635|MEIOB_HUMAN	sp|Q8N635|MEIOB_HUMAN	TRUE	TRUE
batch_0092	9129	sp|Q8N653|LZTR1_HUMAN	sp|Q8N653|LZTR1_HUMAN	TRUE	TRUE
batch_0092	9130	sp|Q8N661|TM86B_HUMAN	sp|Q8N661|TM86B_HUMAN	TRUE	TRUE
batch_0092	9131	sp|Q8N668|COMD1_HUMAN	sp|Q8N668|COMD1_HUMAN	TRUE	TRUE
batch_0092	9132	sp|Q8N680|ZBTB2_HUMAN	sp|Q8N680|ZBTB2_HUMAN	TRUE	TRUE
batch_0092	9133	sp|Q8N682|DRAM1_HUMAN	sp|Q8N682|DRAM1_HUMAN	TRUE	TRUE
batch_0092	9134	sp|Q8N684|CPSF7_HUMAN	sp|Q8N684|CPSF7_HUMAN	TRUE	TRUE
batch_0092	9135	sp|Q8N693|ESX1_HUMAN	sp|Q8N693|ESX1_HUMAN	TRUE	TRUE
batch_0092	9136	sp|Q8N695|SC5A8_HUMAN	sp|Q8N695|SC5A8_HUMAN	TRUE	TRUE
batch_0092	9137	sp|Q8N697|S15A4_HUMAN	sp|Q8N697|S15A4_HUMAN	TRUE	TRUE
batch_0092	9138	sp|Q8N6C5|IGSF1_HUMAN	sp|Q8N6C5|IGSF1_HUMAN	TRUE	TRUE
batch_0092	9139	sp|Q8N6C8|LIRA3_HUMAN	sp|Q8N6C8|LIRA3_HUMAN	TRUE	TRUE
batch_0092	9140	sp|Q8N6D2|RN182_HUMAN	sp|Q8N6D2|RN182_HUMAN	TRUE	TRUE
batch_0092	9141	sp|Q8N6F1|CLD19_HUMAN	sp|Q8N6F1|CLD19_HUMAN	TRUE	TRUE
batch_0092	9142	sp|Q8N6F7|GCSAM_HUMAN	sp|Q8N6F7|GCSAM_HUMAN	TRUE	TRUE
batch_0092	9143	sp|Q8N6F8|MET27_HUMAN	sp|Q8N6F8|MET27_HUMAN	TRUE	TRUE
batch_0092	9144	sp|Q8N6G5|CGAT2_HUMAN	sp|Q8N6G5|CGAT2_HUMAN	TRUE	TRUE
batch_0092	9145	sp|Q8N6G6|ATL1_HUMAN	sp|Q8N6G6|ATL1_HUMAN	TRUE	TRUE
batch_0092	9146	sp|Q8N6H7|ARFG2_HUMAN	sp|Q8N6H7|ARFG2_HUMAN	TRUE	TRUE
batch_0092	9147	sp|Q8N6I1|EID2_HUMAN	sp|Q8N6I1|EID2_HUMAN	TRUE	TRUE
batch_0092	9148	sp|Q8N6I4|LYSET_HUMAN	sp|Q8N6I4|LYSET_HUMAN	TRUE	TRUE
batch_0092	9149	sp|Q8N6K0|TEX29_HUMAN	sp|Q8N6K0|TEX29_HUMAN	TRUE	TRUE
batch_0092	9150	sp|Q8N6K7|SAMD3_HUMAN	sp|Q8N6K7|SAMD3_HUMAN	TRUE	TRUE
batch_0092	9151	sp|Q8N6L0|KASH5_HUMAN	sp|Q8N6L0|KASH5_HUMAN	TRUE	TRUE
batch_0092	9152	sp|Q8N6L1|KTAP2_HUMAN	sp|Q8N6L1|KTAP2_HUMAN	TRUE	TRUE
batch_0092	9153	sp|Q8N6M0|OTU6B_HUMAN	sp|Q8N6M0|OTU6B_HUMAN	TRUE	TRUE
batch_0092	9154	sp|Q8N6M3|FITM2_HUMAN	sp|Q8N6M3|FITM2_HUMAN	TRUE	TRUE
batch_0092	9155	sp|Q8N6M6|AMPO_HUMAN	sp|Q8N6M6|AMPO_HUMAN	TRUE	TRUE
batch_0092	9156	sp|Q8N6P7|I22R1_HUMAN	sp|Q8N6P7|I22R1_HUMAN	TRUE	TRUE
batch_0092	9157	sp|Q8N6Q3|CD177_HUMAN	sp|Q8N6Q3|CD177_HUMAN	TRUE	TRUE
batch_0092	9158	sp|Q8N6R0|EFNMT_HUMAN	sp|Q8N6R0|EFNMT_HUMAN	TRUE	TRUE
batch_0092	9159	sp|Q8N6R1|SERP2_HUMAN	sp|Q8N6R1|SERP2_HUMAN	TRUE	TRUE
batch_0092	9160	sp|Q8N6S4|AN13C_HUMAN	sp|Q8N6S4|AN13C_HUMAN	TRUE	TRUE
batch_0092	9161	sp|Q8N6T3|ARFG1_HUMAN	sp|Q8N6T3|ARFG1_HUMAN	TRUE	TRUE
batch_0092	9162	sp|Q8N6T7|SIR6_HUMAN	sp|Q8N6T7|SIR6_HUMAN	TRUE	TRUE
batch_0092	9163	sp|Q8N6U8|GP161_HUMAN	sp|Q8N6U8|GP161_HUMAN	TRUE	TRUE
batch_0092	9164	sp|Q8N6W0|CELF5_HUMAN	sp|Q8N6W0|CELF5_HUMAN	TRUE	TRUE
batch_0092	9165	sp|Q8N6Y0|USBP1_HUMAN	sp|Q8N6Y0|USBP1_HUMAN	TRUE	TRUE
batch_0092	9166	sp|Q8N715|CC185_HUMAN	sp|Q8N715|CC185_HUMAN	TRUE	TRUE
batch_0092	9167	sp|Q8N720|ZN655_HUMAN	sp|Q8N720|ZN655_HUMAN	TRUE	TRUE
batch_0092	9168	sp|Q8N726|ARF_HUMAN	sp|Q8N726|ARF_HUMAN	TRUE	TRUE
batch_0092	9169	sp|Q8N729|NPW_HUMAN	sp|Q8N729|NPW_HUMAN	TRUE	TRUE
batch_0092	9170	sp|Q8N743|KI3L3_HUMAN	sp|Q8N743|KI3L3_HUMAN	TRUE	TRUE
batch_0092	9171	sp|Q8N752|KC1AL_HUMAN	sp|Q8N752|KC1AL_HUMAN	TRUE	TRUE
batch_0092	9172	sp|Q8N766|EMC1_HUMAN	sp|Q8N766|EMC1_HUMAN	TRUE	TRUE
batch_0092	9173	sp|Q8N7B6|PACRL_HUMAN	sp|Q8N7B6|PACRL_HUMAN	TRUE	TRUE
batch_0092	9174	sp|Q8N7C0|LRC52_HUMAN	sp|Q8N7C0|LRC52_HUMAN	TRUE	TRUE
batch_0092	9175	sp|Q8N7C3|TRIMM_HUMAN	sp|Q8N7C3|TRIMM_HUMAN	TRUE	TRUE
batch_0092	9176	sp|Q8N7E2|CBLL2_HUMAN	sp|Q8N7E2|CBLL2_HUMAN	TRUE	TRUE
batch_0092	9177	sp|Q8N7H5|PAF1_HUMAN	sp|Q8N7H5|PAF1_HUMAN	TRUE	TRUE
batch_0092	9178	sp|Q8N7J2|AMER2_HUMAN	sp|Q8N7J2|AMER2_HUMAN	TRUE	TRUE
batch_0092	9179	sp|Q8N7U6|EFHB_HUMAN	sp|Q8N7U6|EFHB_HUMAN	TRUE	TRUE
batch_0092	9180	sp|Q8N7U7|TPRX1_HUMAN	sp|Q8N7U7|TPRX1_HUMAN	TRUE	TRUE
batch_0092	9181	sp|Q8N7W2|BEND7_HUMAN	sp|Q8N7W2|BEND7_HUMAN	TRUE	TRUE
batch_0092	9182	sp|Q8N7X0|ADGB_HUMAN	sp|Q8N7X0|ADGB_HUMAN	TRUE	TRUE
batch_0092	9183	sp|Q8N7X4|MAGB6_HUMAN	sp|Q8N7X4|MAGB6_HUMAN	TRUE	TRUE
batch_0092	9184	sp|Q8N807|PDILT_HUMAN	sp|Q8N807|PDILT_HUMAN	TRUE	TRUE
batch_0092	9185	sp|Q8N841|TTLL6_HUMAN	sp|Q8N841|TTLL6_HUMAN	TRUE	TRUE
batch_0092	9186	sp|Q8N865|SMIP4_HUMAN	sp|Q8N865|SMIP4_HUMAN	TRUE	TRUE
batch_0092	9187	sp|Q8N884|CGAS_HUMAN	sp|Q8N884|CGAS_HUMAN	TRUE	TRUE
batch_0092	9188	sp|Q8N895|ZN366_HUMAN	sp|Q8N895|ZN366_HUMAN	TRUE	TRUE
batch_0092	9189	sp|Q8N8B7|TEANC_HUMAN	sp|Q8N8B7|TEANC_HUMAN	TRUE	TRUE
batch_0092	9190	sp|Q8N8E2|ZN513_HUMAN	sp|Q8N8E2|ZN513_HUMAN	TRUE	TRUE
batch_0092	9191	sp|Q8N8E3|CE112_HUMAN	sp|Q8N8E3|CE112_HUMAN	TRUE	TRUE
batch_0092	9192	sp|Q8N8N0|RN152_HUMAN	sp|Q8N8N0|RN152_HUMAN	TRUE	TRUE
batch_0092	9193	sp|Q8N8N7|PTGR2_HUMAN	sp|Q8N8N7|PTGR2_HUMAN	TRUE	TRUE
batch_0092	9194	sp|Q8N8Q3|ENDOV_HUMAN	sp|Q8N8Q3|ENDOV_HUMAN	TRUE	TRUE
batch_0092	9195	sp|Q8N8Q8|COX18_HUMAN	sp|Q8N8Q8|COX18_HUMAN	TRUE	TRUE
batch_0092	9196	sp|Q8N8R3|S2529_HUMAN	sp|Q8N8R3|S2529_HUMAN	TRUE	TRUE
batch_0092	9197	sp|Q8N8R7|AL14E_HUMAN	sp|Q8N8R7|AL14E_HUMAN	TRUE	TRUE
batch_0092	9198	sp|Q8N8S7|ENAH_HUMAN	sp|Q8N8S7|ENAH_HUMAN	TRUE	TRUE
batch_0092	9199	sp|Q8N8U9|BMPER_HUMAN	sp|Q8N8U9|BMPER_HUMAN	TRUE	TRUE
batch_0092	9200	sp|Q8N8V2|GBP7_HUMAN	sp|Q8N8V2|GBP7_HUMAN	TRUE	TRUE
batch_0093	9201	sp|Q8N8V4|ANS4B_HUMAN	sp|Q8N8V4|ANS4B_HUMAN	TRUE	TRUE
batch_0093	9202	sp|Q8N8W4|PLPL1_HUMAN	sp|Q8N8W4|PLPL1_HUMAN	TRUE	TRUE
batch_0093	9203	sp|Q8N8X9|MB213_HUMAN	sp|Q8N8X9|MB213_HUMAN	TRUE	TRUE
batch_0093	9204	sp|Q8N8Y2|VA0D2_HUMAN	sp|Q8N8Y2|VA0D2_HUMAN	TRUE	TRUE
batch_0093	9205	sp|Q8N907|DAND5_HUMAN	sp|Q8N907|DAND5_HUMAN	TRUE	TRUE
batch_0093	9206	sp|Q8N912|NRAC_HUMAN	sp|Q8N912|NRAC_HUMAN	TRUE	TRUE
batch_0093	9207	sp|Q8N960|CE120_HUMAN	sp|Q8N960|CE120_HUMAN	TRUE	TRUE
batch_0093	9208	sp|Q8N966|ZDH22_HUMAN	sp|Q8N966|ZDH22_HUMAN	TRUE	TRUE
batch_0093	9209	sp|Q8N983|RM43_HUMAN	sp|Q8N983|RM43_HUMAN	TRUE	TRUE
batch_0093	9210	sp|Q8N987|NECA1_HUMAN	sp|Q8N987|NECA1_HUMAN	TRUE	TRUE
batch_0093	9211	sp|Q8N999|RLIG1_HUMAN	sp|Q8N999|RLIG1_HUMAN	TRUE	TRUE
batch_0093	9212	sp|Q8N9A8|NEPR1_HUMAN	sp|Q8N9A8|NEPR1_HUMAN	TRUE	TRUE
batch_0093	9213	sp|Q8N9B5|JMY_HUMAN	sp|Q8N9B5|JMY_HUMAN	TRUE	TRUE
batch_0093	9214	sp|Q8N9E0|F133A_HUMAN	sp|Q8N9E0|F133A_HUMAN	TRUE	TRUE
batch_0093	9215	sp|Q8N9F0|NAT8L_HUMAN	sp|Q8N9F0|NAT8L_HUMAN	TRUE	TRUE
batch_0093	9216	sp|Q8N9F7|GDPD1_HUMAN	sp|Q8N9F7|GDPD1_HUMAN	TRUE	TRUE
batch_0093	9217	sp|Q8N9H9|CIROZ_HUMAN	sp|Q8N9H9|CIROZ_HUMAN	TRUE	TRUE
batch_0093	9218	sp|Q8N9I0|SYT2_HUMAN	sp|Q8N9I0|SYT2_HUMAN	TRUE	TRUE
batch_0093	9219	sp|Q8N9I5|FADS6_HUMAN	sp|Q8N9I5|FADS6_HUMAN	TRUE	TRUE
batch_0093	9220	sp|Q8N9I9|DTX3_HUMAN	sp|Q8N9I9|DTX3_HUMAN	TRUE	TRUE
batch_0093	9221	sp|Q8N9L9|ACOT4_HUMAN	sp|Q8N9L9|ACOT4_HUMAN	TRUE	TRUE
batch_0093	9222	sp|Q8N9M5|TM102_HUMAN	sp|Q8N9M5|TM102_HUMAN	TRUE	TRUE
batch_0093	9223	sp|Q8N9N2|ASCC1_HUMAN	sp|Q8N9N2|ASCC1_HUMAN	TRUE	TRUE
batch_0093	9224	sp|Q8N9N5|BANP_HUMAN	sp|Q8N9N5|BANP_HUMAN	TRUE	TRUE
batch_0093	9225	sp|Q8N9N8|EIF1A_HUMAN	sp|Q8N9N8|EIF1A_HUMAN	TRUE	TRUE
batch_0093	9226	sp|Q8N9Q2|SR1IP_HUMAN	sp|Q8N9Q2|SR1IP_HUMAN	TRUE	TRUE
batch_0093	9227	sp|Q8N9R8|SCAI_HUMAN	sp|Q8N9R8|SCAI_HUMAN	TRUE	TRUE
batch_0093	9228	sp|Q8N9V6|ANR53_HUMAN	sp|Q8N9V6|ANR53_HUMAN	TRUE	TRUE
batch_0093	9229	sp|Q8N9W5|DAAF3_HUMAN	sp|Q8N9W5|DAAF3_HUMAN	TRUE	TRUE
batch_0093	9230	sp|Q8N9W6|BOLL_HUMAN	sp|Q8N9W6|BOLL_HUMAN	TRUE	TRUE
batch_0093	9231	sp|Q8NA29|NLS1_HUMAN	sp|Q8NA29|NLS1_HUMAN	TRUE	TRUE
batch_0093	9232	sp|Q8NA31|TERB1_HUMAN	sp|Q8NA31|TERB1_HUMAN	TRUE	TRUE
batch_0093	9233	sp|Q8NA42|ZN383_HUMAN	sp|Q8NA42|ZN383_HUMAN	TRUE	TRUE
batch_0093	9234	sp|Q8NA54|IQUB_HUMAN	sp|Q8NA54|IQUB_HUMAN	TRUE	TRUE
batch_0093	9235	sp|Q8NA56|TTC29_HUMAN	sp|Q8NA56|TTC29_HUMAN	TRUE	TRUE
batch_0093	9236	sp|Q8NA58|PNDC1_HUMAN	sp|Q8NA58|PNDC1_HUMAN	TRUE	TRUE
batch_0093	9237	sp|Q8NA61|CBY2_HUMAN	sp|Q8NA61|CBY2_HUMAN	TRUE	TRUE
batch_0093	9238	sp|Q8NA72|POC5_HUMAN	sp|Q8NA72|POC5_HUMAN	TRUE	TRUE
batch_0093	9239	sp|Q8NA77|TEX19_HUMAN	sp|Q8NA77|TEX19_HUMAN	TRUE	TRUE
batch_0093	9240	sp|Q8NA82|MARHA_HUMAN	sp|Q8NA82|MARHA_HUMAN	TRUE	TRUE
batch_0093	9241	sp|Q8NAC3|I17RC_HUMAN	sp|Q8NAC3|I17RC_HUMAN	TRUE	TRUE
batch_0093	9242	sp|Q8NAG6|ANKL1_HUMAN	sp|Q8NAG6|ANKL1_HUMAN	TRUE	TRUE
batch_0093	9243	sp|Q8NAM6|ZSCA4_HUMAN	sp|Q8NAM6|ZSCA4_HUMAN	TRUE	TRUE
batch_0093	9244	sp|Q8NAN2|MIGA1_HUMAN	sp|Q8NAN2|MIGA1_HUMAN	TRUE	TRUE
batch_0093	9245	sp|Q8NAP3|ZBT38_HUMAN	sp|Q8NAP3|ZBT38_HUMAN	TRUE	TRUE
batch_0093	9246	sp|Q8NAP8|ZBT8B_HUMAN	sp|Q8NAP8|ZBT8B_HUMAN	TRUE	TRUE
batch_0093	9247	sp|Q8NAT1|PMGT2_HUMAN	sp|Q8NAT1|PMGT2_HUMAN	TRUE	TRUE
batch_0093	9248	sp|Q8NAU1|FNDC5_HUMAN	sp|Q8NAU1|FNDC5_HUMAN	TRUE	TRUE
batch_0093	9249	sp|Q8NAV1|PR38A_HUMAN	sp|Q8NAV1|PR38A_HUMAN	TRUE	TRUE
batch_0093	9250	sp|Q8NAX2|KDF1_HUMAN	sp|Q8NAX2|KDF1_HUMAN	TRUE	TRUE
batch_0093	9251	sp|Q8NB12|SMYD1_HUMAN	sp|Q8NB12|SMYD1_HUMAN	TRUE	TRUE
batch_0093	9252	sp|Q8NB14|UBP38_HUMAN	sp|Q8NB14|UBP38_HUMAN	TRUE	TRUE
batch_0093	9253	sp|Q8NB15|ZN511_HUMAN	sp|Q8NB15|ZN511_HUMAN	TRUE	TRUE
batch_0093	9254	sp|Q8NB16|MLKL_HUMAN	sp|Q8NB16|MLKL_HUMAN	TRUE	TRUE
batch_0093	9255	sp|Q8NB25|F184A_HUMAN	sp|Q8NB25|F184A_HUMAN	TRUE	TRUE
batch_0093	9256	sp|Q8NB49|AT11C_HUMAN	sp|Q8NB49|AT11C_HUMAN	TRUE	TRUE
batch_0093	9257	sp|Q8NB59|SYT14_HUMAN	sp|Q8NB59|SYT14_HUMAN	TRUE	TRUE
batch_0093	9258	sp|Q8NB66|UN13C_HUMAN	sp|Q8NB66|UN13C_HUMAN	TRUE	TRUE
batch_0093	9259	sp|Q8NB78|KDM1B_HUMAN	sp|Q8NB78|KDM1B_HUMAN	TRUE	TRUE
batch_0093	9260	sp|Q8NB90|AFG2A_HUMAN	sp|Q8NB90|AFG2A_HUMAN	TRUE	TRUE
batch_0093	9261	sp|Q8NB91|FANCB_HUMAN	sp|Q8NB91|FANCB_HUMAN	TRUE	TRUE
batch_0093	9262	sp|Q8NBA8|DTWD2_HUMAN	sp|Q8NBA8|DTWD2_HUMAN	TRUE	TRUE
batch_0093	9263	sp|Q8NBB4|ZSCA1_HUMAN	sp|Q8NBB4|ZSCA1_HUMAN	TRUE	TRUE
batch_0093	9264	sp|Q8NBD8|T229B_HUMAN	sp|Q8NBD8|T229B_HUMAN	TRUE	TRUE
batch_0093	9265	sp|Q8NBF1|GLIS1_HUMAN	sp|Q8NBF1|GLIS1_HUMAN	TRUE	TRUE
batch_0093	9266	sp|Q8NBF2|NHLC2_HUMAN	sp|Q8NBF2|NHLC2_HUMAN	TRUE	TRUE
batch_0093	9267	sp|Q8NBI2|CYAC3_HUMAN	sp|Q8NBI2|CYAC3_HUMAN	TRUE	TRUE
batch_0093	9268	sp|Q8NBI3|DRAXI_HUMAN	sp|Q8NBI3|DRAXI_HUMAN	TRUE	TRUE
batch_0093	9269	sp|Q8NBI5|S43A3_HUMAN	sp|Q8NBI5|S43A3_HUMAN	TRUE	TRUE
batch_0093	9270	sp|Q8NBI6|XXLT1_HUMAN	sp|Q8NBI6|XXLT1_HUMAN	TRUE	TRUE
batch_0093	9271	sp|Q8NBJ4|GOLM1_HUMAN	sp|Q8NBJ4|GOLM1_HUMAN	TRUE	TRUE
batch_0093	9272	sp|Q8NBJ5|GT251_HUMAN	sp|Q8NBJ5|GT251_HUMAN	TRUE	TRUE
batch_0093	9273	sp|Q8NBJ7|SUMF2_HUMAN	sp|Q8NBJ7|SUMF2_HUMAN	TRUE	TRUE
batch_0093	9274	sp|Q8NBJ9|SIDT2_HUMAN	sp|Q8NBJ9|SIDT2_HUMAN	TRUE	TRUE
batch_0093	9275	sp|Q8NBK3|SUMF1_HUMAN	sp|Q8NBK3|SUMF1_HUMAN	TRUE	TRUE
batch_0093	9276	sp|Q8NBL1|PGLT1_HUMAN	sp|Q8NBL1|PGLT1_HUMAN	TRUE	TRUE
batch_0093	9277	sp|Q8NBM4|UBAC2_HUMAN	sp|Q8NBM4|UBAC2_HUMAN	TRUE	TRUE
batch_0093	9278	sp|Q8NBN3|TM87A_HUMAN	sp|Q8NBN3|TM87A_HUMAN	TRUE	TRUE
batch_0093	9279	sp|Q8NBN7|RDH13_HUMAN	sp|Q8NBN7|RDH13_HUMAN	TRUE	TRUE
batch_0093	9280	sp|Q8NBP7|PCSK9_HUMAN	sp|Q8NBP7|PCSK9_HUMAN	TRUE	TRUE
batch_0093	9281	sp|Q8NBQ5|DHB11_HUMAN	sp|Q8NBQ5|DHB11_HUMAN	TRUE	TRUE
batch_0093	9282	sp|Q8NBQ7|AQP11_HUMAN	sp|Q8NBQ7|AQP11_HUMAN	TRUE	TRUE
batch_0093	9283	sp|Q8NBR6|MINY2_HUMAN	sp|Q8NBR6|MINY2_HUMAN	TRUE	TRUE
batch_0093	9284	sp|Q8NBS3|S4A11_HUMAN	sp|Q8NBS3|S4A11_HUMAN	TRUE	TRUE
batch_0093	9285	sp|Q8NBS9|TXND5_HUMAN	sp|Q8NBS9|TXND5_HUMAN	TRUE	TRUE
batch_0093	9286	sp|Q8NBT0|POC1A_HUMAN	sp|Q8NBT0|POC1A_HUMAN	TRUE	TRUE
batch_0093	9287	sp|Q8NBT2|SPC24_HUMAN	sp|Q8NBT2|SPC24_HUMAN	TRUE	TRUE
batch_0093	9288	sp|Q8NBU5|ATAD1_HUMAN	sp|Q8NBU5|ATAD1_HUMAN	TRUE	TRUE
batch_0093	9289	sp|Q8NBV8|SYT8_HUMAN	sp|Q8NBV8|SYT8_HUMAN	TRUE	TRUE
batch_0093	9290	sp|Q8NBW4|S38A9_HUMAN	sp|Q8NBW4|S38A9_HUMAN	TRUE	TRUE
batch_0093	9291	sp|Q8NBZ0|IN80E_HUMAN	sp|Q8NBZ0|IN80E_HUMAN	TRUE	TRUE
batch_0093	9292	sp|Q8NBZ7|UXS1_HUMAN	sp|Q8NBZ7|UXS1_HUMAN	TRUE	TRUE
batch_0093	9293	sp|Q8NC01|CLC1A_HUMAN	sp|Q8NC01|CLC1A_HUMAN	TRUE	TRUE
batch_0093	9294	sp|Q8NC06|ACBD4_HUMAN	sp|Q8NC06|ACBD4_HUMAN	TRUE	TRUE
batch_0093	9295	sp|Q8NC24|RELL2_HUMAN	sp|Q8NC24|RELL2_HUMAN	TRUE	TRUE
batch_0093	9296	sp|Q8NC26|ZN114_HUMAN	sp|Q8NC26|ZN114_HUMAN	TRUE	TRUE
batch_0093	9297	sp|Q8NC42|RN149_HUMAN	sp|Q8NC42|RN149_HUMAN	TRUE	TRUE
batch_0093	9298	sp|Q8NC44|RETR2_HUMAN	sp|Q8NC44|RETR2_HUMAN	TRUE	TRUE
batch_0093	9299	sp|Q8NC51|SERB1_HUMAN	sp|Q8NC51|SERB1_HUMAN	TRUE	TRUE
batch_0093	9300	sp|Q8NC56|LEMD2_HUMAN	sp|Q8NC56|LEMD2_HUMAN	TRUE	TRUE
batch_0094	9301	sp|Q8NC60|NOA1_HUMAN	sp|Q8NC60|NOA1_HUMAN	TRUE	TRUE
batch_0094	9302	sp|Q8NC67|NETO2_HUMAN	sp|Q8NC67|NETO2_HUMAN	TRUE	TRUE
batch_0094	9303	sp|Q8NC69|KCTD6_HUMAN	sp|Q8NC69|KCTD6_HUMAN	TRUE	TRUE
batch_0094	9304	sp|Q8NCA5|FA98A_HUMAN	sp|Q8NCA5|FA98A_HUMAN	TRUE	TRUE
batch_0094	9305	sp|Q8NCB2|CAMKV_HUMAN	sp|Q8NCB2|CAMKV_HUMAN	TRUE	TRUE
batch_0094	9306	sp|Q8NCC3|PAG15_HUMAN	sp|Q8NCC3|PAG15_HUMAN	TRUE	TRUE
batch_0094	9307	sp|Q8NCC5|SPX3_HUMAN	sp|Q8NCC5|SPX3_HUMAN	TRUE	TRUE
batch_0094	9308	sp|Q8NCD3|HJURP_HUMAN	sp|Q8NCD3|HJURP_HUMAN	TRUE	TRUE
batch_0094	9309	sp|Q8NCE0|SEN2_HUMAN	sp|Q8NCE0|SEN2_HUMAN	TRUE	TRUE
batch_0094	9310	sp|Q8NCE2|MTMRE_HUMAN	sp|Q8NCE2|MTMRE_HUMAN	TRUE	TRUE
batch_0094	9311	sp|Q8NCF5|NF2IP_HUMAN	sp|Q8NCF5|NF2IP_HUMAN	TRUE	TRUE
batch_0094	9312	sp|Q8NCG5|CHST4_HUMAN	sp|Q8NCG5|CHST4_HUMAN	TRUE	TRUE
batch_0094	9313	sp|Q8NCG7|DGLB_HUMAN	sp|Q8NCG7|DGLB_HUMAN	TRUE	TRUE
batch_0094	9314	sp|Q8NCH0|CHSTE_HUMAN	sp|Q8NCH0|CHSTE_HUMAN	TRUE	TRUE
batch_0094	9315	sp|Q8NCK7|MOT11_HUMAN	sp|Q8NCK7|MOT11_HUMAN	TRUE	TRUE
batch_0094	9316	sp|Q8NCL4|GALT6_HUMAN	sp|Q8NCL4|GALT6_HUMAN	TRUE	TRUE
batch_0094	9317	sp|Q8NCM2|KCNH5_HUMAN	sp|Q8NCM2|KCNH5_HUMAN	TRUE	TRUE
batch_0094	9318	sp|Q8NCM8|DYHC2_HUMAN	sp|Q8NCM8|DYHC2_HUMAN	TRUE	TRUE
batch_0094	9319	sp|Q8NCN4|RN169_HUMAN	sp|Q8NCN4|RN169_HUMAN	TRUE	TRUE
batch_0094	9320	sp|Q8NCP5|ZBT44_HUMAN	sp|Q8NCP5|ZBT44_HUMAN	TRUE	TRUE
batch_0094	9321	sp|Q8NCR0|B3GL2_HUMAN	sp|Q8NCR0|B3GL2_HUMAN	TRUE	TRUE
batch_0094	9322	sp|Q8NCR6|SMIP6_HUMAN	sp|Q8NCR6|SMIP6_HUMAN	TRUE	TRUE
batch_0094	9323	sp|Q8NCS7|CTL5_HUMAN	sp|Q8NCS7|CTL5_HUMAN	TRUE	TRUE
batch_0094	9324	sp|Q8NCT1|ARRD4_HUMAN	sp|Q8NCT1|ARRD4_HUMAN	TRUE	TRUE
batch_0094	9325	sp|Q8NCU1|CC197_HUMAN	sp|Q8NCU1|CC197_HUMAN	TRUE	TRUE
batch_0094	9326	sp|Q8NCU7|C2C4A_HUMAN	sp|Q8NCU7|C2C4A_HUMAN	TRUE	TRUE
batch_0094	9327	sp|Q8NCU8|MTLN_HUMAN	sp|Q8NCU8|MTLN_HUMAN	TRUE	TRUE
batch_0094	9328	sp|Q8NCW0|KREM2_HUMAN	sp|Q8NCW0|KREM2_HUMAN	TRUE	TRUE
batch_0094	9329	sp|Q8NCW5|NNRE_HUMAN	sp|Q8NCW5|NNRE_HUMAN	TRUE	TRUE
batch_0094	9330	sp|Q8NCW6|GLT11_HUMAN	sp|Q8NCW6|GLT11_HUMAN	TRUE	TRUE
batch_0094	9331	sp|Q8ND04|SMG8_HUMAN	sp|Q8ND04|SMG8_HUMAN	TRUE	TRUE
batch_0094	9332	sp|Q8ND23|CARL3_HUMAN	sp|Q8ND23|CARL3_HUMAN	TRUE	TRUE
batch_0094	9333	sp|Q8ND25|ZNRF1_HUMAN	sp|Q8ND25|ZNRF1_HUMAN	TRUE	TRUE
batch_0094	9334	sp|Q8ND30|LIPB2_HUMAN	sp|Q8ND30|LIPB2_HUMAN	TRUE	TRUE
batch_0094	9335	sp|Q8ND56|LS14A_HUMAN	sp|Q8ND56|LS14A_HUMAN	TRUE	TRUE
batch_0094	9336	sp|Q8ND76|CCNY_HUMAN	sp|Q8ND76|CCNY_HUMAN	TRUE	TRUE
batch_0094	9337	sp|Q8ND83|SLAI1_HUMAN	sp|Q8ND83|SLAI1_HUMAN	TRUE	TRUE
batch_0094	9338	sp|Q8ND90|PNMA1_HUMAN	sp|Q8ND90|PNMA1_HUMAN	TRUE	TRUE
batch_0094	9339	sp|Q8NDA8|MROH1_HUMAN	sp|Q8NDA8|MROH1_HUMAN	TRUE	TRUE
batch_0094	9340	sp|Q8NDB2|BANK1_HUMAN	sp|Q8NDB2|BANK1_HUMAN	TRUE	TRUE
batch_0094	9341	sp|Q8NDC0|MISSL_HUMAN	sp|Q8NDC0|MISSL_HUMAN	TRUE	TRUE
batch_0094	9342	sp|Q8NDC4|MORN4_HUMAN	sp|Q8NDC4|MORN4_HUMAN	TRUE	TRUE
batch_0094	9343	sp|Q8NDD1|FSAF1_HUMAN	sp|Q8NDD1|FSAF1_HUMAN	TRUE	TRUE
batch_0094	9344	sp|Q8NDF8|PAPD5_HUMAN	sp|Q8NDF8|PAPD5_HUMAN	TRUE	TRUE
batch_0094	9345	sp|Q8NDG6|TDRD9_HUMAN	sp|Q8NDG6|TDRD9_HUMAN	TRUE	TRUE
batch_0094	9346	sp|Q8NDH3|PEPL1_HUMAN	sp|Q8NDH3|PEPL1_HUMAN	TRUE	TRUE
batch_0094	9347	sp|Q8NDH6|ICA1L_HUMAN	sp|Q8NDH6|ICA1L_HUMAN	TRUE	TRUE
batch_0094	9348	sp|Q8NDI1|EHBP1_HUMAN	sp|Q8NDI1|EHBP1_HUMAN	TRUE	TRUE
batch_0094	9349	sp|Q8NDL9|CBPC5_HUMAN	sp|Q8NDL9|CBPC5_HUMAN	TRUE	TRUE
batch_0094	9350	sp|Q8NDM7|CFA43_HUMAN	sp|Q8NDM7|CFA43_HUMAN	TRUE	TRUE
batch_0094	9351	sp|Q8NDN9|RCBT1_HUMAN	sp|Q8NDN9|RCBT1_HUMAN	TRUE	TRUE
batch_0094	9352	sp|Q8NDP4|ZN439_HUMAN	sp|Q8NDP4|ZN439_HUMAN	TRUE	TRUE
batch_0094	9353	sp|Q8NDQ6|ZN540_HUMAN	sp|Q8NDQ6|ZN540_HUMAN	TRUE	TRUE
batch_0094	9354	sp|Q8NDT2|RB15B_HUMAN	sp|Q8NDT2|RB15B_HUMAN	TRUE	TRUE
batch_0094	9355	sp|Q8NDV1|SIA7C_HUMAN	sp|Q8NDV1|SIA7C_HUMAN	TRUE	TRUE
batch_0094	9356	sp|Q8NDV3|SMC1B_HUMAN	sp|Q8NDV3|SMC1B_HUMAN	TRUE	TRUE
batch_0094	9357	sp|Q8NDV7|TNR6A_HUMAN	sp|Q8NDV7|TNR6A_HUMAN	TRUE	TRUE
batch_0094	9358	sp|Q8NDW8|TT21A_HUMAN	sp|Q8NDW8|TT21A_HUMAN	TRUE	TRUE
batch_0094	9359	sp|Q8NDX1|PSD4_HUMAN	sp|Q8NDX1|PSD4_HUMAN	TRUE	TRUE
batch_0094	9360	sp|Q8NDX2|VGLU3_HUMAN	sp|Q8NDX2|VGLU3_HUMAN	TRUE	TRUE
batch_0094	9361	sp|Q8NDX5|PHC3_HUMAN	sp|Q8NDX5|PHC3_HUMAN	TRUE	TRUE
batch_0094	9362	sp|Q8NDZ2|SIMC1_HUMAN	sp|Q8NDZ2|SIMC1_HUMAN	TRUE	TRUE
batch_0094	9363	sp|Q8NDZ4|DIK2A_HUMAN	sp|Q8NDZ4|DIK2A_HUMAN	TRUE	TRUE
batch_0094	9364	sp|Q8NE01|CNNM3_HUMAN	sp|Q8NE01|CNNM3_HUMAN	TRUE	TRUE
batch_0094	9365	sp|Q8NE09|RGS22_HUMAN	sp|Q8NE09|RGS22_HUMAN	TRUE	TRUE
batch_0094	9366	sp|Q8NE31|FA13C_HUMAN	sp|Q8NE31|FA13C_HUMAN	TRUE	TRUE
batch_0094	9367	sp|Q8NE35|CPEB3_HUMAN	sp|Q8NE35|CPEB3_HUMAN	TRUE	TRUE
batch_0094	9368	sp|Q8NE63|HIPK4_HUMAN	sp|Q8NE63|HIPK4_HUMAN	TRUE	TRUE
batch_0094	9369	sp|Q8NE71|ABCF1_HUMAN	sp|Q8NE71|ABCF1_HUMAN	TRUE	TRUE
batch_0094	9370	sp|Q8NE79|POPD1_HUMAN	sp|Q8NE79|POPD1_HUMAN	TRUE	TRUE
batch_0094	9371	sp|Q8NE86|MCU_HUMAN	sp|Q8NE86|MCU_HUMAN	TRUE	TRUE
batch_0094	9372	sp|Q8NEA6|GLIS3_HUMAN	sp|Q8NEA6|GLIS3_HUMAN	TRUE	TRUE
batch_0094	9373	sp|Q8NEA9|GMCL2_HUMAN	sp|Q8NEA9|GMCL2_HUMAN	TRUE	TRUE
batch_0094	9374	sp|Q8NEB5|PLPP5_HUMAN	sp|Q8NEB5|PLPP5_HUMAN	TRUE	TRUE
batch_0094	9375	sp|Q8NEB9|PK3C3_HUMAN	sp|Q8NEB9|PK3C3_HUMAN	TRUE	TRUE
batch_0094	9376	sp|Q8NEC5|CTSR1_HUMAN	sp|Q8NEC5|CTSR1_HUMAN	TRUE	TRUE
batch_0094	9377	sp|Q8NEE6|FXL13_HUMAN	sp|Q8NEE6|FXL13_HUMAN	TRUE	TRUE
batch_0094	9378	sp|Q8NEG0|GAR6_HUMAN	sp|Q8NEG0|GAR6_HUMAN	TRUE	TRUE
batch_0094	9379	sp|Q8NEH6|MNS1_HUMAN	sp|Q8NEH6|MNS1_HUMAN	TRUE	TRUE
batch_0094	9380	sp|Q8NEJ0|DUS18_HUMAN	sp|Q8NEJ0|DUS18_HUMAN	TRUE	TRUE
batch_0094	9381	sp|Q8NEJ9|NGDN_HUMAN	sp|Q8NEJ9|NGDN_HUMAN	TRUE	TRUE
batch_0094	9382	sp|Q8NEK8|TET5D_HUMAN	sp|Q8NEK8|TET5D_HUMAN	TRUE	TRUE
batch_0094	9383	sp|Q8NEL9|DDHD1_HUMAN	sp|Q8NEL9|DDHD1_HUMAN	TRUE	TRUE
batch_0094	9384	sp|Q8NEM0|MCPH1_HUMAN	sp|Q8NEM0|MCPH1_HUMAN	TRUE	TRUE
batch_0094	9385	sp|Q8NEM7|SP20H_HUMAN	sp|Q8NEM7|SP20H_HUMAN	TRUE	TRUE
batch_0094	9386	sp|Q8NEM8|CBPC3_HUMAN	sp|Q8NEM8|CBPC3_HUMAN	TRUE	TRUE
batch_0094	9387	sp|Q8NEN9|PDZD8_HUMAN	sp|Q8NEN9|PDZD8_HUMAN	TRUE	TRUE
batch_0094	9388	sp|Q8NEP3|DAAF1_HUMAN	sp|Q8NEP3|DAAF1_HUMAN	TRUE	TRUE
batch_0094	9389	sp|Q8NEQ6|SRARP_HUMAN	sp|Q8NEQ6|SRARP_HUMAN	TRUE	TRUE
batch_0094	9390	sp|Q8NER1|TRPV1_HUMAN	sp|Q8NER1|TRPV1_HUMAN	TRUE	TRUE
batch_0094	9391	sp|Q8NER5|ACV1C_HUMAN	sp|Q8NER5|ACV1C_HUMAN	TRUE	TRUE
batch_0094	9392	sp|Q8NES3|LFNG_HUMAN	sp|Q8NES3|LFNG_HUMAN	TRUE	TRUE
batch_0094	9393	sp|Q8NET5|NFAM1_HUMAN	sp|Q8NET5|NFAM1_HUMAN	TRUE	TRUE
batch_0094	9394	sp|Q8NET6|CHSTD_HUMAN	sp|Q8NET6|CHSTD_HUMAN	TRUE	TRUE
batch_0094	9395	sp|Q8NET8|TRPV3_HUMAN	sp|Q8NET8|TRPV3_HUMAN	TRUE	TRUE
batch_0094	9396	sp|Q8NEU8|DP13B_HUMAN	sp|Q8NEU8|DP13B_HUMAN	TRUE	TRUE
batch_0094	9397	sp|Q8NEV1|CSK23_HUMAN	sp|Q8NEV1|CSK23_HUMAN	TRUE	TRUE
batch_0094	9398	sp|Q8NEV4|MYO3A_HUMAN	sp|Q8NEV4|MYO3A_HUMAN	TRUE	TRUE
batch_0094	9399	sp|Q8NEV8|EXPH5_HUMAN	sp|Q8NEV8|EXPH5_HUMAN	TRUE	TRUE
batch_0094	9400	sp|Q8NEV9|IL27A_HUMAN	sp|Q8NEV9|IL27A_HUMAN	TRUE	TRUE
batch_0095	9401	sp|Q8NEW0|ZNT7_HUMAN	sp|Q8NEW0|ZNT7_HUMAN	TRUE	TRUE
batch_0095	9402	sp|Q8NEX9|DR9C7_HUMAN	sp|Q8NEX9|DR9C7_HUMAN	TRUE	TRUE
batch_0095	9403	sp|Q8NEY1|NAV1_HUMAN	sp|Q8NEY1|NAV1_HUMAN	TRUE	TRUE
batch_0095	9404	sp|Q8NEY4|VATC2_HUMAN	sp|Q8NEY4|VATC2_HUMAN	TRUE	TRUE
batch_0095	9405	sp|Q8NEY8|PPHLN_HUMAN	sp|Q8NEY8|PPHLN_HUMAN	TRUE	TRUE
batch_0095	9406	sp|Q8NEZ2|VP37A_HUMAN	sp|Q8NEZ2|VP37A_HUMAN	TRUE	TRUE
batch_0095	9407	sp|Q8NEZ3|WDR19_HUMAN	sp|Q8NEZ3|WDR19_HUMAN	TRUE	TRUE
batch_0095	9408	sp|Q8NEZ4|KMT2C_HUMAN	sp|Q8NEZ4|KMT2C_HUMAN	TRUE	TRUE
batch_0095	9409	sp|Q8NEZ5|FBX22_HUMAN	sp|Q8NEZ5|FBX22_HUMAN	TRUE	TRUE
batch_0095	9410	sp|Q8NF37|PCAT1_HUMAN	sp|Q8NF37|PCAT1_HUMAN	TRUE	TRUE
batch_0095	9411	sp|Q8NF50|DOCK8_HUMAN	sp|Q8NF50|DOCK8_HUMAN	TRUE	TRUE
batch_0095	9412	sp|Q8NF64|ZMIZ2_HUMAN	sp|Q8NF64|ZMIZ2_HUMAN	TRUE	TRUE
batch_0095	9413	sp|Q8NF91|SYNE1_HUMAN	sp|Q8NF91|SYNE1_HUMAN	TRUE	TRUE
batch_0095	9414	sp|Q8NF99|ZN397_HUMAN	sp|Q8NF99|ZN397_HUMAN	TRUE	TRUE
batch_0095	9415	sp|Q8NFA0|UBP32_HUMAN	sp|Q8NFA0|UBP32_HUMAN	TRUE	TRUE
batch_0095	9416	sp|Q8NFA2|NOXO1_HUMAN	sp|Q8NFA2|NOXO1_HUMAN	TRUE	TRUE
batch_0095	9417	sp|Q8NFB2|T185A_HUMAN	sp|Q8NFB2|T185A_HUMAN	TRUE	TRUE
batch_0095	9418	sp|Q8NFC6|BD1L1_HUMAN	sp|Q8NFC6|BD1L1_HUMAN	TRUE	TRUE
batch_0095	9419	sp|Q8NFD2|ANKK1_HUMAN	sp|Q8NFD2|ANKK1_HUMAN	TRUE	TRUE
batch_0095	9420	sp|Q8NFD5|ARI1B_HUMAN	sp|Q8NFD5|ARI1B_HUMAN	TRUE	TRUE
batch_0095	9421	sp|Q8NFF2|NCKX4_HUMAN	sp|Q8NFF2|NCKX4_HUMAN	TRUE	TRUE
batch_0095	9422	sp|Q8NFF5|FAD1_HUMAN	sp|Q8NFF5|FAD1_HUMAN	TRUE	TRUE
batch_0095	9423	sp|Q8NFG4|FLCN_HUMAN	sp|Q8NFG4|FLCN_HUMAN	TRUE	TRUE
batch_0095	9424	sp|Q8NFH3|NUP43_HUMAN	sp|Q8NFH3|NUP43_HUMAN	TRUE	TRUE
batch_0095	9425	sp|Q8NFH4|NUP37_HUMAN	sp|Q8NFH4|NUP37_HUMAN	TRUE	TRUE
batch_0095	9426	sp|Q8NFH5|NUP35_HUMAN	sp|Q8NFH5|NUP35_HUMAN	TRUE	TRUE
batch_0095	9427	sp|Q8NFH8|REPS2_HUMAN	sp|Q8NFH8|REPS2_HUMAN	TRUE	TRUE
batch_0095	9428	sp|Q8NFJ5|RAI3_HUMAN	sp|Q8NFJ5|RAI3_HUMAN	TRUE	TRUE
batch_0095	9429	sp|Q8NFJ6|PKR2_HUMAN	sp|Q8NFJ6|PKR2_HUMAN	TRUE	TRUE
batch_0095	9430	sp|Q8NFJ9|BBS1_HUMAN	sp|Q8NFJ9|BBS1_HUMAN	TRUE	TRUE
batch_0095	9431	sp|Q8NFL0|B3GN7_HUMAN	sp|Q8NFL0|B3GN7_HUMAN	TRUE	TRUE
batch_0095	9432	sp|Q8NFM4|ADCY4_HUMAN	sp|Q8NFM4|ADCY4_HUMAN	TRUE	TRUE
batch_0095	9433	sp|Q8NFM7|I17RD_HUMAN	sp|Q8NFM7|I17RD_HUMAN	TRUE	TRUE
batch_0095	9434	sp|Q8NFN8|GP156_HUMAN	sp|Q8NFN8|GP156_HUMAN	TRUE	TRUE
batch_0095	9435	sp|Q8NFP4|MDGA1_HUMAN	sp|Q8NFP4|MDGA1_HUMAN	TRUE	TRUE
batch_0095	9436	sp|Q8NFP7|NUD10_HUMAN	sp|Q8NFP7|NUD10_HUMAN	TRUE	TRUE
batch_0095	9437	sp|Q8NFP9|NBEA_HUMAN	sp|Q8NFP9|NBEA_HUMAN	TRUE	TRUE
batch_0095	9438	sp|Q8NFQ8|TOIP2_HUMAN	sp|Q8NFQ8|TOIP2_HUMAN	TRUE	TRUE
batch_0095	9439	sp|Q8NFR3|SPTSB_HUMAN	sp|Q8NFR3|SPTSB_HUMAN	TRUE	TRUE
batch_0095	9440	sp|Q8NFR9|I17RE_HUMAN	sp|Q8NFR9|I17RE_HUMAN	TRUE	TRUE
batch_0095	9441	sp|Q8NFT2|STEA2_HUMAN	sp|Q8NFT2|STEA2_HUMAN	TRUE	TRUE
batch_0095	9442	sp|Q8NFT6|DBF4B_HUMAN	sp|Q8NFT6|DBF4B_HUMAN	TRUE	TRUE
batch_0095	9443	sp|Q8NFT8|DNER_HUMAN	sp|Q8NFT8|DNER_HUMAN	TRUE	TRUE
batch_0095	9444	sp|Q8NFU0|BEST4_HUMAN	sp|Q8NFU0|BEST4_HUMAN	TRUE	TRUE
batch_0095	9445	sp|Q8NFU1|BEST2_HUMAN	sp|Q8NFU1|BEST2_HUMAN	TRUE	TRUE
batch_0095	9446	sp|Q8NFU3|TSTD1_HUMAN	sp|Q8NFU3|TSTD1_HUMAN	TRUE	TRUE
batch_0095	9447	sp|Q8NFU5|IPMK_HUMAN	sp|Q8NFU5|IPMK_HUMAN	TRUE	TRUE
batch_0095	9448	sp|Q8NFU7|TET1_HUMAN	sp|Q8NFU7|TET1_HUMAN	TRUE	TRUE
batch_0095	9449	sp|Q8NFV4|ABHDB_HUMAN	sp|Q8NFV4|ABHDB_HUMAN	TRUE	TRUE
batch_0095	9450	sp|Q8NFW5|DMBX1_HUMAN	sp|Q8NFW5|DMBX1_HUMAN	TRUE	TRUE
batch_0095	9451	sp|Q8NFW8|NEUA_HUMAN	sp|Q8NFW8|NEUA_HUMAN	TRUE	TRUE
batch_0095	9452	sp|Q8NFW9|MYRIP_HUMAN	sp|Q8NFW9|MYRIP_HUMAN	TRUE	TRUE
batch_0095	9453	sp|Q8NFX7|STXB6_HUMAN	sp|Q8NFX7|STXB6_HUMAN	TRUE	TRUE
batch_0095	9454	sp|Q8NFY4|SEM6D_HUMAN	sp|Q8NFY4|SEM6D_HUMAN	TRUE	TRUE
batch_0095	9455	sp|Q8NFY9|KBTB8_HUMAN	sp|Q8NFY9|KBTB8_HUMAN	TRUE	TRUE
batch_0095	9456	sp|Q8NFZ0|FBH1_HUMAN	sp|Q8NFZ0|FBH1_HUMAN	TRUE	TRUE
batch_0095	9457	sp|Q8NFZ3|NLGNY_HUMAN	sp|Q8NFZ3|NLGNY_HUMAN	TRUE	TRUE
batch_0095	9458	sp|Q8NFZ4|NLGN2_HUMAN	sp|Q8NFZ4|NLGN2_HUMAN	TRUE	TRUE
batch_0095	9459	sp|Q8NFZ5|TNIP2_HUMAN	sp|Q8NFZ5|TNIP2_HUMAN	TRUE	TRUE
batch_0095	9460	sp|Q8NFZ8|CADM4_HUMAN	sp|Q8NFZ8|CADM4_HUMAN	TRUE	TRUE
batch_0095	9461	sp|Q8NG06|TRI58_HUMAN	sp|Q8NG06|TRI58_HUMAN	TRUE	TRUE
batch_0095	9462	sp|Q8NG08|HELB_HUMAN	sp|Q8NG08|HELB_HUMAN	TRUE	TRUE
batch_0095	9463	sp|Q8NG11|TSN14_HUMAN	sp|Q8NG11|TSN14_HUMAN	TRUE	TRUE
batch_0095	9464	sp|Q8NG27|PJA1_HUMAN	sp|Q8NG27|PJA1_HUMAN	TRUE	TRUE
batch_0095	9465	sp|Q8NG31|KNL1_HUMAN	sp|Q8NG31|KNL1_HUMAN	TRUE	TRUE
batch_0095	9466	sp|Q8NG50|RDM1_HUMAN	sp|Q8NG50|RDM1_HUMAN	TRUE	TRUE
batch_0095	9467	sp|Q8NG66|NEK11_HUMAN	sp|Q8NG66|NEK11_HUMAN	TRUE	TRUE
batch_0095	9468	sp|Q8NG98|OR7D4_HUMAN	sp|Q8NG98|OR7D4_HUMAN	TRUE	TRUE
batch_0095	9469	sp|Q8NGI8|O5AN1_HUMAN	sp|Q8NGI8|O5AN1_HUMAN	TRUE	TRUE
batch_0095	9470	sp|Q8NHC4|O10J5_HUMAN	sp|Q8NHC4|O10J5_HUMAN	TRUE	TRUE
batch_0095	9471	sp|Q8NHE4|VA0E2_HUMAN	sp|Q8NHE4|VA0E2_HUMAN	TRUE	TRUE
batch_0095	9472	sp|Q8NHG7|SVIP_HUMAN	sp|Q8NHG7|SVIP_HUMAN	TRUE	TRUE
batch_0095	9473	sp|Q8NHG8|ZNRF2_HUMAN	sp|Q8NHG8|ZNRF2_HUMAN	TRUE	TRUE
batch_0095	9474	sp|Q8NHH1|TTL11_HUMAN	sp|Q8NHH1|TTL11_HUMAN	TRUE	TRUE
batch_0095	9475	sp|Q8NHH9|ATLA2_HUMAN	sp|Q8NHH9|ATLA2_HUMAN	TRUE	TRUE
batch_0095	9476	sp|Q8NHJ6|LIRB4_HUMAN	sp|Q8NHJ6|LIRB4_HUMAN	TRUE	TRUE
batch_0095	9477	sp|Q8NHL6|LIRB1_HUMAN	sp|Q8NHL6|LIRB1_HUMAN	TRUE	TRUE
batch_0095	9478	sp|Q8NHM5|KDM2B_HUMAN	sp|Q8NHM5|KDM2B_HUMAN	TRUE	TRUE
batch_0095	9479	sp|Q8NHP1|ARK74_HUMAN	sp|Q8NHP1|ARK74_HUMAN	TRUE	TRUE
batch_0095	9480	sp|Q8NHP6|MSPD2_HUMAN	sp|Q8NHP6|MSPD2_HUMAN	TRUE	TRUE
batch_0095	9481	sp|Q8NHP8|PLBL2_HUMAN	sp|Q8NHP8|PLBL2_HUMAN	TRUE	TRUE
batch_0095	9482	sp|Q8NHQ1|CEP70_HUMAN	sp|Q8NHQ1|CEP70_HUMAN	TRUE	TRUE
batch_0095	9483	sp|Q8NHQ9|DDX55_HUMAN	sp|Q8NHQ9|DDX55_HUMAN	TRUE	TRUE
batch_0095	9484	sp|Q8NHS0|DNJB8_HUMAN	sp|Q8NHS0|DNJB8_HUMAN	TRUE	TRUE
batch_0095	9485	sp|Q8NHS1|CLDN2_HUMAN	sp|Q8NHS1|CLDN2_HUMAN	TRUE	TRUE
batch_0095	9486	sp|Q8NHS3|MFSD8_HUMAN	sp|Q8NHS3|MFSD8_HUMAN	TRUE	TRUE
batch_0095	9487	sp|Q8NHS9|SPT22_HUMAN	sp|Q8NHS9|SPT22_HUMAN	TRUE	TRUE
batch_0095	9488	sp|Q8NHU2|CFA61_HUMAN	sp|Q8NHU2|CFA61_HUMAN	TRUE	TRUE
batch_0095	9489	sp|Q8NHU3|SMS2_HUMAN	sp|Q8NHU3|SMS2_HUMAN	TRUE	TRUE
batch_0095	9490	sp|Q8NHU6|TDRD7_HUMAN	sp|Q8NHU6|TDRD7_HUMAN	TRUE	TRUE
batch_0095	9491	sp|Q8NHV1|GIMA7_HUMAN	sp|Q8NHV1|GIMA7_HUMAN	TRUE	TRUE
batch_0095	9492	sp|Q8NHV4|NEDD1_HUMAN	sp|Q8NHV4|NEDD1_HUMAN	TRUE	TRUE
batch_0095	9493	sp|Q8NHV9|RHXF1_HUMAN	sp|Q8NHV9|RHXF1_HUMAN	TRUE	TRUE
batch_0095	9494	sp|Q8NHW3|MAFA_HUMAN	sp|Q8NHW3|MAFA_HUMAN	TRUE	TRUE
batch_0095	9495	sp|Q8NHW4|CC4L_HUMAN	sp|Q8NHW4|CC4L_HUMAN	TRUE	TRUE
batch_0095	9496	sp|Q8NHX9|TPC2_HUMAN	sp|Q8NHX9|TPC2_HUMAN	TRUE	TRUE
batch_0095	9497	sp|Q8NHY0|B4GN2_HUMAN	sp|Q8NHY0|B4GN2_HUMAN	TRUE	TRUE
batch_0095	9498	sp|Q8NHY2|COP1_HUMAN	sp|Q8NHY2|COP1_HUMAN	TRUE	TRUE
batch_0095	9499	sp|Q8NHY3|GA2L2_HUMAN	sp|Q8NHY3|GA2L2_HUMAN	TRUE	TRUE
batch_0095	9500	sp|Q8NHZ7|MB3L2_HUMAN	sp|Q8NHZ7|MB3L2_HUMAN	TRUE	TRUE
batch_0096	9501	sp|Q8NHZ8|CDC26_HUMAN	sp|Q8NHZ8|CDC26_HUMAN	TRUE	TRUE
batch_0096	9502	sp|Q8NI08|NCOA7_HUMAN	sp|Q8NI08|NCOA7_HUMAN	TRUE	TRUE
batch_0096	9503	sp|Q8NI17|IL31R_HUMAN	sp|Q8NI17|IL31R_HUMAN	TRUE	TRUE
batch_0096	9504	sp|Q8NI22|MCFD2_HUMAN	sp|Q8NI22|MCFD2_HUMAN	TRUE	TRUE
batch_0096	9505	sp|Q8NI27|THOC2_HUMAN	sp|Q8NI27|THOC2_HUMAN	TRUE	TRUE
batch_0096	9506	sp|Q8NI35|INADL_HUMAN	sp|Q8NI35|INADL_HUMAN	TRUE	TRUE
batch_0096	9507	sp|Q8NI36|WDR36_HUMAN	sp|Q8NI36|WDR36_HUMAN	TRUE	TRUE
batch_0096	9508	sp|Q8NI37|PPTC7_HUMAN	sp|Q8NI37|PPTC7_HUMAN	TRUE	TRUE
batch_0096	9509	sp|Q8NI38|IKBD_HUMAN	sp|Q8NI38|IKBD_HUMAN	TRUE	TRUE
batch_0096	9510	sp|Q8NI51|CTCFL_HUMAN	sp|Q8NI51|CTCFL_HUMAN	TRUE	TRUE
batch_0096	9511	sp|Q8NI60|COQ8A_HUMAN	sp|Q8NI60|COQ8A_HUMAN	TRUE	TRUE
batch_0096	9512	sp|Q8NI77|KI18A_HUMAN	sp|Q8NI77|KI18A_HUMAN	TRUE	TRUE
batch_0096	9513	sp|Q8TA86|RP9_HUMAN	sp|Q8TA86|RP9_HUMAN	TRUE	TRUE
batch_0096	9514	sp|Q8TAA9|VANG1_HUMAN	sp|Q8TAA9|VANG1_HUMAN	TRUE	TRUE
batch_0096	9515	sp|Q8TAB3|PCD19_HUMAN	sp|Q8TAB3|PCD19_HUMAN	TRUE	TRUE
batch_0096	9516	sp|Q8TAB5|CA216_HUMAN	sp|Q8TAB5|CA216_HUMAN	TRUE	TRUE
batch_0096	9517	sp|Q8TAC2|JOS2_HUMAN	sp|Q8TAC2|JOS2_HUMAN	TRUE	TRUE
batch_0096	9518	sp|Q8TAC9|SCAM5_HUMAN	sp|Q8TAC9|SCAM5_HUMAN	TRUE	TRUE
batch_0096	9519	sp|Q8TAD2|IL17D_HUMAN	sp|Q8TAD2|IL17D_HUMAN	TRUE	TRUE
batch_0096	9520	sp|Q8TAD4|ZNT5_HUMAN	sp|Q8TAD4|ZNT5_HUMAN	TRUE	TRUE
batch_0096	9521	sp|Q8TAD8|SNIP1_HUMAN	sp|Q8TAD8|SNIP1_HUMAN	TRUE	TRUE
batch_0096	9522	sp|Q8TAE7|KCNG3_HUMAN	sp|Q8TAE7|KCNG3_HUMAN	TRUE	TRUE
batch_0096	9523	sp|Q8TAE8|G45IP_HUMAN	sp|Q8TAE8|G45IP_HUMAN	TRUE	TRUE
batch_0096	9524	sp|Q8TAF3|WDR48_HUMAN	sp|Q8TAF3|WDR48_HUMAN	TRUE	TRUE
batch_0096	9525	sp|Q8TAF8|LHPL5_HUMAN	sp|Q8TAF8|LHPL5_HUMAN	TRUE	TRUE
batch_0096	9526	sp|Q8TAG5|VTM2A_HUMAN	sp|Q8TAG5|VTM2A_HUMAN	TRUE	TRUE
batch_0096	9527	sp|Q8TAG9|EXOC6_HUMAN	sp|Q8TAG9|EXOC6_HUMAN	TRUE	TRUE
batch_0096	9528	sp|Q8TAI7|REBL1_HUMAN	sp|Q8TAI7|REBL1_HUMAN	TRUE	TRUE
batch_0096	9529	sp|Q8TAK6|OLIG1_HUMAN	sp|Q8TAK6|OLIG1_HUMAN	TRUE	TRUE
batch_0096	9530	sp|Q8TAM1|BBS10_HUMAN	sp|Q8TAM1|BBS10_HUMAN	TRUE	TRUE
batch_0096	9531	sp|Q8TAM2|TTC8_HUMAN	sp|Q8TAM2|TTC8_HUMAN	TRUE	TRUE
batch_0096	9532	sp|Q8TAM6|ERMIN_HUMAN	sp|Q8TAM6|ERMIN_HUMAN	TRUE	TRUE
batch_0096	9533	sp|Q8TAP4|LMO3_HUMAN	sp|Q8TAP4|LMO3_HUMAN	TRUE	TRUE
batch_0096	9534	sp|Q8TAP6|CEP76_HUMAN	sp|Q8TAP6|CEP76_HUMAN	TRUE	TRUE
batch_0096	9535	sp|Q8TAP8|PPR35_HUMAN	sp|Q8TAP8|PPR35_HUMAN	TRUE	TRUE
batch_0096	9536	sp|Q8TAP9|MPLKI_HUMAN	sp|Q8TAP9|MPLKI_HUMAN	TRUE	TRUE
batch_0096	9537	sp|Q8TAQ2|SMRC2_HUMAN	sp|Q8TAQ2|SMRC2_HUMAN	TRUE	TRUE
batch_0096	9538	sp|Q8TAS1|UHMK1_HUMAN	sp|Q8TAS1|UHMK1_HUMAN	TRUE	TRUE
batch_0096	9539	sp|Q8TAT2|FGFP3_HUMAN	sp|Q8TAT2|FGFP3_HUMAN	TRUE	TRUE
batch_0096	9540	sp|Q8TAT5|NEIL3_HUMAN	sp|Q8TAT5|NEIL3_HUMAN	TRUE	TRUE
batch_0096	9541	sp|Q8TAT6|NPL4_HUMAN	sp|Q8TAT6|NPL4_HUMAN	TRUE	TRUE
batch_0096	9542	sp|Q8TAU0|NKX23_HUMAN	sp|Q8TAU0|NKX23_HUMAN	TRUE	TRUE
batch_0096	9543	sp|Q8TAU3|ZN417_HUMAN	sp|Q8TAU3|ZN417_HUMAN	TRUE	TRUE
batch_0096	9544	sp|Q8TAV3|CP2W1_HUMAN	sp|Q8TAV3|CP2W1_HUMAN	TRUE	TRUE
batch_0096	9545	sp|Q8TAX0|OSR1_HUMAN	sp|Q8TAX0|OSR1_HUMAN	TRUE	TRUE
batch_0096	9546	sp|Q8TAX7|MUC7_HUMAN	sp|Q8TAX7|MUC7_HUMAN	TRUE	TRUE
batch_0096	9547	sp|Q8TAX9|GSDMB_HUMAN	sp|Q8TAX9|GSDMB_HUMAN	TRUE	TRUE
batch_0096	9548	sp|Q8TAZ6|CKLF2_HUMAN	sp|Q8TAZ6|CKLF2_HUMAN	TRUE	TRUE
batch_0096	9549	sp|Q8TB24|RIN3_HUMAN	sp|Q8TB24|RIN3_HUMAN	TRUE	TRUE
batch_0096	9550	sp|Q8TB36|GDAP1_HUMAN	sp|Q8TB36|GDAP1_HUMAN	TRUE	TRUE
batch_0096	9551	sp|Q8TB37|NUBPL_HUMAN	sp|Q8TB37|NUBPL_HUMAN	TRUE	TRUE
batch_0096	9552	sp|Q8TB40|ABHD4_HUMAN	sp|Q8TB40|ABHD4_HUMAN	TRUE	TRUE
batch_0096	9553	sp|Q8TB45|DPTOR_HUMAN	sp|Q8TB45|DPTOR_HUMAN	TRUE	TRUE
batch_0096	9554	sp|Q8TB61|S35B2_HUMAN	sp|Q8TB61|S35B2_HUMAN	TRUE	TRUE
batch_0096	9555	sp|Q8TB68|PRR7_HUMAN	sp|Q8TB68|PRR7_HUMAN	TRUE	TRUE
batch_0096	9556	sp|Q8TB72|PUM2_HUMAN	sp|Q8TB72|PUM2_HUMAN	TRUE	TRUE
batch_0096	9557	sp|Q8TB73|NDNF_HUMAN	sp|Q8TB73|NDNF_HUMAN	TRUE	TRUE
batch_0096	9558	sp|Q8TB92|HMGC2_HUMAN	sp|Q8TB92|HMGC2_HUMAN	TRUE	TRUE
batch_0096	9559	sp|Q8TBA6|GOGA5_HUMAN	sp|Q8TBA6|GOGA5_HUMAN	TRUE	TRUE
batch_0096	9560	sp|Q8TBB0|THAP6_HUMAN	sp|Q8TBB0|THAP6_HUMAN	TRUE	TRUE
batch_0096	9561	sp|Q8TBB1|LNX1_HUMAN	sp|Q8TBB1|LNX1_HUMAN	TRUE	TRUE
batch_0096	9562	sp|Q8TBB6|S7A14_HUMAN	sp|Q8TBB6|S7A14_HUMAN	TRUE	TRUE
batch_0096	9563	sp|Q8TBC3|SHKB1_HUMAN	sp|Q8TBC3|SHKB1_HUMAN	TRUE	TRUE
batch_0096	9564	sp|Q8TBC4|UBA3_HUMAN	sp|Q8TBC4|UBA3_HUMAN	TRUE	TRUE
batch_0096	9565	sp|Q8TBC5|ZSC18_HUMAN	sp|Q8TBC5|ZSC18_HUMAN	TRUE	TRUE
batch_0096	9566	sp|Q8TBE0|BAHD1_HUMAN	sp|Q8TBE0|BAHD1_HUMAN	TRUE	TRUE
batch_0096	9567	sp|Q8TBE1|CNIH3_HUMAN	sp|Q8TBE1|CNIH3_HUMAN	TRUE	TRUE
batch_0096	9568	sp|Q8TBE3|FNDC9_HUMAN	sp|Q8TBE3|FNDC9_HUMAN	TRUE	TRUE
batch_0096	9569	sp|Q8TBE7|S35G2_HUMAN	sp|Q8TBE7|S35G2_HUMAN	TRUE	TRUE
batch_0096	9570	sp|Q8TBE9|NANP_HUMAN	sp|Q8TBE9|NANP_HUMAN	TRUE	TRUE
batch_0096	9571	sp|Q8TBF2|PXL2B_HUMAN	sp|Q8TBF2|PXL2B_HUMAN	TRUE	TRUE
batch_0096	9572	sp|Q8TBG4|AT2L1_HUMAN	sp|Q8TBG4|AT2L1_HUMAN	TRUE	TRUE
batch_0096	9573	sp|Q8TBG9|SYNPR_HUMAN	sp|Q8TBG9|SYNPR_HUMAN	TRUE	TRUE
batch_0096	9574	sp|Q8TBJ4|PLPR1_HUMAN	sp|Q8TBJ4|PLPR1_HUMAN	TRUE	TRUE
batch_0096	9575	sp|Q8TBJ5|FEZF2_HUMAN	sp|Q8TBJ5|FEZF2_HUMAN	TRUE	TRUE
batch_0096	9576	sp|Q8TBK2|SETD6_HUMAN	sp|Q8TBK2|SETD6_HUMAN	TRUE	TRUE
batch_0096	9577	sp|Q8TBK6|ZCH10_HUMAN	sp|Q8TBK6|ZCH10_HUMAN	TRUE	TRUE
batch_0096	9578	sp|Q8TBM7|TM254_HUMAN	sp|Q8TBM7|TM254_HUMAN	TRUE	TRUE
batch_0096	9579	sp|Q8TBM8|DJB14_HUMAN	sp|Q8TBM8|DJB14_HUMAN	TRUE	TRUE
batch_0096	9580	sp|Q8TBN0|R3GEF_HUMAN	sp|Q8TBN0|R3GEF_HUMAN	TRUE	TRUE
batch_0096	9581	sp|Q8TBP5|F174A_HUMAN	sp|Q8TBP5|F174A_HUMAN	TRUE	TRUE
batch_0096	9582	sp|Q8TBX8|PI42C_HUMAN	sp|Q8TBX8|PI42C_HUMAN	TRUE	TRUE
batch_0096	9583	sp|Q8TBY0|RBM46_HUMAN	sp|Q8TBY0|RBM46_HUMAN	TRUE	TRUE
batch_0096	9584	sp|Q8TBY8|PMFBP_HUMAN	sp|Q8TBY8|PMFBP_HUMAN	TRUE	TRUE
batch_0096	9585	sp|Q8TBY9|CF251_HUMAN	sp|Q8TBY9|CF251_HUMAN	TRUE	TRUE
batch_0096	9586	sp|Q8TBZ2|MYBPP_HUMAN	sp|Q8TBZ2|MYBPP_HUMAN	TRUE	TRUE
batch_0096	9587	sp|Q8TBZ3|WDR20_HUMAN	sp|Q8TBZ3|WDR20_HUMAN	TRUE	TRUE
batch_0096	9588	sp|Q8TBZ6|TM10A_HUMAN	sp|Q8TBZ6|TM10A_HUMAN	TRUE	TRUE
batch_0096	9589	sp|Q8TBZ8|ZN564_HUMAN	sp|Q8TBZ8|ZN564_HUMAN	TRUE	TRUE
batch_0096	9590	sp|Q8TC05|MDM1_HUMAN	sp|Q8TC05|MDM1_HUMAN	TRUE	TRUE
batch_0096	9591	sp|Q8TC07|TBC15_HUMAN	sp|Q8TC07|TBC15_HUMAN	TRUE	TRUE
batch_0096	9592	sp|Q8TC12|RDH11_HUMAN	sp|Q8TC12|RDH11_HUMAN	TRUE	TRUE
batch_0096	9593	sp|Q8TC20|CAGE1_HUMAN	sp|Q8TC20|CAGE1_HUMAN	TRUE	TRUE
batch_0096	9594	sp|Q8TC26|TM163_HUMAN	sp|Q8TC26|TM163_HUMAN	TRUE	TRUE
batch_0096	9595	sp|Q8TC27|ADA32_HUMAN	sp|Q8TC27|ADA32_HUMAN	TRUE	TRUE
batch_0096	9596	sp|Q8TC29|ENKUR_HUMAN	sp|Q8TC29|ENKUR_HUMAN	TRUE	TRUE
batch_0096	9597	sp|Q8TC36|SUN5_HUMAN	sp|Q8TC36|SUN5_HUMAN	TRUE	TRUE
batch_0096	9598	sp|Q8TC41|RN217_HUMAN	sp|Q8TC41|RN217_HUMAN	TRUE	TRUE
batch_0096	9599	sp|Q8TC44|POC1B_HUMAN	sp|Q8TC44|POC1B_HUMAN	TRUE	TRUE
batch_0096	9600	sp|Q8TC57|M1AP_HUMAN	sp|Q8TC57|M1AP_HUMAN	TRUE	TRUE
batch_0097	9601	sp|Q8TC59|PIWL2_HUMAN	sp|Q8TC59|PIWL2_HUMAN	TRUE	TRUE
batch_0097	9602	sp|Q8TC71|MIEAP_HUMAN	sp|Q8TC71|MIEAP_HUMAN	TRUE	TRUE
batch_0097	9603	sp|Q8TC76|F110B_HUMAN	sp|Q8TC76|F110B_HUMAN	TRUE	TRUE
batch_0097	9604	sp|Q8TC84|FANK1_HUMAN	sp|Q8TC84|FANK1_HUMAN	TRUE	TRUE
batch_0097	9605	sp|Q8TC92|ENOX1_HUMAN	sp|Q8TC92|ENOX1_HUMAN	TRUE	TRUE
batch_0097	9606	sp|Q8TC94|ACTL9_HUMAN	sp|Q8TC94|ACTL9_HUMAN	TRUE	TRUE
batch_0097	9607	sp|Q8TCB7|METL6_HUMAN	sp|Q8TCB7|METL6_HUMAN	TRUE	TRUE
batch_0097	9608	sp|Q8TCC7|S22A8_HUMAN	sp|Q8TCC7|S22A8_HUMAN	TRUE	TRUE
batch_0097	9609	sp|Q8TCD1|CR032_HUMAN	sp|Q8TCD1|CR032_HUMAN	TRUE	TRUE
batch_0097	9610	sp|Q8TCD5|NT5C_HUMAN	sp|Q8TCD5|NT5C_HUMAN	TRUE	TRUE
batch_0097	9611	sp|Q8TCE6|DEN10_HUMAN	sp|Q8TCE6|DEN10_HUMAN	TRUE	TRUE
batch_0097	9612	sp|Q8TCE9|PPL13_HUMAN	sp|Q8TCE9|PPL13_HUMAN	TRUE	TRUE
batch_0097	9613	sp|Q8TCF1|ZFAN1_HUMAN	sp|Q8TCF1|ZFAN1_HUMAN	TRUE	TRUE
batch_0097	9614	sp|Q8TCG1|CIP2A_HUMAN	sp|Q8TCG1|CIP2A_HUMAN	TRUE	TRUE
batch_0097	9615	sp|Q8TCG2|P4K2B_HUMAN	sp|Q8TCG2|P4K2B_HUMAN	TRUE	TRUE
batch_0097	9616	sp|Q8TCG5|CPT1C_HUMAN	sp|Q8TCG5|CPT1C_HUMAN	TRUE	TRUE
batch_0097	9617	sp|Q8TCI5|CMAP3_HUMAN	sp|Q8TCI5|CMAP3_HUMAN	TRUE	TRUE
batch_0097	9618	sp|Q8TCJ0|FBX25_HUMAN	sp|Q8TCJ0|FBX25_HUMAN	TRUE	TRUE
batch_0097	9619	sp|Q8TCJ2|STT3B_HUMAN	sp|Q8TCJ2|STT3B_HUMAN	TRUE	TRUE
batch_0097	9620	sp|Q8TCQ1|MARH1_HUMAN	sp|Q8TCQ1|MARH1_HUMAN	TRUE	TRUE
batch_0097	9621	sp|Q8TCS8|PNPT1_HUMAN	sp|Q8TCS8|PNPT1_HUMAN	TRUE	TRUE
batch_0097	9622	sp|Q8TCT0|CERK1_HUMAN	sp|Q8TCT0|CERK1_HUMAN	TRUE	TRUE
batch_0097	9623	sp|Q8TCT1|PHOP1_HUMAN	sp|Q8TCT1|PHOP1_HUMAN	TRUE	TRUE
batch_0097	9624	sp|Q8TCT6|SPPL3_HUMAN	sp|Q8TCT6|SPPL3_HUMAN	TRUE	TRUE
batch_0097	9625	sp|Q8TCT7|SPP2B_HUMAN	sp|Q8TCT7|SPP2B_HUMAN	TRUE	TRUE
batch_0097	9626	sp|Q8TCT8|SPP2A_HUMAN	sp|Q8TCT8|SPP2A_HUMAN	TRUE	TRUE
batch_0097	9627	sp|Q8TCT9|SPP_HUMAN	sp|Q8TCT9|SPP_HUMAN	TRUE	TRUE
batch_0097	9628	sp|Q8TCU3|S7A13_HUMAN	sp|Q8TCU3|S7A13_HUMAN	TRUE	TRUE
batch_0097	9629	sp|Q8TCU4|ALMS1_HUMAN	sp|Q8TCU4|ALMS1_HUMAN	TRUE	TRUE
batch_0097	9630	sp|Q8TCU5|NMD3A_HUMAN	sp|Q8TCU5|NMD3A_HUMAN	TRUE	TRUE
batch_0097	9631	sp|Q8TCU6|PREX1_HUMAN	sp|Q8TCU6|PREX1_HUMAN	TRUE	TRUE
batch_0097	9632	sp|Q8TCX1|DC2L1_HUMAN	sp|Q8TCX1|DC2L1_HUMAN	TRUE	TRUE
batch_0097	9633	sp|Q8TCX5|RHPN1_HUMAN	sp|Q8TCX5|RHPN1_HUMAN	TRUE	TRUE
batch_0097	9634	sp|Q8TCY5|MRAP_HUMAN	sp|Q8TCY5|MRAP_HUMAN	TRUE	TRUE
batch_0097	9635	sp|Q8TCY9|URGCP_HUMAN	sp|Q8TCY9|URGCP_HUMAN	TRUE	TRUE
batch_0097	9636	sp|Q8TCZ2|C99L2_HUMAN	sp|Q8TCZ2|C99L2_HUMAN	TRUE	TRUE
batch_0097	9637	sp|Q8TD06|AGR3_HUMAN	sp|Q8TD06|AGR3_HUMAN	TRUE	TRUE
batch_0097	9638	sp|Q8TD07|RAE1E_HUMAN	sp|Q8TD07|RAE1E_HUMAN	TRUE	TRUE
batch_0097	9639	sp|Q8TD08|MK15_HUMAN	sp|Q8TD08|MK15_HUMAN	TRUE	TRUE
batch_0097	9640	sp|Q8TD10|MIPO1_HUMAN	sp|Q8TD10|MIPO1_HUMAN	TRUE	TRUE
batch_0097	9641	sp|Q8TD16|BICD2_HUMAN	sp|Q8TD16|BICD2_HUMAN	TRUE	TRUE
batch_0097	9642	sp|Q8TD17|ZN398_HUMAN	sp|Q8TD17|ZN398_HUMAN	TRUE	TRUE
batch_0097	9643	sp|Q8TD19|NEK9_HUMAN	sp|Q8TD19|NEK9_HUMAN	TRUE	TRUE
batch_0097	9644	sp|Q8TD22|SFXN5_HUMAN	sp|Q8TD22|SFXN5_HUMAN	TRUE	TRUE
batch_0097	9645	sp|Q8TD23|ZN675_HUMAN	sp|Q8TD23|ZN675_HUMAN	TRUE	TRUE
batch_0097	9646	sp|Q8TD26|CHD6_HUMAN	sp|Q8TD26|CHD6_HUMAN	TRUE	TRUE
batch_0097	9647	sp|Q8TD30|ALAT2_HUMAN	sp|Q8TD30|ALAT2_HUMAN	TRUE	TRUE
batch_0097	9648	sp|Q8TD31|CCHCR_HUMAN	sp|Q8TD31|CCHCR_HUMAN	TRUE	TRUE
batch_0097	9649	sp|Q8TD43|TRPM4_HUMAN	sp|Q8TD43|TRPM4_HUMAN	TRUE	TRUE
batch_0097	9650	sp|Q8TD46|MO2R1_HUMAN	sp|Q8TD46|MO2R1_HUMAN	TRUE	TRUE
batch_0097	9651	sp|Q8TD57|DYH3_HUMAN	sp|Q8TD57|DYH3_HUMAN	TRUE	TRUE
batch_0097	9652	sp|Q8TD84|DSCL1_HUMAN	sp|Q8TD84|DSCL1_HUMAN	TRUE	TRUE
batch_0097	9653	sp|Q8TD91|MAGC3_HUMAN	sp|Q8TD91|MAGC3_HUMAN	TRUE	TRUE
batch_0097	9654	sp|Q8TDB4|HUMMR_HUMAN	sp|Q8TDB4|HUMMR_HUMAN	TRUE	TRUE
batch_0097	9655	sp|Q8TDB6|DTX3L_HUMAN	sp|Q8TDB6|DTX3L_HUMAN	TRUE	TRUE
batch_0097	9656	sp|Q8TDB8|GTR14_HUMAN	sp|Q8TDB8|GTR14_HUMAN	TRUE	TRUE
batch_0097	9657	sp|Q8TDC0|MYOZ3_HUMAN	sp|Q8TDC0|MYOZ3_HUMAN	TRUE	TRUE
batch_0097	9658	sp|Q8TDC3|BRSK1_HUMAN	sp|Q8TDC3|BRSK1_HUMAN	TRUE	TRUE
batch_0097	9659	sp|Q8TDD1|DDX54_HUMAN	sp|Q8TDD1|DDX54_HUMAN	TRUE	TRUE
batch_0097	9660	sp|Q8TDD2|SP7_HUMAN	sp|Q8TDD2|SP7_HUMAN	TRUE	TRUE
batch_0097	9661	sp|Q8TDD5|MCLN3_HUMAN	sp|Q8TDD5|MCLN3_HUMAN	TRUE	TRUE
batch_0097	9662	sp|Q8TDE3|RNAS8_HUMAN	sp|Q8TDE3|RNAS8_HUMAN	TRUE	TRUE
batch_0097	9663	sp|Q8TDF5|NETO1_HUMAN	sp|Q8TDF5|NETO1_HUMAN	TRUE	TRUE
batch_0097	9664	sp|Q8TDF6|GRP4_HUMAN	sp|Q8TDF6|GRP4_HUMAN	TRUE	TRUE
batch_0097	9665	sp|Q8TDG2|ACTT1_HUMAN	sp|Q8TDG2|ACTT1_HUMAN	TRUE	TRUE
batch_0097	9666	sp|Q8TDG4|HELQ_HUMAN	sp|Q8TDG4|HELQ_HUMAN	TRUE	TRUE
batch_0097	9667	sp|Q8TDH9|BL1S5_HUMAN	sp|Q8TDH9|BL1S5_HUMAN	TRUE	TRUE
batch_0097	9668	sp|Q8TDI0|CHD5_HUMAN	sp|Q8TDI0|CHD5_HUMAN	TRUE	TRUE
batch_0097	9669	sp|Q8TDI7|TMC2_HUMAN	sp|Q8TDI7|TMC2_HUMAN	TRUE	TRUE
batch_0097	9670	sp|Q8TDI8|TMC1_HUMAN	sp|Q8TDI8|TMC1_HUMAN	TRUE	TRUE
batch_0097	9671	sp|Q8TDJ6|DMXL2_HUMAN	sp|Q8TDJ6|DMXL2_HUMAN	TRUE	TRUE
batch_0097	9672	sp|Q8TDL5|BPIB1_HUMAN	sp|Q8TDL5|BPIB1_HUMAN	TRUE	TRUE
batch_0097	9673	sp|Q8TDM5|SACA4_HUMAN	sp|Q8TDM5|SACA4_HUMAN	TRUE	TRUE
batch_0097	9674	sp|Q8TDM6|DLG5_HUMAN	sp|Q8TDM6|DLG5_HUMAN	TRUE	TRUE
batch_0097	9675	sp|Q8TDN1|KCNG4_HUMAN	sp|Q8TDN1|KCNG4_HUMAN	TRUE	TRUE
batch_0097	9676	sp|Q8TDN2|KCNV2_HUMAN	sp|Q8TDN2|KCNV2_HUMAN	TRUE	TRUE
batch_0097	9677	sp|Q8TDN4|CABL1_HUMAN	sp|Q8TDN4|CABL1_HUMAN	TRUE	TRUE
batch_0097	9678	sp|Q8TDN7|ACER1_HUMAN	sp|Q8TDN7|ACER1_HUMAN	TRUE	TRUE
batch_0097	9679	sp|Q8TDP1|RNH2C_HUMAN	sp|Q8TDP1|RNH2C_HUMAN	TRUE	TRUE
batch_0097	9680	sp|Q8TDQ0|HAVR2_HUMAN	sp|Q8TDQ0|HAVR2_HUMAN	TRUE	TRUE
batch_0097	9681	sp|Q8TDQ1|CLM1_HUMAN	sp|Q8TDQ1|CLM1_HUMAN	TRUE	TRUE
batch_0097	9682	sp|Q8TDQ7|GNPI2_HUMAN	sp|Q8TDQ7|GNPI2_HUMAN	TRUE	TRUE
batch_0097	9683	sp|Q8TDR0|MIPT3_HUMAN	sp|Q8TDR0|MIPT3_HUMAN	TRUE	TRUE
batch_0097	9684	sp|Q8TDR2|STK35_HUMAN	sp|Q8TDR2|STK35_HUMAN	TRUE	TRUE
batch_0097	9685	sp|Q8TDR4|TCP1L_HUMAN	sp|Q8TDR4|TCP1L_HUMAN	TRUE	TRUE
batch_0097	9686	sp|Q8TDS4|HCAR2_HUMAN	sp|Q8TDS4|HCAR2_HUMAN	TRUE	TRUE
batch_0097	9687	sp|Q8TDS5|OXER1_HUMAN	sp|Q8TDS5|OXER1_HUMAN	TRUE	TRUE
batch_0097	9688	sp|Q8TDS7|MRGRD_HUMAN	sp|Q8TDS7|MRGRD_HUMAN	TRUE	TRUE
batch_0097	9689	sp|Q8TDT2|GP152_HUMAN	sp|Q8TDT2|GP152_HUMAN	TRUE	TRUE
batch_0097	9690	sp|Q8TDU6|GPBAR_HUMAN	sp|Q8TDU6|GPBAR_HUMAN	TRUE	TRUE
batch_0097	9691	sp|Q8TDV0|GP151_HUMAN	sp|Q8TDV0|GP151_HUMAN	TRUE	TRUE
batch_0097	9692	sp|Q8TDW0|LRC8C_HUMAN	sp|Q8TDW0|LRC8C_HUMAN	TRUE	TRUE
batch_0097	9693	sp|Q8TDW5|SYTL5_HUMAN	sp|Q8TDW5|SYTL5_HUMAN	TRUE	TRUE
batch_0097	9694	sp|Q8TDW7|FAT3_HUMAN	sp|Q8TDW7|FAT3_HUMAN	TRUE	TRUE
batch_0097	9695	sp|Q8TDX5|ACMSD_HUMAN	sp|Q8TDX5|ACMSD_HUMAN	TRUE	TRUE
batch_0097	9696	sp|Q8TDX6|CGAT1_HUMAN	sp|Q8TDX6|CGAT1_HUMAN	TRUE	TRUE
batch_0097	9697	sp|Q8TDX7|NEK7_HUMAN	sp|Q8TDX7|NEK7_HUMAN	TRUE	TRUE
batch_0097	9698	sp|Q8TDX9|PK1L1_HUMAN	sp|Q8TDX9|PK1L1_HUMAN	TRUE	TRUE
batch_0097	9699	sp|Q8TDY2|RBCC1_HUMAN	sp|Q8TDY2|RBCC1_HUMAN	TRUE	TRUE
batch_0097	9700	sp|Q8TDY4|ASAP3_HUMAN	sp|Q8TDY4|ASAP3_HUMAN	TRUE	TRUE
batch_0098	9701	sp|Q8TDZ2|MICA1_HUMAN	sp|Q8TDZ2|MICA1_HUMAN	TRUE	TRUE
batch_0098	9702	sp|Q8TE02|ELP5_HUMAN	sp|Q8TE02|ELP5_HUMAN	TRUE	TRUE
batch_0098	9703	sp|Q8TE04|PANK1_HUMAN	sp|Q8TE04|PANK1_HUMAN	TRUE	TRUE
batch_0098	9704	sp|Q8TE12|LMX1A_HUMAN	sp|Q8TE12|LMX1A_HUMAN	TRUE	TRUE
batch_0098	9705	sp|Q8TE23|TS1R2_HUMAN	sp|Q8TE23|TS1R2_HUMAN	TRUE	TRUE
batch_0098	9706	sp|Q8TE49|OTU7A_HUMAN	sp|Q8TE49|OTU7A_HUMAN	TRUE	TRUE
batch_0098	9707	sp|Q8TE54|S26A7_HUMAN	sp|Q8TE54|S26A7_HUMAN	TRUE	TRUE
batch_0098	9708	sp|Q8TE56|ATS17_HUMAN	sp|Q8TE56|ATS17_HUMAN	TRUE	TRUE
batch_0098	9709	sp|Q8TE57|ATS16_HUMAN	sp|Q8TE57|ATS16_HUMAN	TRUE	TRUE
batch_0098	9710	sp|Q8TE58|ATS15_HUMAN	sp|Q8TE58|ATS15_HUMAN	TRUE	TRUE
batch_0098	9711	sp|Q8TE59|ATS19_HUMAN	sp|Q8TE59|ATS19_HUMAN	TRUE	TRUE
batch_0098	9712	sp|Q8TE60|ATS18_HUMAN	sp|Q8TE60|ATS18_HUMAN	TRUE	TRUE
batch_0098	9713	sp|Q8TE67|ES8L3_HUMAN	sp|Q8TE67|ES8L3_HUMAN	TRUE	TRUE
batch_0098	9714	sp|Q8TE68|ES8L1_HUMAN	sp|Q8TE68|ES8L1_HUMAN	TRUE	TRUE
batch_0098	9715	sp|Q8TE73|DYH5_HUMAN	sp|Q8TE73|DYH5_HUMAN	TRUE	TRUE
batch_0098	9716	sp|Q8TE76|MORC4_HUMAN	sp|Q8TE76|MORC4_HUMAN	TRUE	TRUE
batch_0098	9717	sp|Q8TE77|SSH3_HUMAN	sp|Q8TE77|SSH3_HUMAN	TRUE	TRUE
batch_0098	9718	sp|Q8TE85|GRHL3_HUMAN	sp|Q8TE85|GRHL3_HUMAN	TRUE	TRUE
batch_0098	9719	sp|Q8TE99|PXYP1_HUMAN	sp|Q8TE99|PXYP1_HUMAN	TRUE	TRUE
batch_0098	9720	sp|Q8TEA1|NSUN6_HUMAN	sp|Q8TEA1|NSUN6_HUMAN	TRUE	TRUE
batch_0098	9721	sp|Q8TEA7|TBCK_HUMAN	sp|Q8TEA7|TBCK_HUMAN	TRUE	TRUE
batch_0098	9722	sp|Q8TEA8|DTD1_HUMAN	sp|Q8TEA8|DTD1_HUMAN	TRUE	TRUE
batch_0098	9723	sp|Q8TEB1|DCA11_HUMAN	sp|Q8TEB1|DCA11_HUMAN	TRUE	TRUE
batch_0098	9724	sp|Q8TEB7|RN128_HUMAN	sp|Q8TEB7|RN128_HUMAN	TRUE	TRUE
batch_0098	9725	sp|Q8TEB9|RHBL4_HUMAN	sp|Q8TEB9|RHBL4_HUMAN	TRUE	TRUE
batch_0098	9726	sp|Q8TEC5|SH3R2_HUMAN	sp|Q8TEC5|SH3R2_HUMAN	TRUE	TRUE
batch_0098	9727	sp|Q8TED0|UTP15_HUMAN	sp|Q8TED0|UTP15_HUMAN	TRUE	TRUE
batch_0098	9728	sp|Q8TED1|GPX8_HUMAN	sp|Q8TED1|GPX8_HUMAN	TRUE	TRUE
batch_0098	9729	sp|Q8TED4|G6PT3_HUMAN	sp|Q8TED4|G6PT3_HUMAN	TRUE	TRUE
batch_0098	9730	sp|Q8TED9|AF1L1_HUMAN	sp|Q8TED9|AF1L1_HUMAN	TRUE	TRUE
batch_0098	9731	sp|Q8TEH3|DEN1A_HUMAN	sp|Q8TEH3|DEN1A_HUMAN	TRUE	TRUE
batch_0098	9732	sp|Q8TEJ3|SH3R3_HUMAN	sp|Q8TEJ3|SH3R3_HUMAN	TRUE	TRUE
batch_0098	9733	sp|Q8TEK3|DOT1L_HUMAN	sp|Q8TEK3|DOT1L_HUMAN	TRUE	TRUE
batch_0098	9734	sp|Q8TEL6|TP4AP_HUMAN	sp|Q8TEL6|TP4AP_HUMAN	TRUE	TRUE
batch_0098	9735	sp|Q8TEM1|PO210_HUMAN	sp|Q8TEM1|PO210_HUMAN	TRUE	TRUE
batch_0098	9736	sp|Q8TEP8|CE192_HUMAN	sp|Q8TEP8|CE192_HUMAN	TRUE	TRUE
batch_0098	9737	sp|Q8TEQ6|GEMI5_HUMAN	sp|Q8TEQ6|GEMI5_HUMAN	TRUE	TRUE
batch_0098	9738	sp|Q8TEQ8|PIGO_HUMAN	sp|Q8TEQ8|PIGO_HUMAN	TRUE	TRUE
batch_0098	9739	sp|Q8TER0|SNED1_HUMAN	sp|Q8TER0|SNED1_HUMAN	TRUE	TRUE
batch_0098	9740	sp|Q8TER5|ARH40_HUMAN	sp|Q8TER5|ARH40_HUMAN	TRUE	TRUE
batch_0098	9741	sp|Q8TES7|FBF1_HUMAN	sp|Q8TES7|FBF1_HUMAN	TRUE	TRUE
batch_0098	9742	sp|Q8TEU7|RPGF6_HUMAN	sp|Q8TEU7|RPGF6_HUMAN	TRUE	TRUE
batch_0098	9743	sp|Q8TEU8|WFKN2_HUMAN	sp|Q8TEU8|WFKN2_HUMAN	TRUE	TRUE
batch_0098	9744	sp|Q8TEV9|SMCR8_HUMAN	sp|Q8TEV9|SMCR8_HUMAN	TRUE	TRUE
batch_0098	9745	sp|Q8TEW0|PARD3_HUMAN	sp|Q8TEW0|PARD3_HUMAN	TRUE	TRUE
batch_0098	9746	sp|Q8TEW6|DOK4_HUMAN	sp|Q8TEW6|DOK4_HUMAN	TRUE	TRUE
batch_0098	9747	sp|Q8TEW8|PAR3L_HUMAN	sp|Q8TEW8|PAR3L_HUMAN	TRUE	TRUE
batch_0098	9748	sp|Q8TEX9|IPO4_HUMAN	sp|Q8TEX9|IPO4_HUMAN	TRUE	TRUE
batch_0098	9749	sp|Q8TEY5|CR3L4_HUMAN	sp|Q8TEY5|CR3L4_HUMAN	TRUE	TRUE
batch_0098	9750	sp|Q8TEY7|UBP33_HUMAN	sp|Q8TEY7|UBP33_HUMAN	TRUE	TRUE
batch_0098	9751	sp|Q8TEZ7|PAQR8_HUMAN	sp|Q8TEZ7|PAQR8_HUMAN	TRUE	TRUE
batch_0098	9752	sp|Q8TF01|PNISR_HUMAN	sp|Q8TF01|PNISR_HUMAN	TRUE	TRUE
batch_0098	9753	sp|Q8TF05|PP4R1_HUMAN	sp|Q8TF05|PP4R1_HUMAN	TRUE	TRUE
batch_0098	9754	sp|Q8TF09|DLRB2_HUMAN	sp|Q8TF09|DLRB2_HUMAN	TRUE	TRUE
batch_0098	9755	sp|Q8TF17|S3TC2_HUMAN	sp|Q8TF17|S3TC2_HUMAN	TRUE	TRUE
batch_0098	9756	sp|Q8TF30|WHAMM_HUMAN	sp|Q8TF30|WHAMM_HUMAN	TRUE	TRUE
batch_0098	9757	sp|Q8TF40|FNIP1_HUMAN	sp|Q8TF40|FNIP1_HUMAN	TRUE	TRUE
batch_0098	9758	sp|Q8TF42|UBS3B_HUMAN	sp|Q8TF42|UBS3B_HUMAN	TRUE	TRUE
batch_0098	9759	sp|Q8TF46|DI3L1_HUMAN	sp|Q8TF46|DI3L1_HUMAN	TRUE	TRUE
batch_0098	9760	sp|Q8TF47|ZFP90_HUMAN	sp|Q8TF47|ZFP90_HUMAN	TRUE	TRUE
batch_0098	9761	sp|Q8TF50|ZN526_HUMAN	sp|Q8TF50|ZN526_HUMAN	TRUE	TRUE
batch_0098	9762	sp|Q8TF62|AT8B4_HUMAN	sp|Q8TF62|AT8B4_HUMAN	TRUE	TRUE
batch_0098	9763	sp|Q8TF63|DCNP1_HUMAN	sp|Q8TF63|DCNP1_HUMAN	TRUE	TRUE
batch_0098	9764	sp|Q8TF65|GIPC2_HUMAN	sp|Q8TF65|GIPC2_HUMAN	TRUE	TRUE
batch_0098	9765	sp|Q8TF66|LRC15_HUMAN	sp|Q8TF66|LRC15_HUMAN	TRUE	TRUE
batch_0098	9766	sp|Q8TF71|MOT10_HUMAN	sp|Q8TF71|MOT10_HUMAN	TRUE	TRUE
batch_0098	9767	sp|Q8TF72|SHRM3_HUMAN	sp|Q8TF72|SHRM3_HUMAN	TRUE	TRUE
batch_0098	9768	sp|Q8TF74|WIPF2_HUMAN	sp|Q8TF74|WIPF2_HUMAN	TRUE	TRUE
batch_0098	9769	sp|Q8TF76|HASP_HUMAN	sp|Q8TF76|HASP_HUMAN	TRUE	TRUE
batch_0098	9770	sp|Q8WTP8|AEN_HUMAN	sp|Q8WTP8|AEN_HUMAN	TRUE	TRUE
batch_0098	9771	sp|Q8WTQ1|D104A_HUMAN	sp|Q8WTQ1|D104A_HUMAN	TRUE	TRUE
batch_0098	9772	sp|Q8WTQ7|GRK7_HUMAN	sp|Q8WTQ7|GRK7_HUMAN	TRUE	TRUE
batch_0098	9773	sp|Q8WTR2|DUS19_HUMAN	sp|Q8WTR2|DUS19_HUMAN	TRUE	TRUE
batch_0098	9774	sp|Q8WTR4|GDPD5_HUMAN	sp|Q8WTR4|GDPD5_HUMAN	TRUE	TRUE
batch_0098	9775	sp|Q8WTR7|ZN473_HUMAN	sp|Q8WTR7|ZN473_HUMAN	TRUE	TRUE
batch_0098	9776	sp|Q8WTS1|ABHD5_HUMAN	sp|Q8WTS1|ABHD5_HUMAN	TRUE	TRUE
batch_0098	9777	sp|Q8WTS6|SETD7_HUMAN	sp|Q8WTS6|SETD7_HUMAN	TRUE	TRUE
batch_0098	9778	sp|Q8WTT0|CLC4C_HUMAN	sp|Q8WTT0|CLC4C_HUMAN	TRUE	TRUE
batch_0098	9779	sp|Q8WTT2|NOC3L_HUMAN	sp|Q8WTT2|NOC3L_HUMAN	TRUE	TRUE
batch_0098	9780	sp|Q8WTU0|DDI1_HUMAN	sp|Q8WTU0|DDI1_HUMAN	TRUE	TRUE
batch_0098	9781	sp|Q8WTV0|SCRB1_HUMAN	sp|Q8WTV0|SCRB1_HUMAN	TRUE	TRUE
batch_0098	9782	sp|Q8WTV1|THAP3_HUMAN	sp|Q8WTV1|THAP3_HUMAN	TRUE	TRUE
batch_0098	9783	sp|Q8WTW3|COG1_HUMAN	sp|Q8WTW3|COG1_HUMAN	TRUE	TRUE
batch_0098	9784	sp|Q8WTW4|NPRL2_HUMAN	sp|Q8WTW4|NPRL2_HUMAN	TRUE	TRUE
batch_0098	9785	sp|Q8WTX7|CAST1_HUMAN	sp|Q8WTX7|CAST1_HUMAN	TRUE	TRUE
batch_0098	9786	sp|Q8WTX9|ZDHC1_HUMAN	sp|Q8WTX9|ZDHC1_HUMAN	TRUE	TRUE
batch_0098	9787	sp|Q8WU03|GLYL2_HUMAN	sp|Q8WU03|GLYL2_HUMAN	TRUE	TRUE
batch_0098	9788	sp|Q8WU08|ST32A_HUMAN	sp|Q8WU08|ST32A_HUMAN	TRUE	TRUE
batch_0098	9789	sp|Q8WU10|PYRD1_HUMAN	sp|Q8WU10|PYRD1_HUMAN	TRUE	TRUE
batch_0098	9790	sp|Q8WU17|RN139_HUMAN	sp|Q8WU17|RN139_HUMAN	TRUE	TRUE
batch_0098	9791	sp|Q8WU20|FRS2_HUMAN	sp|Q8WU20|FRS2_HUMAN	TRUE	TRUE
batch_0098	9792	sp|Q8WU39|MZB1_HUMAN	sp|Q8WU39|MZB1_HUMAN	TRUE	TRUE
batch_0098	9793	sp|Q8WU58|F222B_HUMAN	sp|Q8WU58|F222B_HUMAN	TRUE	TRUE
batch_0098	9794	sp|Q8WU66|TSEAR_HUMAN	sp|Q8WU66|TSEAR_HUMAN	TRUE	TRUE
batch_0098	9795	sp|Q8WU67|ABHD3_HUMAN	sp|Q8WU67|ABHD3_HUMAN	TRUE	TRUE
batch_0098	9796	sp|Q8WU68|U2AF4_HUMAN	sp|Q8WU68|U2AF4_HUMAN	TRUE	TRUE
batch_0098	9797	sp|Q8WU79|SMAP2_HUMAN	sp|Q8WU79|SMAP2_HUMAN	TRUE	TRUE
batch_0098	9798	sp|Q8WU90|ZC3HF_HUMAN	sp|Q8WU90|ZC3HF_HUMAN	TRUE	TRUE
batch_0098	9799	sp|Q8WUA4|TF3C2_HUMAN	sp|Q8WUA4|TF3C2_HUMAN	TRUE	TRUE
batch_0098	9800	sp|Q8WUA7|TB22A_HUMAN	sp|Q8WUA7|TB22A_HUMAN	TRUE	TRUE
batch_0099	9801	sp|Q8WUA8|TSK_HUMAN	sp|Q8WUA8|TSK_HUMAN	TRUE	TRUE
batch_0099	9802	sp|Q8WUB8|PHF10_HUMAN	sp|Q8WUB8|PHF10_HUMAN	TRUE	TRUE
batch_0099	9803	sp|Q8WUD1|RAB2B_HUMAN	sp|Q8WUD1|RAB2B_HUMAN	TRUE	TRUE
batch_0099	9804	sp|Q8WUD6|CHPT1_HUMAN	sp|Q8WUD6|CHPT1_HUMAN	TRUE	TRUE
batch_0099	9805	sp|Q8WUE5|CT55_HUMAN	sp|Q8WUE5|CT55_HUMAN	TRUE	TRUE
batch_0099	9806	sp|Q8WUF5|IASPP_HUMAN	sp|Q8WUF5|IASPP_HUMAN	TRUE	TRUE
batch_0099	9807	sp|Q8WUF8|ARB2A_HUMAN	sp|Q8WUF8|ARB2A_HUMAN	TRUE	TRUE
batch_0099	9808	sp|Q8WUG5|S22AH_HUMAN	sp|Q8WUG5|S22AH_HUMAN	TRUE	TRUE
batch_0099	9809	sp|Q8WUH2|TGFA1_HUMAN	sp|Q8WUH2|TGFA1_HUMAN	TRUE	TRUE
batch_0099	9810	sp|Q8WUI4|HDAC7_HUMAN	sp|Q8WUI4|HDAC7_HUMAN	TRUE	TRUE
batch_0099	9811	sp|Q8WUJ0|STYX_HUMAN	sp|Q8WUJ0|STYX_HUMAN	TRUE	TRUE
batch_0099	9812	sp|Q8WUJ3|CEMIP_HUMAN	sp|Q8WUJ3|CEMIP_HUMAN	TRUE	TRUE
batch_0099	9813	sp|Q8WUK0|PTPM1_HUMAN	sp|Q8WUK0|PTPM1_HUMAN	TRUE	TRUE
batch_0099	9814	sp|Q8WUM0|NU133_HUMAN	sp|Q8WUM0|NU133_HUMAN	TRUE	TRUE
batch_0099	9815	sp|Q8WUM4|PDC6I_HUMAN	sp|Q8WUM4|PDC6I_HUMAN	TRUE	TRUE
batch_0099	9816	sp|Q8WUM9|S20A1_HUMAN	sp|Q8WUM9|S20A1_HUMAN	TRUE	TRUE
batch_0099	9817	sp|Q8WUP2|FBLI1_HUMAN	sp|Q8WUP2|FBLI1_HUMAN	TRUE	TRUE
batch_0099	9818	sp|Q8WUQ7|CATIN_HUMAN	sp|Q8WUQ7|CATIN_HUMAN	TRUE	TRUE
batch_0099	9819	sp|Q8WUU4|ZN296_HUMAN	sp|Q8WUU4|ZN296_HUMAN	TRUE	TRUE
batch_0099	9820	sp|Q8WUU5|GATD1_HUMAN	sp|Q8WUU5|GATD1_HUMAN	TRUE	TRUE
batch_0099	9821	sp|Q8WUU8|TM174_HUMAN	sp|Q8WUU8|TM174_HUMAN	TRUE	TRUE
batch_0099	9822	sp|Q8WUW1|BRK1_HUMAN	sp|Q8WUW1|BRK1_HUMAN	TRUE	TRUE
batch_0099	9823	sp|Q8WUX1|S38A5_HUMAN	sp|Q8WUX1|S38A5_HUMAN	TRUE	TRUE
batch_0099	9824	sp|Q8WUX9|CHMP7_HUMAN	sp|Q8WUX9|CHMP7_HUMAN	TRUE	TRUE
batch_0099	9825	sp|Q8WUY3|PRUN2_HUMAN	sp|Q8WUY3|PRUN2_HUMAN	TRUE	TRUE
batch_0099	9826	sp|Q8WV16|DCAF4_HUMAN	sp|Q8WV16|DCAF4_HUMAN	TRUE	TRUE
batch_0099	9827	sp|Q8WV19|SFT2A_HUMAN	sp|Q8WV19|SFT2A_HUMAN	TRUE	TRUE
batch_0099	9828	sp|Q8WV22|NSE1_HUMAN	sp|Q8WV22|NSE1_HUMAN	TRUE	TRUE
batch_0099	9829	sp|Q8WV24|PHLA1_HUMAN	sp|Q8WV24|PHLA1_HUMAN	TRUE	TRUE
batch_0099	9830	sp|Q8WV28|BLNK_HUMAN	sp|Q8WV28|BLNK_HUMAN	TRUE	TRUE
batch_0099	9831	sp|Q8WV37|ZN480_HUMAN	sp|Q8WV37|ZN480_HUMAN	TRUE	TRUE
batch_0099	9832	sp|Q8WV41|SNX33_HUMAN	sp|Q8WV41|SNX33_HUMAN	TRUE	TRUE
batch_0099	9833	sp|Q8WV44|TRI41_HUMAN	sp|Q8WV44|TRI41_HUMAN	TRUE	TRUE
batch_0099	9834	sp|Q8WV74|NUDT8_HUMAN	sp|Q8WV74|NUDT8_HUMAN	TRUE	TRUE
batch_0099	9835	sp|Q8WV92|MITD1_HUMAN	sp|Q8WV92|MITD1_HUMAN	TRUE	TRUE
batch_0099	9836	sp|Q8WV93|AFG1L_HUMAN	sp|Q8WV93|AFG1L_HUMAN	TRUE	TRUE
batch_0099	9837	sp|Q8WV99|ZFN2B_HUMAN	sp|Q8WV99|ZFN2B_HUMAN	TRUE	TRUE
batch_0099	9838	sp|Q8WVB3|HEXD_HUMAN	sp|Q8WVB3|HEXD_HUMAN	TRUE	TRUE
batch_0099	9839	sp|Q8WVB6|CTF18_HUMAN	sp|Q8WVB6|CTF18_HUMAN	TRUE	TRUE
batch_0099	9840	sp|Q8WVC0|LEO1_HUMAN	sp|Q8WVC0|LEO1_HUMAN	TRUE	TRUE
batch_0099	9841	sp|Q8WVD3|RN138_HUMAN	sp|Q8WVD3|RN138_HUMAN	TRUE	TRUE
batch_0099	9842	sp|Q8WVD5|RN141_HUMAN	sp|Q8WVD5|RN141_HUMAN	TRUE	TRUE
batch_0099	9843	sp|Q8WVE7|T170A_HUMAN	sp|Q8WVE7|T170A_HUMAN	TRUE	TRUE
batch_0099	9844	sp|Q8WVF1|OSCP1_HUMAN	sp|Q8WVF1|OSCP1_HUMAN	TRUE	TRUE
batch_0099	9845	sp|Q8WVH0|CPLX3_HUMAN	sp|Q8WVH0|CPLX3_HUMAN	TRUE	TRUE
batch_0099	9846	sp|Q8WVJ2|NUDC2_HUMAN	sp|Q8WVJ2|NUDC2_HUMAN	TRUE	TRUE
batch_0099	9847	sp|Q8WVJ9|TWST2_HUMAN	sp|Q8WVJ9|TWST2_HUMAN	TRUE	TRUE
batch_0099	9848	sp|Q8WVK2|SNR27_HUMAN	sp|Q8WVK2|SNR27_HUMAN	TRUE	TRUE
batch_0099	9849	sp|Q8WVK7|SKA2_HUMAN	sp|Q8WVK7|SKA2_HUMAN	TRUE	TRUE
batch_0099	9850	sp|Q8WVM0|TFB1M_HUMAN	sp|Q8WVM0|TFB1M_HUMAN	TRUE	TRUE
batch_0099	9851	sp|Q8WVM7|STAG1_HUMAN	sp|Q8WVM7|STAG1_HUMAN	TRUE	TRUE
batch_0099	9852	sp|Q8WVM8|SCFD1_HUMAN	sp|Q8WVM8|SCFD1_HUMAN	TRUE	TRUE
batch_0099	9853	sp|Q8WVN6|SCTM1_HUMAN	sp|Q8WVN6|SCTM1_HUMAN	TRUE	TRUE
batch_0099	9854	sp|Q8WVN8|UB2Q2_HUMAN	sp|Q8WVN8|UB2Q2_HUMAN	TRUE	TRUE
batch_0099	9855	sp|Q8WVP5|TP8L1_HUMAN	sp|Q8WVP5|TP8L1_HUMAN	TRUE	TRUE
batch_0099	9856	sp|Q8WVP7|LMBR1_HUMAN	sp|Q8WVP7|LMBR1_HUMAN	TRUE	TRUE
batch_0099	9857	sp|Q8WVQ1|CANT1_HUMAN	sp|Q8WVQ1|CANT1_HUMAN	TRUE	TRUE
batch_0099	9858	sp|Q8WVR3|TPC14_HUMAN	sp|Q8WVR3|TPC14_HUMAN	TRUE	TRUE
batch_0099	9859	sp|Q8WVS4|DC2I1_HUMAN	sp|Q8WVS4|DC2I1_HUMAN	TRUE	TRUE
batch_0099	9860	sp|Q8WVT3|TPC12_HUMAN	sp|Q8WVT3|TPC12_HUMAN	TRUE	TRUE
batch_0099	9861	sp|Q8WVV4|POF1B_HUMAN	sp|Q8WVV4|POF1B_HUMAN	TRUE	TRUE
batch_0099	9862	sp|Q8WVV5|BT2A2_HUMAN	sp|Q8WVV5|BT2A2_HUMAN	TRUE	TRUE
batch_0099	9863	sp|Q8WVV9|HNRLL_HUMAN	sp|Q8WVV9|HNRLL_HUMAN	TRUE	TRUE
batch_0099	9864	sp|Q8WVX3|SRALN_HUMAN	sp|Q8WVX3|SRALN_HUMAN	TRUE	TRUE
batch_0099	9865	sp|Q8WVX9|FACR1_HUMAN	sp|Q8WVX9|FACR1_HUMAN	TRUE	TRUE
batch_0099	9866	sp|Q8WVY7|UBCP1_HUMAN	sp|Q8WVY7|UBCP1_HUMAN	TRUE	TRUE
batch_0099	9867	sp|Q8WVZ1|ZDH19_HUMAN	sp|Q8WVZ1|ZDH19_HUMAN	TRUE	TRUE
batch_0099	9868	sp|Q8WVZ7|RN133_HUMAN	sp|Q8WVZ7|RN133_HUMAN	TRUE	TRUE
batch_0099	9869	sp|Q8WVZ9|KBTB7_HUMAN	sp|Q8WVZ9|KBTB7_HUMAN	TRUE	TRUE
batch_0099	9870	sp|Q8WW01|SEN15_HUMAN	sp|Q8WW01|SEN15_HUMAN	TRUE	TRUE
batch_0099	9871	sp|Q8WW12|PCNP_HUMAN	sp|Q8WW12|PCNP_HUMAN	TRUE	TRUE
batch_0099	9872	sp|Q8WW22|DNJA4_HUMAN	sp|Q8WW22|DNJA4_HUMAN	TRUE	TRUE
batch_0099	9873	sp|Q8WW24|TEKT4_HUMAN	sp|Q8WW24|TEKT4_HUMAN	TRUE	TRUE
batch_0099	9874	sp|Q8WW34|TM239_HUMAN	sp|Q8WW34|TM239_HUMAN	TRUE	TRUE
batch_0099	9875	sp|Q8WW35|DYT2B_HUMAN	sp|Q8WW35|DYT2B_HUMAN	TRUE	TRUE
batch_0099	9876	sp|Q8WW38|FOG2_HUMAN	sp|Q8WW38|FOG2_HUMAN	TRUE	TRUE
batch_0099	9877	sp|Q8WW43|APH1B_HUMAN	sp|Q8WW43|APH1B_HUMAN	TRUE	TRUE
batch_0099	9878	sp|Q8WWA0|ITLN1_HUMAN	sp|Q8WWA0|ITLN1_HUMAN	TRUE	TRUE
batch_0099	9879	sp|Q8WWB3|DYDC1_HUMAN	sp|Q8WWB3|DYDC1_HUMAN	TRUE	TRUE
batch_0099	9880	sp|Q8WWB5|PIHD2_HUMAN	sp|Q8WWB5|PIHD2_HUMAN	TRUE	TRUE
batch_0099	9881	sp|Q8WWB7|GLMP_HUMAN	sp|Q8WWB7|GLMP_HUMAN	TRUE	TRUE
batch_0099	9882	sp|Q8WWC4|MAIP1_HUMAN	sp|Q8WWC4|MAIP1_HUMAN	TRUE	TRUE
batch_0099	9883	sp|Q8WWF3|SSMM1_HUMAN	sp|Q8WWF3|SSMM1_HUMAN	TRUE	TRUE
batch_0099	9884	sp|Q8WWF5|ZNRF4_HUMAN	sp|Q8WWF5|ZNRF4_HUMAN	TRUE	TRUE
batch_0099	9885	sp|Q8WWG9|KCNE4_HUMAN	sp|Q8WWG9|KCNE4_HUMAN	TRUE	TRUE
batch_0099	9886	sp|Q8WWH4|ASZ1_HUMAN	sp|Q8WWH4|ASZ1_HUMAN	TRUE	TRUE
batch_0099	9887	sp|Q8WWH5|TRUB1_HUMAN	sp|Q8WWH5|TRUB1_HUMAN	TRUE	TRUE
batch_0099	9888	sp|Q8WWI1|LMO7_HUMAN	sp|Q8WWI1|LMO7_HUMAN	TRUE	TRUE
batch_0099	9889	sp|Q8WWI5|CTL1_HUMAN	sp|Q8WWI5|CTL1_HUMAN	TRUE	TRUE
batch_0099	9890	sp|Q8WWK9|CKAP2_HUMAN	sp|Q8WWK9|CKAP2_HUMAN	TRUE	TRUE
batch_0099	9891	sp|Q8WWL2|SPIR2_HUMAN	sp|Q8WWL2|SPIR2_HUMAN	TRUE	TRUE
batch_0099	9892	sp|Q8WWL7|CCNB3_HUMAN	sp|Q8WWL7|CCNB3_HUMAN	TRUE	TRUE
batch_0099	9893	sp|Q8WWM7|ATX2L_HUMAN	sp|Q8WWM7|ATX2L_HUMAN	TRUE	TRUE
batch_0099	9894	sp|Q8WWM9|CYGB_HUMAN	sp|Q8WWM9|CYGB_HUMAN	TRUE	TRUE
batch_0099	9895	sp|Q8WWN8|ARAP3_HUMAN	sp|Q8WWN8|ARAP3_HUMAN	TRUE	TRUE
batch_0099	9896	sp|Q8WWN9|ICEF1_HUMAN	sp|Q8WWN9|ICEF1_HUMAN	TRUE	TRUE
batch_0099	9897	sp|Q8WWP7|GIMA1_HUMAN	sp|Q8WWP7|GIMA1_HUMAN	TRUE	TRUE
batch_0099	9898	sp|Q8WWQ0|PHIP_HUMAN	sp|Q8WWQ0|PHIP_HUMAN	TRUE	TRUE
batch_0099	9899	sp|Q8WWQ2|HPSE2_HUMAN	sp|Q8WWQ2|HPSE2_HUMAN	TRUE	TRUE
batch_0099	9900	sp|Q8WWQ8|STAB2_HUMAN	sp|Q8WWQ8|STAB2_HUMAN	TRUE	TRUE
batch_0100	9901	sp|Q8WWR8|NEUR4_HUMAN	sp|Q8WWR8|NEUR4_HUMAN	TRUE	TRUE
batch_0100	9902	sp|Q8WWT9|S13A3_HUMAN	sp|Q8WWT9|S13A3_HUMAN	TRUE	TRUE
batch_0100	9903	sp|Q8WWU5|TCP11_HUMAN	sp|Q8WWU5|TCP11_HUMAN	TRUE	TRUE
batch_0100	9904	sp|Q8WWV3|RT4I1_HUMAN	sp|Q8WWV3|RT4I1_HUMAN	TRUE	TRUE
batch_0100	9905	sp|Q8WWV6|FCAMR_HUMAN	sp|Q8WWV6|FCAMR_HUMAN	TRUE	TRUE
batch_0100	9906	sp|Q8WWW0|RASF5_HUMAN	sp|Q8WWW0|RASF5_HUMAN	TRUE	TRUE
batch_0100	9907	sp|Q8WWX8|SC5AB_HUMAN	sp|Q8WWX8|SC5AB_HUMAN	TRUE	TRUE
batch_0100	9908	sp|Q8WWX9|SELM_HUMAN	sp|Q8WWX9|SELM_HUMAN	TRUE	TRUE
batch_0100	9909	sp|Q8WWY3|PRP31_HUMAN	sp|Q8WWY3|PRP31_HUMAN	TRUE	TRUE
batch_0100	9910	sp|Q8WWY6|MB3L1_HUMAN	sp|Q8WWY6|MB3L1_HUMAN	TRUE	TRUE
batch_0100	9911	sp|Q8WWY8|LIPH_HUMAN	sp|Q8WWY8|LIPH_HUMAN	TRUE	TRUE
batch_0100	9912	sp|Q8WWZ1|IL1FA_HUMAN	sp|Q8WWZ1|IL1FA_HUMAN	TRUE	TRUE
batch_0100	9913	sp|Q8WWZ3|EDAD_HUMAN	sp|Q8WWZ3|EDAD_HUMAN	TRUE	TRUE
batch_0100	9914	sp|Q8WWZ4|ABCAA_HUMAN	sp|Q8WWZ4|ABCAA_HUMAN	TRUE	TRUE
batch_0100	9915	sp|Q8WWZ7|ABCA5_HUMAN	sp|Q8WWZ7|ABCA5_HUMAN	TRUE	TRUE
batch_0100	9916	sp|Q8WWZ8|OIT3_HUMAN	sp|Q8WWZ8|OIT3_HUMAN	TRUE	TRUE
batch_0100	9917	sp|Q8WX92|NELFB_HUMAN	sp|Q8WX92|NELFB_HUMAN	TRUE	TRUE
batch_0100	9918	sp|Q8WX93|PALLD_HUMAN	sp|Q8WX93|PALLD_HUMAN	TRUE	TRUE
batch_0100	9919	sp|Q8WX94|NALP7_HUMAN	sp|Q8WX94|NALP7_HUMAN	TRUE	TRUE
batch_0100	9920	sp|Q8WXA3|RUFY2_HUMAN	sp|Q8WXA3|RUFY2_HUMAN	TRUE	TRUE
batch_0100	9921	sp|Q8WXA8|5HT3C_HUMAN	sp|Q8WXA8|5HT3C_HUMAN	TRUE	TRUE
batch_0100	9922	sp|Q8WXA9|SREK1_HUMAN	sp|Q8WXA9|SREK1_HUMAN	TRUE	TRUE
batch_0100	9923	sp|Q8WXB1|MT21A_HUMAN	sp|Q8WXB1|MT21A_HUMAN	TRUE	TRUE
batch_0100	9924	sp|Q8WXC3|PYDC1_HUMAN	sp|Q8WXC3|PYDC1_HUMAN	TRUE	TRUE
batch_0100	9925	sp|Q8WXC6|CSN9_HUMAN	sp|Q8WXC6|CSN9_HUMAN	TRUE	TRUE
batch_0100	9926	sp|Q8WXD0|RXFP2_HUMAN	sp|Q8WXD0|RXFP2_HUMAN	TRUE	TRUE
batch_0100	9927	sp|Q8WXD2|SCG3_HUMAN	sp|Q8WXD2|SCG3_HUMAN	TRUE	TRUE
batch_0100	9928	sp|Q8WXD5|GEMI6_HUMAN	sp|Q8WXD5|GEMI6_HUMAN	TRUE	TRUE
batch_0100	9929	sp|Q8WXE1|ATRIP_HUMAN	sp|Q8WXE1|ATRIP_HUMAN	TRUE	TRUE
batch_0100	9930	sp|Q8WXE9|STON2_HUMAN	sp|Q8WXE9|STON2_HUMAN	TRUE	TRUE
batch_0100	9931	sp|Q8WXF0|SRS12_HUMAN	sp|Q8WXF0|SRS12_HUMAN	TRUE	TRUE
batch_0100	9932	sp|Q8WXF1|PSPC1_HUMAN	sp|Q8WXF1|PSPC1_HUMAN	TRUE	TRUE
batch_0100	9933	sp|Q8WXF3|REL3_HUMAN	sp|Q8WXF3|REL3_HUMAN	TRUE	TRUE
batch_0100	9934	sp|Q8WXF7|ATLA1_HUMAN	sp|Q8WXF7|ATLA1_HUMAN	TRUE	TRUE
batch_0100	9935	sp|Q8WXF8|DEDD2_HUMAN	sp|Q8WXF8|DEDD2_HUMAN	TRUE	TRUE
batch_0100	9936	sp|Q8WXG1|RSAD2_HUMAN	sp|Q8WXG1|RSAD2_HUMAN	TRUE	TRUE
batch_0100	9937	sp|Q8WXG6|MADD_HUMAN	sp|Q8WXG6|MADD_HUMAN	TRUE	TRUE
batch_0100	9938	sp|Q8WXG8|S100Z_HUMAN	sp|Q8WXG8|S100Z_HUMAN	TRUE	TRUE
batch_0100	9939	sp|Q8WXG9|AGRV1_HUMAN	sp|Q8WXG9|AGRV1_HUMAN	TRUE	TRUE
batch_0100	9940	sp|Q8WXH0|SYNE2_HUMAN	sp|Q8WXH0|SYNE2_HUMAN	TRUE	TRUE
batch_0100	9941	sp|Q8WXH2|JPH3_HUMAN	sp|Q8WXH2|JPH3_HUMAN	TRUE	TRUE
batch_0100	9942	sp|Q8WXH4|ASB11_HUMAN	sp|Q8WXH4|ASB11_HUMAN	TRUE	TRUE
batch_0100	9943	sp|Q8WXH5|SOCS4_HUMAN	sp|Q8WXH5|SOCS4_HUMAN	TRUE	TRUE
batch_0100	9944	sp|Q8WXH6|RB40A_HUMAN	sp|Q8WXH6|RB40A_HUMAN	TRUE	TRUE
batch_0100	9945	sp|Q8WXI2|CNKR2_HUMAN	sp|Q8WXI2|CNKR2_HUMAN	TRUE	TRUE
batch_0100	9946	sp|Q8WXI3|ASB10_HUMAN	sp|Q8WXI3|ASB10_HUMAN	TRUE	TRUE
batch_0100	9947	sp|Q8WXI4|ACO11_HUMAN	sp|Q8WXI4|ACO11_HUMAN	TRUE	TRUE
batch_0100	9948	sp|Q8WXI7|MUC16_HUMAN	sp|Q8WXI7|MUC16_HUMAN	TRUE	TRUE
batch_0100	9949	sp|Q8WXI8|CLC4D_HUMAN	sp|Q8WXI8|CLC4D_HUMAN	TRUE	TRUE
batch_0100	9950	sp|Q8WXI9|P66B_HUMAN	sp|Q8WXI9|P66B_HUMAN	TRUE	TRUE
batch_0100	9951	sp|Q8WXK1|ASB15_HUMAN	sp|Q8WXK1|ASB15_HUMAN	TRUE	TRUE
batch_0100	9952	sp|Q8WXK3|ASB13_HUMAN	sp|Q8WXK3|ASB13_HUMAN	TRUE	TRUE
batch_0100	9953	sp|Q8WXK4|ASB12_HUMAN	sp|Q8WXK4|ASB12_HUMAN	TRUE	TRUE
batch_0100	9954	sp|Q8WXR4|MYO3B_HUMAN	sp|Q8WXR4|MYO3B_HUMAN	TRUE	TRUE
batch_0100	9955	sp|Q8WXS3|BAALC_HUMAN	sp|Q8WXS3|BAALC_HUMAN	TRUE	TRUE
batch_0100	9956	sp|Q8WXS5|CCG8_HUMAN	sp|Q8WXS5|CCG8_HUMAN	TRUE	TRUE
batch_0100	9957	sp|Q8WXS8|ATS14_HUMAN	sp|Q8WXS8|ATS14_HUMAN	TRUE	TRUE
batch_0100	9958	sp|Q8WXU2|DAAF4_HUMAN	sp|Q8WXU2|DAAF4_HUMAN	TRUE	TRUE
batch_0100	9959	sp|Q8WXW3|PIBF1_HUMAN	sp|Q8WXW3|PIBF1_HUMAN	TRUE	TRUE
batch_0100	9960	sp|Q8WXX0|DYH7_HUMAN	sp|Q8WXX0|DYH7_HUMAN	TRUE	TRUE
batch_0100	9961	sp|Q8WXX5|DNJC9_HUMAN	sp|Q8WXX5|DNJC9_HUMAN	TRUE	TRUE
batch_0100	9962	sp|Q8WXX7|AUTS2_HUMAN	sp|Q8WXX7|AUTS2_HUMAN	TRUE	TRUE
batch_0100	9963	sp|Q8WY07|CTR3_HUMAN	sp|Q8WY07|CTR3_HUMAN	TRUE	TRUE
batch_0100	9964	sp|Q8WY21|SORC1_HUMAN	sp|Q8WY21|SORC1_HUMAN	TRUE	TRUE
batch_0100	9965	sp|Q8WY36|BBX_HUMAN	sp|Q8WY36|BBX_HUMAN	TRUE	TRUE
batch_0100	9966	sp|Q8WY41|NANO1_HUMAN	sp|Q8WY41|NANO1_HUMAN	TRUE	TRUE
batch_0100	9967	sp|Q8WY54|PPM1E_HUMAN	sp|Q8WY54|PPM1E_HUMAN	TRUE	TRUE
batch_0100	9968	sp|Q8WY64|MYLIP_HUMAN	sp|Q8WY64|MYLIP_HUMAN	TRUE	TRUE
batch_0100	9969	sp|Q8WY91|THAP4_HUMAN	sp|Q8WY91|THAP4_HUMAN	TRUE	TRUE
batch_0100	9970	sp|Q8WY98|TM234_HUMAN	sp|Q8WY98|TM234_HUMAN	TRUE	TRUE
batch_0100	9971	sp|Q8WYA0|IFT81_HUMAN	sp|Q8WYA0|IFT81_HUMAN	TRUE	TRUE
batch_0100	9972	sp|Q8WYA1|BMAL2_HUMAN	sp|Q8WYA1|BMAL2_HUMAN	TRUE	TRUE
batch_0100	9973	sp|Q8WYA6|CTBL1_HUMAN	sp|Q8WYA6|CTBL1_HUMAN	TRUE	TRUE
batch_0100	9974	sp|Q8WYB5|KAT6B_HUMAN	sp|Q8WYB5|KAT6B_HUMAN	TRUE	TRUE
batch_0100	9975	sp|Q8WYH8|ING5_HUMAN	sp|Q8WYH8|ING5_HUMAN	TRUE	TRUE
batch_0100	9976	sp|Q8WYJ6|SEPT1_HUMAN	sp|Q8WYJ6|SEPT1_HUMAN	TRUE	TRUE
batch_0100	9977	sp|Q8WYK0|ACO12_HUMAN	sp|Q8WYK0|ACO12_HUMAN	TRUE	TRUE
batch_0100	9978	sp|Q8WYK2|JDP2_HUMAN	sp|Q8WYK2|JDP2_HUMAN	TRUE	TRUE
batch_0100	9979	sp|Q8WYL5|SSH1_HUMAN	sp|Q8WYL5|SSH1_HUMAN	TRUE	TRUE
batch_0100	9980	sp|Q8WYN0|ATG4A_HUMAN	sp|Q8WYN0|ATG4A_HUMAN	TRUE	TRUE
batch_0100	9981	sp|Q8WYP3|RIN2_HUMAN	sp|Q8WYP3|RIN2_HUMAN	TRUE	TRUE
batch_0100	9982	sp|Q8WYP5|ELYS_HUMAN	sp|Q8WYP5|ELYS_HUMAN	TRUE	TRUE
batch_0100	9983	sp|Q8WYQ3|CHC10_HUMAN	sp|Q8WYQ3|CHC10_HUMAN	TRUE	TRUE
batch_0100	9984	sp|Q8WYQ5|DGCR8_HUMAN	sp|Q8WYQ5|DGCR8_HUMAN	TRUE	TRUE
batch_0100	9985	sp|Q8WYR1|PI3R5_HUMAN	sp|Q8WYR1|PI3R5_HUMAN	TRUE	TRUE
batch_0100	9986	sp|Q8WYR4|RSPH1_HUMAN	sp|Q8WYR4|RSPH1_HUMAN	TRUE	TRUE
batch_0100	9987	sp|Q8WZ04|TOMT_HUMAN	sp|Q8WZ04|TOMT_HUMAN	TRUE	TRUE
batch_0100	9988	sp|Q8WZ19|BACD1_HUMAN	sp|Q8WZ19|BACD1_HUMAN	TRUE	TRUE
batch_0100	9989	sp|Q8WZ42|TITIN_HUMAN	sp|Q8WZ42|TITIN_HUMAN	TRUE	TRUE
batch_0100	9990	sp|Q8WZ55|BSND_HUMAN	sp|Q8WZ55|BSND_HUMAN	TRUE	TRUE
batch_0100	9991	sp|Q8WZ59|TM190_HUMAN	sp|Q8WZ59|TM190_HUMAN	TRUE	TRUE
batch_0100	9992	sp|Q8WZ73|RFFL_HUMAN	sp|Q8WZ73|RFFL_HUMAN	TRUE	TRUE
batch_0100	9993	sp|Q8WZ74|CTTB2_HUMAN	sp|Q8WZ74|CTTB2_HUMAN	TRUE	TRUE
batch_0100	9994	sp|Q8WZ75|ROBO4_HUMAN	sp|Q8WZ75|ROBO4_HUMAN	TRUE	TRUE
batch_0100	9995	sp|Q8WZ82|OVCA2_HUMAN	sp|Q8WZ82|OVCA2_HUMAN	TRUE	TRUE
batch_0100	9996	sp|Q8WZA1|PMGT1_HUMAN	sp|Q8WZA1|PMGT1_HUMAN	TRUE	TRUE
batch_0100	9997	sp|Q8WZA2|RPGF4_HUMAN	sp|Q8WZA2|RPGF4_HUMAN	TRUE	TRUE
batch_0100	9998	sp|Q8WZA9|IRGQ_HUMAN	sp|Q8WZA9|IRGQ_HUMAN	TRUE	TRUE
batch_0100	9999	sp|Q92185|SIA8A_HUMAN	sp|Q92185|SIA8A_HUMAN	TRUE	TRUE
batch_0100	10000	sp|Q92186|SIA8B_HUMAN	sp|Q92186|SIA8B_HUMAN	TRUE	TRUE
batch_0101	10001	sp|Q92187|SIA8D_HUMAN	sp|Q92187|SIA8D_HUMAN	TRUE	TRUE
batch_0101	10002	sp|Q92466|DDB2_HUMAN	sp|Q92466|DDB2_HUMAN	TRUE	TRUE
batch_0101	10003	sp|Q92478|CLC2B_HUMAN	sp|Q92478|CLC2B_HUMAN	TRUE	TRUE
batch_0101	10004	sp|Q92481|AP2B_HUMAN	sp|Q92481|AP2B_HUMAN	TRUE	TRUE
batch_0101	10005	sp|Q92482|AQP3_HUMAN	sp|Q92482|AQP3_HUMAN	TRUE	TRUE
batch_0101	10006	sp|Q92484|ASM3A_HUMAN	sp|Q92484|ASM3A_HUMAN	TRUE	TRUE
batch_0101	10007	sp|Q92485|ASM3B_HUMAN	sp|Q92485|ASM3B_HUMAN	TRUE	TRUE
batch_0101	10008	sp|Q92496|FHR4_HUMAN	sp|Q92496|FHR4_HUMAN	TRUE	TRUE
batch_0101	10009	sp|Q92499|DDX1_HUMAN	sp|Q92499|DDX1_HUMAN	TRUE	TRUE
batch_0101	10010	sp|Q92502|STAR8_HUMAN	sp|Q92502|STAR8_HUMAN	TRUE	TRUE
batch_0101	10011	sp|Q92503|S14L1_HUMAN	sp|Q92503|S14L1_HUMAN	TRUE	TRUE
batch_0101	10012	sp|Q92504|S39A7_HUMAN	sp|Q92504|S39A7_HUMAN	TRUE	TRUE
batch_0101	10013	sp|Q92506|DHB8_HUMAN	sp|Q92506|DHB8_HUMAN	TRUE	TRUE
batch_0101	10014	sp|Q92508|PIEZ1_HUMAN	sp|Q92508|PIEZ1_HUMAN	TRUE	TRUE
batch_0101	10015	sp|Q92519|TRIB2_HUMAN	sp|Q92519|TRIB2_HUMAN	TRUE	TRUE
batch_0101	10016	sp|Q92520|FAM3C_HUMAN	sp|Q92520|FAM3C_HUMAN	TRUE	TRUE
batch_0101	10017	sp|Q92521|PIGB_HUMAN	sp|Q92521|PIGB_HUMAN	TRUE	TRUE
batch_0101	10018	sp|Q92522|H1X_HUMAN	sp|Q92522|H1X_HUMAN	TRUE	TRUE
batch_0101	10019	sp|Q92523|CPT1B_HUMAN	sp|Q92523|CPT1B_HUMAN	TRUE	TRUE
batch_0101	10020	sp|Q92526|TCPW_HUMAN	sp|Q92526|TCPW_HUMAN	TRUE	TRUE
batch_0101	10021	sp|Q92529|SHC3_HUMAN	sp|Q92529|SHC3_HUMAN	TRUE	TRUE
batch_0101	10022	sp|Q92530|PSMF1_HUMAN	sp|Q92530|PSMF1_HUMAN	TRUE	TRUE
batch_0101	10023	sp|Q92535|PIGC_HUMAN	sp|Q92535|PIGC_HUMAN	TRUE	TRUE
batch_0101	10024	sp|Q92536|YLAT2_HUMAN	sp|Q92536|YLAT2_HUMAN	TRUE	TRUE
batch_0101	10025	sp|Q92537|SUSD6_HUMAN	sp|Q92537|SUSD6_HUMAN	TRUE	TRUE
batch_0101	10026	sp|Q92538|GBF1_HUMAN	sp|Q92538|GBF1_HUMAN	TRUE	TRUE
batch_0101	10027	sp|Q92539|LPIN2_HUMAN	sp|Q92539|LPIN2_HUMAN	TRUE	TRUE
batch_0101	10028	sp|Q92540|SMG7_HUMAN	sp|Q92540|SMG7_HUMAN	TRUE	TRUE
batch_0101	10029	sp|Q92541|RTF1_HUMAN	sp|Q92541|RTF1_HUMAN	TRUE	TRUE
batch_0101	10030	sp|Q92542|NICA_HUMAN	sp|Q92542|NICA_HUMAN	TRUE	TRUE
batch_0101	10031	sp|Q92543|SNX19_HUMAN	sp|Q92543|SNX19_HUMAN	TRUE	TRUE
batch_0101	10032	sp|Q92544|TM9S4_HUMAN	sp|Q92544|TM9S4_HUMAN	TRUE	TRUE
batch_0101	10033	sp|Q92545|TM131_HUMAN	sp|Q92545|TM131_HUMAN	TRUE	TRUE
batch_0101	10034	sp|Q92546|RGP1_HUMAN	sp|Q92546|RGP1_HUMAN	TRUE	TRUE
batch_0101	10035	sp|Q92547|TOPB1_HUMAN	sp|Q92547|TOPB1_HUMAN	TRUE	TRUE
batch_0101	10036	sp|Q92551|IP6K1_HUMAN	sp|Q92551|IP6K1_HUMAN	TRUE	TRUE
batch_0101	10037	sp|Q92552|RT27_HUMAN	sp|Q92552|RT27_HUMAN	TRUE	TRUE
batch_0101	10038	sp|Q92556|ELMO1_HUMAN	sp|Q92556|ELMO1_HUMAN	TRUE	TRUE
batch_0101	10039	sp|Q92558|WASF1_HUMAN	sp|Q92558|WASF1_HUMAN	TRUE	TRUE
batch_0101	10040	sp|Q92560|BAP1_HUMAN	sp|Q92560|BAP1_HUMAN	TRUE	TRUE
batch_0101	10041	sp|Q92562|FIG4_HUMAN	sp|Q92562|FIG4_HUMAN	TRUE	TRUE
batch_0101	10042	sp|Q92563|TICN2_HUMAN	sp|Q92563|TICN2_HUMAN	TRUE	TRUE
batch_0101	10043	sp|Q92564|DCNL4_HUMAN	sp|Q92564|DCNL4_HUMAN	TRUE	TRUE
batch_0101	10044	sp|Q92565|RPGF5_HUMAN	sp|Q92565|RPGF5_HUMAN	TRUE	TRUE
batch_0101	10045	sp|Q92567|F168A_HUMAN	sp|Q92567|F168A_HUMAN	TRUE	TRUE
batch_0101	10046	sp|Q92569|P55G_HUMAN	sp|Q92569|P55G_HUMAN	TRUE	TRUE
batch_0101	10047	sp|Q92570|NR4A3_HUMAN	sp|Q92570|NR4A3_HUMAN	TRUE	TRUE
batch_0101	10048	sp|Q92572|AP3S1_HUMAN	sp|Q92572|AP3S1_HUMAN	TRUE	TRUE
batch_0101	10049	sp|Q92574|TSC1_HUMAN	sp|Q92574|TSC1_HUMAN	TRUE	TRUE
batch_0101	10050	sp|Q92575|UBXN4_HUMAN	sp|Q92575|UBXN4_HUMAN	TRUE	TRUE
batch_0101	10051	sp|Q92581|SL9A6_HUMAN	sp|Q92581|SL9A6_HUMAN	TRUE	TRUE
batch_0101	10052	sp|Q92583|CCL17_HUMAN	sp|Q92583|CCL17_HUMAN	TRUE	TRUE
batch_0101	10053	sp|Q92585|MAML1_HUMAN	sp|Q92585|MAML1_HUMAN	TRUE	TRUE
batch_0101	10054	sp|Q92597|NDRG1_HUMAN	sp|Q92597|NDRG1_HUMAN	TRUE	TRUE
batch_0101	10055	sp|Q92598|HS105_HUMAN	sp|Q92598|HS105_HUMAN	TRUE	TRUE
batch_0101	10056	sp|Q92599|SEPT8_HUMAN	sp|Q92599|SEPT8_HUMAN	TRUE	TRUE
batch_0101	10057	sp|Q92600|CNOT9_HUMAN	sp|Q92600|CNOT9_HUMAN	TRUE	TRUE
batch_0101	10058	sp|Q92604|LGAT1_HUMAN	sp|Q92604|LGAT1_HUMAN	TRUE	TRUE
batch_0101	10059	sp|Q92608|DOCK2_HUMAN	sp|Q92608|DOCK2_HUMAN	TRUE	TRUE
batch_0101	10060	sp|Q92609|TBCD5_HUMAN	sp|Q92609|TBCD5_HUMAN	TRUE	TRUE
batch_0101	10061	sp|Q92611|EDEM1_HUMAN	sp|Q92611|EDEM1_HUMAN	TRUE	TRUE
batch_0101	10062	sp|Q92613|JADE3_HUMAN	sp|Q92613|JADE3_HUMAN	TRUE	TRUE
batch_0101	10063	sp|Q92614|MY18A_HUMAN	sp|Q92614|MY18A_HUMAN	TRUE	TRUE
batch_0101	10064	sp|Q92615|LAR4B_HUMAN	sp|Q92615|LAR4B_HUMAN	TRUE	TRUE
batch_0101	10065	sp|Q92616|GCN1_HUMAN	sp|Q92616|GCN1_HUMAN	TRUE	TRUE
batch_0101	10066	sp|Q92618|ZN516_HUMAN	sp|Q92618|ZN516_HUMAN	TRUE	TRUE
batch_0101	10067	sp|Q92619|HMHA1_HUMAN	sp|Q92619|HMHA1_HUMAN	TRUE	TRUE
batch_0101	10068	sp|Q92620|PRP16_HUMAN	sp|Q92620|PRP16_HUMAN	TRUE	TRUE
batch_0101	10069	sp|Q92621|NU205_HUMAN	sp|Q92621|NU205_HUMAN	TRUE	TRUE
batch_0101	10070	sp|Q92622|RUBIC_HUMAN	sp|Q92622|RUBIC_HUMAN	TRUE	TRUE
batch_0101	10071	sp|Q92624|APBP2_HUMAN	sp|Q92624|APBP2_HUMAN	TRUE	TRUE
batch_0101	10072	sp|Q92625|ANS1A_HUMAN	sp|Q92625|ANS1A_HUMAN	TRUE	TRUE
batch_0101	10073	sp|Q92626|PXDN_HUMAN	sp|Q92626|PXDN_HUMAN	TRUE	TRUE
batch_0101	10074	sp|Q92629|SGCD_HUMAN	sp|Q92629|SGCD_HUMAN	TRUE	TRUE
batch_0101	10075	sp|Q92630|DYRK2_HUMAN	sp|Q92630|DYRK2_HUMAN	TRUE	TRUE
batch_0101	10076	sp|Q92633|LPAR1_HUMAN	sp|Q92633|LPAR1_HUMAN	TRUE	TRUE
batch_0101	10077	sp|Q92636|FAN_HUMAN	sp|Q92636|FAN_HUMAN	TRUE	TRUE
batch_0101	10078	sp|Q92637|FCGRB_HUMAN	sp|Q92637|FCGRB_HUMAN	TRUE	TRUE
batch_0101	10079	sp|Q92643|GPI8_HUMAN	sp|Q92643|GPI8_HUMAN	TRUE	TRUE
batch_0101	10080	sp|Q92665|RT31_HUMAN	sp|Q92665|RT31_HUMAN	TRUE	TRUE
batch_0101	10081	sp|Q92667|AKAP1_HUMAN	sp|Q92667|AKAP1_HUMAN	TRUE	TRUE
batch_0101	10082	sp|Q92673|SORL_HUMAN	sp|Q92673|SORL_HUMAN	TRUE	TRUE
batch_0101	10083	sp|Q92674|CENPI_HUMAN	sp|Q92674|CENPI_HUMAN	TRUE	TRUE
batch_0101	10084	sp|Q92681|RSCA1_HUMAN	sp|Q92681|RSCA1_HUMAN	TRUE	TRUE
batch_0101	10085	sp|Q92685|ALG3_HUMAN	sp|Q92685|ALG3_HUMAN	TRUE	TRUE
batch_0101	10086	sp|Q92686|NEUG_HUMAN	sp|Q92686|NEUG_HUMAN	TRUE	TRUE
batch_0101	10087	sp|Q92688|AN32B_HUMAN	sp|Q92688|AN32B_HUMAN	TRUE	TRUE
batch_0101	10088	sp|Q92692|NECT2_HUMAN	sp|Q92692|NECT2_HUMAN	TRUE	TRUE
batch_0101	10089	sp|Q92696|PGTA_HUMAN	sp|Q92696|PGTA_HUMAN	TRUE	TRUE
batch_0101	10090	sp|Q92698|RAD54_HUMAN	sp|Q92698|RAD54_HUMAN	TRUE	TRUE
batch_0101	10091	sp|Q92729|PTPRU_HUMAN	sp|Q92729|PTPRU_HUMAN	TRUE	TRUE
batch_0101	10092	sp|Q92730|RND1_HUMAN	sp|Q92730|RND1_HUMAN	TRUE	TRUE
batch_0101	10093	sp|Q92731|ESR2_HUMAN	sp|Q92731|ESR2_HUMAN	TRUE	TRUE
batch_0101	10094	sp|Q92733|PRCC_HUMAN	sp|Q92733|PRCC_HUMAN	TRUE	TRUE
batch_0101	10095	sp|Q92734|TFG_HUMAN	sp|Q92734|TFG_HUMAN	TRUE	TRUE
batch_0101	10096	sp|Q92736|RYR2_HUMAN	sp|Q92736|RYR2_HUMAN	TRUE	TRUE
batch_0101	10097	sp|Q92737|RSLAA_HUMAN	sp|Q92737|RSLAA_HUMAN	TRUE	TRUE
batch_0101	10098	sp|Q92738|US6NL_HUMAN	sp|Q92738|US6NL_HUMAN	TRUE	TRUE
batch_0101	10099	sp|Q92743|HTRA1_HUMAN	sp|Q92743|HTRA1_HUMAN	TRUE	TRUE
batch_0101	10100	sp|Q92747|ARC1A_HUMAN	sp|Q92747|ARC1A_HUMAN	TRUE	TRUE
batch_0102	10101	sp|Q92748|THRSP_HUMAN	sp|Q92748|THRSP_HUMAN	TRUE	TRUE
batch_0102	10102	sp|Q92750|TAF4B_HUMAN	sp|Q92750|TAF4B_HUMAN	TRUE	TRUE
batch_0102	10103	sp|Q92752|TENR_HUMAN	sp|Q92752|TENR_HUMAN	TRUE	TRUE
batch_0102	10104	sp|Q92753|RORB_HUMAN	sp|Q92753|RORB_HUMAN	TRUE	TRUE
batch_0102	10105	sp|Q92754|AP2C_HUMAN	sp|Q92754|AP2C_HUMAN	TRUE	TRUE
batch_0102	10106	sp|Q92759|TF2H4_HUMAN	sp|Q92759|TF2H4_HUMAN	TRUE	TRUE
batch_0102	10107	sp|Q92764|KRT35_HUMAN	sp|Q92764|KRT35_HUMAN	TRUE	TRUE
batch_0102	10108	sp|Q92765|SFRP3_HUMAN	sp|Q92765|SFRP3_HUMAN	TRUE	TRUE
batch_0102	10109	sp|Q92766|RREB1_HUMAN	sp|Q92766|RREB1_HUMAN	TRUE	TRUE
batch_0102	10110	sp|Q92769|HDAC2_HUMAN	sp|Q92769|HDAC2_HUMAN	TRUE	TRUE
batch_0102	10111	sp|Q92772|CDKL2_HUMAN	sp|Q92772|CDKL2_HUMAN	TRUE	TRUE
batch_0102	10112	sp|Q92777|SYN2_HUMAN	sp|Q92777|SYN2_HUMAN	TRUE	TRUE
batch_0102	10113	sp|Q92781|RDH5_HUMAN	sp|Q92781|RDH5_HUMAN	TRUE	TRUE
batch_0102	10114	sp|Q92782|DPF1_HUMAN	sp|Q92782|DPF1_HUMAN	TRUE	TRUE
batch_0102	10115	sp|Q92783|STAM1_HUMAN	sp|Q92783|STAM1_HUMAN	TRUE	TRUE
batch_0102	10116	sp|Q92784|DPF3_HUMAN	sp|Q92784|DPF3_HUMAN	TRUE	TRUE
batch_0102	10117	sp|Q92785|REQU_HUMAN	sp|Q92785|REQU_HUMAN	TRUE	TRUE
batch_0102	10118	sp|Q92786|PROX1_HUMAN	sp|Q92786|PROX1_HUMAN	TRUE	TRUE
batch_0102	10119	sp|Q92791|SC65_HUMAN	sp|Q92791|SC65_HUMAN	TRUE	TRUE
batch_0102	10120	sp|Q92793|CBP_HUMAN	sp|Q92793|CBP_HUMAN	TRUE	TRUE
batch_0102	10121	sp|Q92794|KAT6A_HUMAN	sp|Q92794|KAT6A_HUMAN	TRUE	TRUE
batch_0102	10122	sp|Q92796|DLG3_HUMAN	sp|Q92796|DLG3_HUMAN	TRUE	TRUE
batch_0102	10123	sp|Q92797|SYMPK_HUMAN	sp|Q92797|SYMPK_HUMAN	TRUE	TRUE
batch_0102	10124	sp|Q92800|EZH1_HUMAN	sp|Q92800|EZH1_HUMAN	TRUE	TRUE
batch_0102	10125	sp|Q92802|N42L2_HUMAN	sp|Q92802|N42L2_HUMAN	TRUE	TRUE
batch_0102	10126	sp|Q92804|RBP56_HUMAN	sp|Q92804|RBP56_HUMAN	TRUE	TRUE
batch_0102	10127	sp|Q92805|GOGA1_HUMAN	sp|Q92805|GOGA1_HUMAN	TRUE	TRUE
batch_0102	10128	sp|Q92806|KCNJ9_HUMAN	sp|Q92806|KCNJ9_HUMAN	TRUE	TRUE
batch_0102	10129	sp|Q92813|IOD2_HUMAN	sp|Q92813|IOD2_HUMAN	TRUE	TRUE
batch_0102	10130	sp|Q92817|EVPL_HUMAN	sp|Q92817|EVPL_HUMAN	TRUE	TRUE
batch_0102	10131	sp|Q92819|HYAS2_HUMAN	sp|Q92819|HYAS2_HUMAN	TRUE	TRUE
batch_0102	10132	sp|Q92820|GGH_HUMAN	sp|Q92820|GGH_HUMAN	TRUE	TRUE
batch_0102	10133	sp|Q92823|NRCAM_HUMAN	sp|Q92823|NRCAM_HUMAN	TRUE	TRUE
batch_0102	10134	sp|Q92824|PCSK5_HUMAN	sp|Q92824|PCSK5_HUMAN	TRUE	TRUE
batch_0102	10135	sp|Q92826|HXB13_HUMAN	sp|Q92826|HXB13_HUMAN	TRUE	TRUE
batch_0102	10136	sp|Q92830|KAT2A_HUMAN	sp|Q92830|KAT2A_HUMAN	TRUE	TRUE
batch_0102	10137	sp|Q92831|KAT2B_HUMAN	sp|Q92831|KAT2B_HUMAN	TRUE	TRUE
batch_0102	10138	sp|Q92832|NELL1_HUMAN	sp|Q92832|NELL1_HUMAN	TRUE	TRUE
batch_0102	10139	sp|Q92833|JARD2_HUMAN	sp|Q92833|JARD2_HUMAN	TRUE	TRUE
batch_0102	10140	sp|Q92834|RPGR_HUMAN	sp|Q92834|RPGR_HUMAN	TRUE	TRUE
batch_0102	10141	sp|Q92835|SHIP1_HUMAN	sp|Q92835|SHIP1_HUMAN	TRUE	TRUE
batch_0102	10142	sp|Q92837|FRAT1_HUMAN	sp|Q92837|FRAT1_HUMAN	TRUE	TRUE
batch_0102	10143	sp|Q92838|EDA_HUMAN	sp|Q92838|EDA_HUMAN	TRUE	TRUE
batch_0102	10144	sp|Q92839|HYAS1_HUMAN	sp|Q92839|HYAS1_HUMAN	TRUE	TRUE
batch_0102	10145	sp|Q92841|DDX17_HUMAN	sp|Q92841|DDX17_HUMAN	TRUE	TRUE
batch_0102	10146	sp|Q92843|B2CL2_HUMAN	sp|Q92843|B2CL2_HUMAN	TRUE	TRUE
batch_0102	10147	sp|Q92844|TANK_HUMAN	sp|Q92844|TANK_HUMAN	TRUE	TRUE
batch_0102	10148	sp|Q92845|KIFA3_HUMAN	sp|Q92845|KIFA3_HUMAN	TRUE	TRUE
batch_0102	10149	sp|Q92847|GHSR_HUMAN	sp|Q92847|GHSR_HUMAN	TRUE	TRUE
batch_0102	10150	sp|Q92851|CASPA_HUMAN	sp|Q92851|CASPA_HUMAN	TRUE	TRUE
batch_0102	10151	sp|Q92854|SEM4D_HUMAN	sp|Q92854|SEM4D_HUMAN	TRUE	TRUE
batch_0102	10152	sp|Q92858|ATOH1_HUMAN	sp|Q92858|ATOH1_HUMAN	TRUE	TRUE
batch_0102	10153	sp|Q92859|NEO1_HUMAN	sp|Q92859|NEO1_HUMAN	TRUE	TRUE
batch_0102	10154	sp|Q92870|APBB2_HUMAN	sp|Q92870|APBB2_HUMAN	TRUE	TRUE
batch_0102	10155	sp|Q92871|PMM1_HUMAN	sp|Q92871|PMM1_HUMAN	TRUE	TRUE
batch_0102	10156	sp|Q92874|DNSL2_HUMAN	sp|Q92874|DNSL2_HUMAN	TRUE	TRUE
batch_0102	10157	sp|Q92876|KLK6_HUMAN	sp|Q92876|KLK6_HUMAN	TRUE	TRUE
batch_0102	10158	sp|Q92878|RAD50_HUMAN	sp|Q92878|RAD50_HUMAN	TRUE	TRUE
batch_0102	10159	sp|Q92879|CELF1_HUMAN	sp|Q92879|CELF1_HUMAN	TRUE	TRUE
batch_0102	10160	sp|Q92882|OSTF1_HUMAN	sp|Q92882|OSTF1_HUMAN	TRUE	TRUE
batch_0102	10161	sp|Q92886|NGN1_HUMAN	sp|Q92886|NGN1_HUMAN	TRUE	TRUE
batch_0102	10162	sp|Q92887|MRP2_HUMAN	sp|Q92887|MRP2_HUMAN	TRUE	TRUE
batch_0102	10163	sp|Q92888|ARHG1_HUMAN	sp|Q92888|ARHG1_HUMAN	TRUE	TRUE
batch_0102	10164	sp|Q92889|XPF_HUMAN	sp|Q92889|XPF_HUMAN	TRUE	TRUE
batch_0102	10165	sp|Q92890|UFD1_HUMAN	sp|Q92890|UFD1_HUMAN	TRUE	TRUE
batch_0102	10166	sp|Q92896|GSLG1_HUMAN	sp|Q92896|GSLG1_HUMAN	TRUE	TRUE
batch_0102	10167	sp|Q92900|RENT1_HUMAN	sp|Q92900|RENT1_HUMAN	TRUE	TRUE
batch_0102	10168	sp|Q92901|RL3L_HUMAN	sp|Q92901|RL3L_HUMAN	TRUE	TRUE
batch_0102	10169	sp|Q92902|HPS1_HUMAN	sp|Q92902|HPS1_HUMAN	TRUE	TRUE
batch_0102	10170	sp|Q92903|CDS1_HUMAN	sp|Q92903|CDS1_HUMAN	TRUE	TRUE
batch_0102	10171	sp|Q92904|DAZL_HUMAN	sp|Q92904|DAZL_HUMAN	TRUE	TRUE
batch_0102	10172	sp|Q92905|CSN5_HUMAN	sp|Q92905|CSN5_HUMAN	TRUE	TRUE
batch_0102	10173	sp|Q92908|GATA6_HUMAN	sp|Q92908|GATA6_HUMAN	TRUE	TRUE
batch_0102	10174	sp|Q92911|SC5A5_HUMAN	sp|Q92911|SC5A5_HUMAN	TRUE	TRUE
batch_0102	10175	sp|Q92913|FGF13_HUMAN	sp|Q92913|FGF13_HUMAN	TRUE	TRUE
batch_0102	10176	sp|Q92915|FGF14_HUMAN	sp|Q92915|FGF14_HUMAN	TRUE	TRUE
batch_0102	10177	sp|Q92917|GPKOW_HUMAN	sp|Q92917|GPKOW_HUMAN	TRUE	TRUE
batch_0102	10178	sp|Q92918|M4K1_HUMAN	sp|Q92918|M4K1_HUMAN	TRUE	TRUE
batch_0102	10179	sp|Q92922|SMRC1_HUMAN	sp|Q92922|SMRC1_HUMAN	TRUE	TRUE
batch_0102	10180	sp|Q92925|SMRD2_HUMAN	sp|Q92925|SMRD2_HUMAN	TRUE	TRUE
batch_0102	10181	sp|Q92928|RAB1C_HUMAN	sp|Q92928|RAB1C_HUMAN	TRUE	TRUE
batch_0102	10182	sp|Q92930|RAB8B_HUMAN	sp|Q92930|RAB8B_HUMAN	TRUE	TRUE
batch_0102	10183	sp|Q92932|PTPR2_HUMAN	sp|Q92932|PTPR2_HUMAN	TRUE	TRUE
batch_0102	10184	sp|Q92934|BAD_HUMAN	sp|Q92934|BAD_HUMAN	TRUE	TRUE
batch_0102	10185	sp|Q92935|EXTL1_HUMAN	sp|Q92935|EXTL1_HUMAN	TRUE	TRUE
batch_0102	10186	sp|Q92945|FUBP2_HUMAN	sp|Q92945|FUBP2_HUMAN	TRUE	TRUE
batch_0102	10187	sp|Q92947|GCDH_HUMAN	sp|Q92947|GCDH_HUMAN	TRUE	TRUE
batch_0102	10188	sp|Q92949|FOXJ1_HUMAN	sp|Q92949|FOXJ1_HUMAN	TRUE	TRUE
batch_0102	10189	sp|Q92952|KCNN1_HUMAN	sp|Q92952|KCNN1_HUMAN	TRUE	TRUE
batch_0102	10190	sp|Q92953|KCNB2_HUMAN	sp|Q92953|KCNB2_HUMAN	TRUE	TRUE
batch_0102	10191	sp|Q92954|PRG4_HUMAN	sp|Q92954|PRG4_HUMAN	TRUE	TRUE
batch_0102	10192	sp|Q92956|TNR14_HUMAN	sp|Q92956|TNR14_HUMAN	TRUE	TRUE
batch_0102	10193	sp|Q92959|SO2A1_HUMAN	sp|Q92959|SO2A1_HUMAN	TRUE	TRUE
batch_0102	10194	sp|Q92963|RIT1_HUMAN	sp|Q92963|RIT1_HUMAN	TRUE	TRUE
batch_0102	10195	sp|Q92966|SNPC3_HUMAN	sp|Q92966|SNPC3_HUMAN	TRUE	TRUE
batch_0102	10196	sp|Q92968|PEX13_HUMAN	sp|Q92968|PEX13_HUMAN	TRUE	TRUE
batch_0102	10197	sp|Q92973|TNPO1_HUMAN	sp|Q92973|TNPO1_HUMAN	TRUE	TRUE
batch_0102	10198	sp|Q92974|ARHG2_HUMAN	sp|Q92974|ARHG2_HUMAN	TRUE	TRUE
batch_0102	10199	sp|Q92979|NEP1_HUMAN	sp|Q92979|NEP1_HUMAN	TRUE	TRUE
batch_0102	10200	sp|Q92982|NINJ1_HUMAN	sp|Q92982|NINJ1_HUMAN	TRUE	TRUE
batch_0103	10201	sp|Q92985|IRF7_HUMAN	sp|Q92985|IRF7_HUMAN	TRUE	TRUE
batch_0103	10202	sp|Q92988|DLX4_HUMAN	sp|Q92988|DLX4_HUMAN	TRUE	TRUE
batch_0103	10203	sp|Q92989|CLP1_HUMAN	sp|Q92989|CLP1_HUMAN	TRUE	TRUE
batch_0103	10204	sp|Q92990|GLMN_HUMAN	sp|Q92990|GLMN_HUMAN	TRUE	TRUE
batch_0103	10205	sp|Q92993|KAT5_HUMAN	sp|Q92993|KAT5_HUMAN	TRUE	TRUE
batch_0103	10206	sp|Q92994|TF3B_HUMAN	sp|Q92994|TF3B_HUMAN	TRUE	TRUE
batch_0103	10207	sp|Q92995|UBP13_HUMAN	sp|Q92995|UBP13_HUMAN	TRUE	TRUE
batch_0103	10208	sp|Q92997|DVL3_HUMAN	sp|Q92997|DVL3_HUMAN	TRUE	TRUE
batch_0103	10209	sp|Q93008|USP9X_HUMAN	sp|Q93008|USP9X_HUMAN	TRUE	TRUE
batch_0103	10210	sp|Q93009|UBP7_HUMAN	sp|Q93009|UBP7_HUMAN	TRUE	TRUE
batch_0103	10211	sp|Q93015|NAA80_HUMAN	sp|Q93015|NAA80_HUMAN	TRUE	TRUE
batch_0103	10212	sp|Q93033|IGSF2_HUMAN	sp|Q93033|IGSF2_HUMAN	TRUE	TRUE
batch_0103	10213	sp|Q93034|CUL5_HUMAN	sp|Q93034|CUL5_HUMAN	TRUE	TRUE
batch_0103	10214	sp|Q93038|TNR25_HUMAN	sp|Q93038|TNR25_HUMAN	TRUE	TRUE
batch_0103	10215	sp|Q93045|STMN2_HUMAN	sp|Q93045|STMN2_HUMAN	TRUE	TRUE
batch_0103	10216	sp|Q93050|VPP1_HUMAN	sp|Q93050|VPP1_HUMAN	TRUE	TRUE
batch_0103	10217	sp|Q93052|LPP_HUMAN	sp|Q93052|LPP_HUMAN	TRUE	TRUE
batch_0103	10218	sp|Q93062|RBPMS_HUMAN	sp|Q93062|RBPMS_HUMAN	TRUE	TRUE
batch_0103	10219	sp|Q93063|EXT2_HUMAN	sp|Q93063|EXT2_HUMAN	TRUE	TRUE
batch_0103	10220	sp|Q93070|NAR4_HUMAN	sp|Q93070|NAR4_HUMAN	TRUE	TRUE
batch_0103	10221	sp|Q93074|MED12_HUMAN	sp|Q93074|MED12_HUMAN	TRUE	TRUE
batch_0103	10222	sp|Q93077|H2A1C_HUMAN	sp|Q93077|H2A1C_HUMAN	TRUE	TRUE
batch_0103	10223	sp|Q93079|H2B1H_HUMAN	sp|Q93079|H2B1H_HUMAN	TRUE	TRUE
batch_0103	10224	sp|Q93084|AT2A3_HUMAN	sp|Q93084|AT2A3_HUMAN	TRUE	TRUE
batch_0103	10225	sp|Q93086|P2RX5_HUMAN	sp|Q93086|P2RX5_HUMAN	TRUE	TRUE
batch_0103	10226	sp|Q93088|BHMT1_HUMAN	sp|Q93088|BHMT1_HUMAN	TRUE	TRUE
batch_0103	10227	sp|Q93091|RNAS6_HUMAN	sp|Q93091|RNAS6_HUMAN	TRUE	TRUE
batch_0103	10228	sp|Q93096|TP4A1_HUMAN	sp|Q93096|TP4A1_HUMAN	TRUE	TRUE
batch_0103	10229	sp|Q93097|WNT2B_HUMAN	sp|Q93097|WNT2B_HUMAN	TRUE	TRUE
batch_0103	10230	sp|Q93098|WNT8B_HUMAN	sp|Q93098|WNT8B_HUMAN	TRUE	TRUE
batch_0103	10231	sp|Q93099|HGD_HUMAN	sp|Q93099|HGD_HUMAN	TRUE	TRUE
batch_0103	10232	sp|Q93100|KPBB_HUMAN	sp|Q93100|KPBB_HUMAN	TRUE	TRUE
batch_0103	10233	sp|Q95460|HMR1_HUMAN	sp|Q95460|HMR1_HUMAN	TRUE	TRUE
batch_0103	10234	sp|Q969D9|TSLP_HUMAN	sp|Q969D9|TSLP_HUMAN	TRUE	TRUE
batch_0103	10235	sp|Q969E2|SCAM4_HUMAN	sp|Q969E2|SCAM4_HUMAN	TRUE	TRUE
batch_0103	10236	sp|Q969E3|UCN3_HUMAN	sp|Q969E3|UCN3_HUMAN	TRUE	TRUE
batch_0103	10237	sp|Q969E8|TSR2_HUMAN	sp|Q969E8|TSR2_HUMAN	TRUE	TRUE
batch_0103	10238	sp|Q969F0|FATE1_HUMAN	sp|Q969F0|FATE1_HUMAN	TRUE	TRUE
batch_0103	10239	sp|Q969F1|TF3C6_HUMAN	sp|Q969F1|TF3C6_HUMAN	TRUE	TRUE
batch_0103	10240	sp|Q969F2|NKD2_HUMAN	sp|Q969F2|NKD2_HUMAN	TRUE	TRUE
batch_0103	10241	sp|Q969F8|KISSR_HUMAN	sp|Q969F8|KISSR_HUMAN	TRUE	TRUE
batch_0103	10242	sp|Q969F9|HPS3_HUMAN	sp|Q969F9|HPS3_HUMAN	TRUE	TRUE
batch_0103	10243	sp|Q969G2|LHX4_HUMAN	sp|Q969G2|LHX4_HUMAN	TRUE	TRUE
batch_0103	10244	sp|Q969G3|SMCE1_HUMAN	sp|Q969G3|SMCE1_HUMAN	TRUE	TRUE
batch_0103	10245	sp|Q969G5|CAVN3_HUMAN	sp|Q969G5|CAVN3_HUMAN	TRUE	TRUE
batch_0103	10246	sp|Q969G6|RIFK_HUMAN	sp|Q969G6|RIFK_HUMAN	TRUE	TRUE
batch_0103	10247	sp|Q969G9|NKD1_HUMAN	sp|Q969G9|NKD1_HUMAN	TRUE	TRUE
batch_0103	10248	sp|Q969H0|FBXW7_HUMAN	sp|Q969H0|FBXW7_HUMAN	TRUE	TRUE
batch_0103	10249	sp|Q969H4|CNKR1_HUMAN	sp|Q969H4|CNKR1_HUMAN	TRUE	TRUE
batch_0103	10250	sp|Q969H6|POP5_HUMAN	sp|Q969H6|POP5_HUMAN	TRUE	TRUE
batch_0103	10251	sp|Q969H8|MYDGF_HUMAN	sp|Q969H8|MYDGF_HUMAN	TRUE	TRUE
batch_0103	10252	sp|Q969I6|S38A4_HUMAN	sp|Q969I6|S38A4_HUMAN	TRUE	TRUE
batch_0103	10253	sp|Q969J2|ZKSC4_HUMAN	sp|Q969J2|ZKSC4_HUMAN	TRUE	TRUE
batch_0103	10254	sp|Q969J3|BORC5_HUMAN	sp|Q969J3|BORC5_HUMAN	TRUE	TRUE
batch_0103	10255	sp|Q969J5|I22R2_HUMAN	sp|Q969J5|I22R2_HUMAN	TRUE	TRUE
batch_0103	10256	sp|Q969K3|RNF34_HUMAN	sp|Q969K3|RNF34_HUMAN	TRUE	TRUE
batch_0103	10257	sp|Q969K4|ABTB1_HUMAN	sp|Q969K4|ABTB1_HUMAN	TRUE	TRUE
batch_0103	10258	sp|Q969K7|TMM54_HUMAN	sp|Q969K7|TMM54_HUMAN	TRUE	TRUE
batch_0103	10259	sp|Q969L2|MAL2_HUMAN	sp|Q969L2|MAL2_HUMAN	TRUE	TRUE
batch_0103	10260	sp|Q969L4|LSM10_HUMAN	sp|Q969L4|LSM10_HUMAN	TRUE	TRUE
batch_0103	10261	sp|Q969M3|YIPF5_HUMAN	sp|Q969M3|YIPF5_HUMAN	TRUE	TRUE
batch_0103	10262	sp|Q969M7|UBE2F_HUMAN	sp|Q969M7|UBE2F_HUMAN	TRUE	TRUE
batch_0103	10263	sp|Q969N2|PIGT_HUMAN	sp|Q969N2|PIGT_HUMAN	TRUE	TRUE
batch_0103	10264	sp|Q969P0|IGSF8_HUMAN	sp|Q969P0|IGSF8_HUMAN	TRUE	TRUE
batch_0103	10265	sp|Q969P5|FBX32_HUMAN	sp|Q969P5|FBX32_HUMAN	TRUE	TRUE
batch_0103	10266	sp|Q969P6|TOP1M_HUMAN	sp|Q969P6|TOP1M_HUMAN	TRUE	TRUE
batch_0103	10267	sp|Q969Q1|TRI63_HUMAN	sp|Q969Q1|TRI63_HUMAN	TRUE	TRUE
batch_0103	10268	sp|Q969Q5|RAB24_HUMAN	sp|Q969Q5|RAB24_HUMAN	TRUE	TRUE
batch_0103	10269	sp|Q969Q6|P2R3C_HUMAN	sp|Q969Q6|P2R3C_HUMAN	TRUE	TRUE
batch_0103	10270	sp|Q969R2|OSBP2_HUMAN	sp|Q969R2|OSBP2_HUMAN	TRUE	TRUE
batch_0103	10271	sp|Q969R5|LMBL2_HUMAN	sp|Q969R5|LMBL2_HUMAN	TRUE	TRUE
batch_0103	10272	sp|Q969R8|ITFG2_HUMAN	sp|Q969R8|ITFG2_HUMAN	TRUE	TRUE
batch_0103	10273	sp|Q969S0|S35B4_HUMAN	sp|Q969S0|S35B4_HUMAN	TRUE	TRUE
batch_0103	10274	sp|Q969S2|NEIL2_HUMAN	sp|Q969S2|NEIL2_HUMAN	TRUE	TRUE
batch_0103	10275	sp|Q969S3|ZN622_HUMAN	sp|Q969S3|ZN622_HUMAN	TRUE	TRUE
batch_0103	10276	sp|Q969S6|TM203_HUMAN	sp|Q969S6|TM203_HUMAN	TRUE	TRUE
batch_0103	10277	sp|Q969S8|HDA10_HUMAN	sp|Q969S8|HDA10_HUMAN	TRUE	TRUE
batch_0103	10278	sp|Q969S9|RRF2M_HUMAN	sp|Q969S9|RRF2M_HUMAN	TRUE	TRUE
batch_0103	10279	sp|Q969T4|UB2E3_HUMAN	sp|Q969T4|UB2E3_HUMAN	TRUE	TRUE
batch_0103	10280	sp|Q969T7|5NT3B_HUMAN	sp|Q969T7|5NT3B_HUMAN	TRUE	TRUE
batch_0103	10281	sp|Q969T9|WBP2_HUMAN	sp|Q969T9|WBP2_HUMAN	TRUE	TRUE
batch_0103	10282	sp|Q969U6|FBXW5_HUMAN	sp|Q969U6|FBXW5_HUMAN	TRUE	TRUE
batch_0103	10283	sp|Q969U7|PSMG2_HUMAN	sp|Q969U7|PSMG2_HUMAN	TRUE	TRUE
batch_0103	10284	sp|Q969V3|NCLN_HUMAN	sp|Q969V3|NCLN_HUMAN	TRUE	TRUE
batch_0103	10285	sp|Q969V4|TEKT1_HUMAN	sp|Q969V4|TEKT1_HUMAN	TRUE	TRUE
batch_0103	10286	sp|Q969V5|MUL1_HUMAN	sp|Q969V5|MUL1_HUMAN	TRUE	TRUE
batch_0103	10287	sp|Q969V6|MRTFA_HUMAN	sp|Q969V6|MRTFA_HUMAN	TRUE	TRUE
batch_0103	10288	sp|Q969W0|SPTSA_HUMAN	sp|Q969W0|SPTSA_HUMAN	TRUE	TRUE
batch_0103	10289	sp|Q969W1|ZDH16_HUMAN	sp|Q969W1|ZDH16_HUMAN	TRUE	TRUE
batch_0103	10290	sp|Q969W9|PMEPA_HUMAN	sp|Q969W9|PMEPA_HUMAN	TRUE	TRUE
batch_0103	10291	sp|Q969X0|RIPL2_HUMAN	sp|Q969X0|RIPL2_HUMAN	TRUE	TRUE
batch_0103	10292	sp|Q969X1|LFG3_HUMAN	sp|Q969X1|LFG3_HUMAN	TRUE	TRUE
batch_0103	10293	sp|Q969X2|SIA7F_HUMAN	sp|Q969X2|SIA7F_HUMAN	TRUE	TRUE
batch_0103	10294	sp|Q969X5|ERGI1_HUMAN	sp|Q969X5|ERGI1_HUMAN	TRUE	TRUE
batch_0103	10295	sp|Q969X6|UTP4_HUMAN	sp|Q969X6|UTP4_HUMAN	TRUE	TRUE
batch_0103	10296	sp|Q969Y2|GTPB3_HUMAN	sp|Q969Y2|GTPB3_HUMAN	TRUE	TRUE
batch_0103	10297	sp|Q969Z0|FAKD4_HUMAN	sp|Q969Z0|FAKD4_HUMAN	TRUE	TRUE
batch_0103	10298	sp|Q969Z3|MARC2_HUMAN	sp|Q969Z3|MARC2_HUMAN	TRUE	TRUE
batch_0103	10299	sp|Q969Z4|TR19L_HUMAN	sp|Q969Z4|TR19L_HUMAN	TRUE	TRUE
batch_0103	10300	sp|Q96A08|H2B1A_HUMAN	sp|Q96A08|H2B1A_HUMAN	TRUE	TRUE
batch_0104	10301	sp|Q96A09|TET5B_HUMAN	sp|Q96A09|TET5B_HUMAN	TRUE	TRUE
batch_0104	10302	sp|Q96A11|G3ST3_HUMAN	sp|Q96A11|G3ST3_HUMAN	TRUE	TRUE
batch_0104	10303	sp|Q96A25|T106A_HUMAN	sp|Q96A25|T106A_HUMAN	TRUE	TRUE
batch_0104	10304	sp|Q96A26|F162A_HUMAN	sp|Q96A26|F162A_HUMAN	TRUE	TRUE
batch_0104	10305	sp|Q96A29|FUCT1_HUMAN	sp|Q96A29|FUCT1_HUMAN	TRUE	TRUE
batch_0104	10306	sp|Q96A32|MYL11_HUMAN	sp|Q96A32|MYL11_HUMAN	TRUE	TRUE
batch_0104	10307	sp|Q96A33|CCD47_HUMAN	sp|Q96A33|CCD47_HUMAN	TRUE	TRUE
batch_0104	10308	sp|Q96A37|RN166_HUMAN	sp|Q96A37|RN166_HUMAN	TRUE	TRUE
batch_0104	10309	sp|Q96A44|SPSB4_HUMAN	sp|Q96A44|SPSB4_HUMAN	TRUE	TRUE
batch_0104	10310	sp|Q96A49|SYAP1_HUMAN	sp|Q96A49|SYAP1_HUMAN	TRUE	TRUE
batch_0104	10311	sp|Q96A54|PAQR1_HUMAN	sp|Q96A54|PAQR1_HUMAN	TRUE	TRUE
batch_0104	10312	sp|Q96A56|T53I1_HUMAN	sp|Q96A56|T53I1_HUMAN	TRUE	TRUE
batch_0104	10313	sp|Q96A57|TM230_HUMAN	sp|Q96A57|TM230_HUMAN	TRUE	TRUE
batch_0104	10314	sp|Q96A58|RERG_HUMAN	sp|Q96A58|RERG_HUMAN	TRUE	TRUE
batch_0104	10315	sp|Q96A59|MALD3_HUMAN	sp|Q96A59|MALD3_HUMAN	TRUE	TRUE
batch_0104	10316	sp|Q96A61|TRI52_HUMAN	sp|Q96A61|TRI52_HUMAN	TRUE	TRUE
batch_0104	10317	sp|Q96A65|EXOC4_HUMAN	sp|Q96A65|EXOC4_HUMAN	TRUE	TRUE
batch_0104	10318	sp|Q96A70|AZIN2_HUMAN	sp|Q96A70|AZIN2_HUMAN	TRUE	TRUE
batch_0104	10319	sp|Q96A72|MGN2_HUMAN	sp|Q96A72|MGN2_HUMAN	TRUE	TRUE
batch_0104	10320	sp|Q96A83|COQA1_HUMAN	sp|Q96A83|COQA1_HUMAN	TRUE	TRUE
batch_0104	10321	sp|Q96A84|EMID1_HUMAN	sp|Q96A84|EMID1_HUMAN	TRUE	TRUE
batch_0104	10322	sp|Q96AA3|RFT1_HUMAN	sp|Q96AA3|RFT1_HUMAN	TRUE	TRUE
batch_0104	10323	sp|Q96AA8|JKIP2_HUMAN	sp|Q96AA8|JKIP2_HUMAN	TRUE	TRUE
batch_0104	10324	sp|Q96AB6|NTAN1_HUMAN	sp|Q96AB6|NTAN1_HUMAN	TRUE	TRUE
batch_0104	10325	sp|Q96AC1|FERM2_HUMAN	sp|Q96AC1|FERM2_HUMAN	TRUE	TRUE
batch_0104	10326	sp|Q96AD5|PLPL2_HUMAN	sp|Q96AD5|PLPL2_HUMAN	TRUE	TRUE
batch_0104	10327	sp|Q96AE4|FUBP1_HUMAN	sp|Q96AE4|FUBP1_HUMAN	TRUE	TRUE
batch_0104	10328	sp|Q96AE7|TTC17_HUMAN	sp|Q96AE7|TTC17_HUMAN	TRUE	TRUE
batch_0104	10329	sp|Q96AG3|S2546_HUMAN	sp|Q96AG3|S2546_HUMAN	TRUE	TRUE
batch_0104	10330	sp|Q96AG4|LRC59_HUMAN	sp|Q96AG4|LRC59_HUMAN	TRUE	TRUE
batch_0104	10331	sp|Q96AH0|SOSB2_HUMAN	sp|Q96AH0|SOSB2_HUMAN	TRUE	TRUE
batch_0104	10332	sp|Q96AH8|RAB7B_HUMAN	sp|Q96AH8|RAB7B_HUMAN	TRUE	TRUE
batch_0104	10333	sp|Q96AJ1|CLUA1_HUMAN	sp|Q96AJ1|CLUA1_HUMAN	TRUE	TRUE
batch_0104	10334	sp|Q96AJ9|VTI1A_HUMAN	sp|Q96AJ9|VTI1A_HUMAN	TRUE	TRUE
batch_0104	10335	sp|Q96AK3|ABC3D_HUMAN	sp|Q96AK3|ABC3D_HUMAN	TRUE	TRUE
batch_0104	10336	sp|Q96AN5|TM143_HUMAN	sp|Q96AN5|TM143_HUMAN	TRUE	TRUE
batch_0104	10337	sp|Q96AP0|ACD_HUMAN	sp|Q96AP0|ACD_HUMAN	TRUE	TRUE
batch_0104	10338	sp|Q96AP4|ZUP1_HUMAN	sp|Q96AP4|ZUP1_HUMAN	TRUE	TRUE
batch_0104	10339	sp|Q96AP7|ESAM_HUMAN	sp|Q96AP7|ESAM_HUMAN	TRUE	TRUE
batch_0104	10340	sp|Q96AQ6|PBIP1_HUMAN	sp|Q96AQ6|PBIP1_HUMAN	TRUE	TRUE
batch_0104	10341	sp|Q96AQ7|CIDEC_HUMAN	sp|Q96AQ7|CIDEC_HUMAN	TRUE	TRUE
batch_0104	10342	sp|Q96AQ8|MCUR1_HUMAN	sp|Q96AQ8|MCUR1_HUMAN	TRUE	TRUE
batch_0104	10343	sp|Q96AT9|RPE_HUMAN	sp|Q96AT9|RPE_HUMAN	TRUE	TRUE
batch_0104	10344	sp|Q96AV8|E2F7_HUMAN	sp|Q96AV8|E2F7_HUMAN	TRUE	TRUE
batch_0104	10345	sp|Q96AW1|VOPP1_HUMAN	sp|Q96AW1|VOPP1_HUMAN	TRUE	TRUE
batch_0104	10346	sp|Q96AX1|VP33A_HUMAN	sp|Q96AX1|VP33A_HUMAN	TRUE	TRUE
batch_0104	10347	sp|Q96AX2|RAB37_HUMAN	sp|Q96AX2|RAB37_HUMAN	TRUE	TRUE
batch_0104	10348	sp|Q96AX9|MIB2_HUMAN	sp|Q96AX9|MIB2_HUMAN	TRUE	TRUE
batch_0104	10349	sp|Q96AY2|EME1_HUMAN	sp|Q96AY2|EME1_HUMAN	TRUE	TRUE
batch_0104	10350	sp|Q96AY3|FKB10_HUMAN	sp|Q96AY3|FKB10_HUMAN	TRUE	TRUE
batch_0104	10351	sp|Q96AY4|TTC28_HUMAN	sp|Q96AY4|TTC28_HUMAN	TRUE	TRUE
batch_0104	10352	sp|Q96AZ1|EFMT3_HUMAN	sp|Q96AZ1|EFMT3_HUMAN	TRUE	TRUE
batch_0104	10353	sp|Q96AZ6|ISG20_HUMAN	sp|Q96AZ6|ISG20_HUMAN	TRUE	TRUE
batch_0104	10354	sp|Q96B01|R51A1_HUMAN	sp|Q96B01|R51A1_HUMAN	TRUE	TRUE
batch_0104	10355	sp|Q96B02|UBE2W_HUMAN	sp|Q96B02|UBE2W_HUMAN	TRUE	TRUE
batch_0104	10356	sp|Q96B18|DACT3_HUMAN	sp|Q96B18|DACT3_HUMAN	TRUE	TRUE
batch_0104	10357	sp|Q96B21|TM45B_HUMAN	sp|Q96B21|TM45B_HUMAN	TRUE	TRUE
batch_0104	10358	sp|Q96B23|ARK2N_HUMAN	sp|Q96B23|ARK2N_HUMAN	TRUE	TRUE
batch_0104	10359	sp|Q96B26|EXOS8_HUMAN	sp|Q96B26|EXOS8_HUMAN	TRUE	TRUE
batch_0104	10360	sp|Q96B36|AKTS1_HUMAN	sp|Q96B36|AKTS1_HUMAN	TRUE	TRUE
batch_0104	10361	sp|Q96B42|TMM18_HUMAN	sp|Q96B42|TMM18_HUMAN	TRUE	TRUE
batch_0104	10362	sp|Q96B49|TOM6_HUMAN	sp|Q96B49|TOM6_HUMAN	TRUE	TRUE
batch_0104	10363	sp|Q96B67|ARRD3_HUMAN	sp|Q96B67|ARRD3_HUMAN	TRUE	TRUE
batch_0104	10364	sp|Q96B86|RGMA_HUMAN	sp|Q96B86|RGMA_HUMAN	TRUE	TRUE
batch_0104	10365	sp|Q96B96|LDAF1_HUMAN	sp|Q96B96|LDAF1_HUMAN	TRUE	TRUE
batch_0104	10366	sp|Q96B97|SH3K1_HUMAN	sp|Q96B97|SH3K1_HUMAN	TRUE	TRUE
batch_0104	10367	sp|Q96BA8|CR3L1_HUMAN	sp|Q96BA8|CR3L1_HUMAN	TRUE	TRUE
batch_0104	10368	sp|Q96BD0|SO4A1_HUMAN	sp|Q96BD0|SO4A1_HUMAN	TRUE	TRUE
batch_0104	10369	sp|Q96BD5|PF21A_HUMAN	sp|Q96BD5|PF21A_HUMAN	TRUE	TRUE
batch_0104	10370	sp|Q96BD6|SPSB1_HUMAN	sp|Q96BD6|SPSB1_HUMAN	TRUE	TRUE
batch_0104	10371	sp|Q96BD8|SKA1_HUMAN	sp|Q96BD8|SKA1_HUMAN	TRUE	TRUE
batch_0104	10372	sp|Q96BF3|TMIG2_HUMAN	sp|Q96BF3|TMIG2_HUMAN	TRUE	TRUE
batch_0104	10373	sp|Q96BF6|NACC2_HUMAN	sp|Q96BF6|NACC2_HUMAN	TRUE	TRUE
batch_0104	10374	sp|Q96BH1|RNF25_HUMAN	sp|Q96BH1|RNF25_HUMAN	TRUE	TRUE
batch_0104	10375	sp|Q96BI1|S67A1_HUMAN	sp|Q96BI1|S67A1_HUMAN	TRUE	TRUE
batch_0104	10376	sp|Q96BI3|APH1A_HUMAN	sp|Q96BI3|APH1A_HUMAN	TRUE	TRUE
batch_0104	10377	sp|Q96BJ3|AIDA_HUMAN	sp|Q96BJ3|AIDA_HUMAN	TRUE	TRUE
batch_0104	10378	sp|Q96BK5|PINX1_HUMAN	sp|Q96BK5|PINX1_HUMAN	TRUE	TRUE
batch_0104	10379	sp|Q96BM1|ANKR9_HUMAN	sp|Q96BM1|ANKR9_HUMAN	TRUE	TRUE
batch_0104	10380	sp|Q96BM9|ARL8A_HUMAN	sp|Q96BM9|ARL8A_HUMAN	TRUE	TRUE
batch_0104	10381	sp|Q96BN2|TADA1_HUMAN	sp|Q96BN2|TADA1_HUMAN	TRUE	TRUE
batch_0104	10382	sp|Q96BN8|OTUL_HUMAN	sp|Q96BN8|OTUL_HUMAN	TRUE	TRUE
batch_0104	10383	sp|Q96BP2|CHCH1_HUMAN	sp|Q96BP2|CHCH1_HUMAN	TRUE	TRUE
batch_0104	10384	sp|Q96BP3|PPWD1_HUMAN	sp|Q96BP3|PPWD1_HUMAN	TRUE	TRUE
batch_0104	10385	sp|Q96BR1|SGK3_HUMAN	sp|Q96BR1|SGK3_HUMAN	TRUE	TRUE
batch_0104	10386	sp|Q96BR5|COA7_HUMAN	sp|Q96BR5|COA7_HUMAN	TRUE	TRUE
batch_0104	10387	sp|Q96BR6|ZN669_HUMAN	sp|Q96BR6|ZN669_HUMAN	TRUE	TRUE
batch_0104	10388	sp|Q96BR9|ZBT8A_HUMAN	sp|Q96BR9|ZBT8A_HUMAN	TRUE	TRUE
batch_0104	10389	sp|Q96BS2|CHP3_HUMAN	sp|Q96BS2|CHP3_HUMAN	TRUE	TRUE
batch_0104	10390	sp|Q96BT3|CENPT_HUMAN	sp|Q96BT3|CENPT_HUMAN	TRUE	TRUE
batch_0104	10391	sp|Q96BT7|ALKB8_HUMAN	sp|Q96BT7|ALKB8_HUMAN	TRUE	TRUE
batch_0104	10392	sp|Q96BW1|UPP_HUMAN	sp|Q96BW1|UPP_HUMAN	TRUE	TRUE
batch_0104	10393	sp|Q96BW5|PTER_HUMAN	sp|Q96BW5|PTER_HUMAN	TRUE	TRUE
batch_0104	10394	sp|Q96BW9|TAM41_HUMAN	sp|Q96BW9|TAM41_HUMAN	TRUE	TRUE
batch_0104	10395	sp|Q96BY2|MOAP1_HUMAN	sp|Q96BY2|MOAP1_HUMAN	TRUE	TRUE
batch_0104	10396	sp|Q96BY6|DOC10_HUMAN	sp|Q96BY6|DOC10_HUMAN	TRUE	TRUE
batch_0104	10397	sp|Q96BY7|ATG2B_HUMAN	sp|Q96BY7|ATG2B_HUMAN	TRUE	TRUE
batch_0104	10398	sp|Q96BY9|SARAF_HUMAN	sp|Q96BY9|SARAF_HUMAN	TRUE	TRUE
batch_0104	10399	sp|Q96BZ4|PLD4_HUMAN	sp|Q96BZ4|PLD4_HUMAN	TRUE	TRUE
batch_0104	10400	sp|Q96BZ8|LENG1_HUMAN	sp|Q96BZ8|LENG1_HUMAN	TRUE	TRUE
batch_0105	10401	sp|Q96BZ9|TBC20_HUMAN	sp|Q96BZ9|TBC20_HUMAN	TRUE	TRUE
batch_0105	10402	sp|Q96C00|ZBTB9_HUMAN	sp|Q96C00|ZBTB9_HUMAN	TRUE	TRUE
batch_0105	10403	sp|Q96C03|MID49_HUMAN	sp|Q96C03|MID49_HUMAN	TRUE	TRUE
batch_0105	10404	sp|Q96C10|DHX58_HUMAN	sp|Q96C10|DHX58_HUMAN	TRUE	TRUE
batch_0105	10405	sp|Q96C11|FGGY_HUMAN	sp|Q96C11|FGGY_HUMAN	TRUE	TRUE
batch_0105	10406	sp|Q96C12|ARMC5_HUMAN	sp|Q96C12|ARMC5_HUMAN	TRUE	TRUE
batch_0105	10407	sp|Q96C23|GALM_HUMAN	sp|Q96C23|GALM_HUMAN	TRUE	TRUE
batch_0105	10408	sp|Q96C24|SYTL4_HUMAN	sp|Q96C24|SYTL4_HUMAN	TRUE	TRUE
batch_0105	10409	sp|Q96C36|P5CR2_HUMAN	sp|Q96C36|P5CR2_HUMAN	TRUE	TRUE
batch_0105	10410	sp|Q96C45|ULK4_HUMAN	sp|Q96C45|ULK4_HUMAN	TRUE	TRUE
batch_0105	10411	sp|Q96C55|ZN524_HUMAN	sp|Q96C55|ZN524_HUMAN	TRUE	TRUE
batch_0105	10412	sp|Q96C74|ROP1L_HUMAN	sp|Q96C74|ROP1L_HUMAN	TRUE	TRUE
batch_0105	10413	sp|Q96C86|DCPS_HUMAN	sp|Q96C86|DCPS_HUMAN	TRUE	TRUE
batch_0105	10414	sp|Q96C92|ENTR1_HUMAN	sp|Q96C92|ENTR1_HUMAN	TRUE	TRUE
batch_0105	10415	sp|Q96CA5|BIRC7_HUMAN	sp|Q96CA5|BIRC7_HUMAN	TRUE	TRUE
batch_0105	10416	sp|Q96CB8|INT12_HUMAN	sp|Q96CB8|INT12_HUMAN	TRUE	TRUE
batch_0105	10417	sp|Q96CB9|NSUN4_HUMAN	sp|Q96CB9|NSUN4_HUMAN	TRUE	TRUE
batch_0105	10418	sp|Q96CC6|RHDF1_HUMAN	sp|Q96CC6|RHDF1_HUMAN	TRUE	TRUE
batch_0105	10419	sp|Q96CD2|COAC_HUMAN	sp|Q96CD2|COAC_HUMAN	TRUE	TRUE
batch_0105	10420	sp|Q96CE8|T4S18_HUMAN	sp|Q96CE8|T4S18_HUMAN	TRUE	TRUE
batch_0105	10421	sp|Q96CF2|CHM4C_HUMAN	sp|Q96CF2|CHM4C_HUMAN	TRUE	TRUE
batch_0105	10422	sp|Q96CG3|TIFA_HUMAN	sp|Q96CG3|TIFA_HUMAN	TRUE	TRUE
batch_0105	10423	sp|Q96CG8|CTHR1_HUMAN	sp|Q96CG8|CTHR1_HUMAN	TRUE	TRUE
batch_0105	10424	sp|Q96CJ1|EAF2_HUMAN	sp|Q96CJ1|EAF2_HUMAN	TRUE	TRUE
batch_0105	10425	sp|Q96CK0|ZN653_HUMAN	sp|Q96CK0|ZN653_HUMAN	TRUE	TRUE
batch_0105	10426	sp|Q96CM3|RUSD4_HUMAN	sp|Q96CM3|RUSD4_HUMAN	TRUE	TRUE
batch_0105	10427	sp|Q96CM4|NXNL1_HUMAN	sp|Q96CM4|NXNL1_HUMAN	TRUE	TRUE
batch_0105	10428	sp|Q96CM8|ACSF2_HUMAN	sp|Q96CM8|ACSF2_HUMAN	TRUE	TRUE
batch_0105	10429	sp|Q96CN4|EVI5L_HUMAN	sp|Q96CN4|EVI5L_HUMAN	TRUE	TRUE
batch_0105	10430	sp|Q96CN5|LRC45_HUMAN	sp|Q96CN5|LRC45_HUMAN	TRUE	TRUE
batch_0105	10431	sp|Q96CN9|GCC1_HUMAN	sp|Q96CN9|GCC1_HUMAN	TRUE	TRUE
batch_0105	10432	sp|Q96CP6|ASTRA_HUMAN	sp|Q96CP6|ASTRA_HUMAN	TRUE	TRUE
batch_0105	10433	sp|Q96CP7|TLCD1_HUMAN	sp|Q96CP7|TLCD1_HUMAN	TRUE	TRUE
batch_0105	10434	sp|Q96CQ1|S2536_HUMAN	sp|Q96CQ1|S2536_HUMAN	TRUE	TRUE
batch_0105	10435	sp|Q96CS2|HAUS1_HUMAN	sp|Q96CS2|HAUS1_HUMAN	TRUE	TRUE
batch_0105	10436	sp|Q96CS3|FAF2_HUMAN	sp|Q96CS3|FAF2_HUMAN	TRUE	TRUE
batch_0105	10437	sp|Q96CS7|PKHB2_HUMAN	sp|Q96CS7|PKHB2_HUMAN	TRUE	TRUE
batch_0105	10438	sp|Q96CT7|CC124_HUMAN	sp|Q96CT7|CC124_HUMAN	TRUE	TRUE
batch_0105	10439	sp|Q96CU9|FXRD1_HUMAN	sp|Q96CU9|FXRD1_HUMAN	TRUE	TRUE
batch_0105	10440	sp|Q96CV9|OPTN_HUMAN	sp|Q96CV9|OPTN_HUMAN	TRUE	TRUE
batch_0105	10441	sp|Q96CW1|AP2M1_HUMAN	sp|Q96CW1|AP2M1_HUMAN	TRUE	TRUE
batch_0105	10442	sp|Q96CW5|GCP3_HUMAN	sp|Q96CW5|GCP3_HUMAN	TRUE	TRUE
batch_0105	10443	sp|Q96CW9|NTNG2_HUMAN	sp|Q96CW9|NTNG2_HUMAN	TRUE	TRUE
batch_0105	10444	sp|Q96D03|DDT4L_HUMAN	sp|Q96D03|DDT4L_HUMAN	TRUE	TRUE
batch_0105	10445	sp|Q96D05|F241B_HUMAN	sp|Q96D05|F241B_HUMAN	TRUE	TRUE
batch_0105	10446	sp|Q96D09|GASP2_HUMAN	sp|Q96D09|GASP2_HUMAN	TRUE	TRUE
batch_0105	10447	sp|Q96D15|RCN3_HUMAN	sp|Q96D15|RCN3_HUMAN	TRUE	TRUE
batch_0105	10448	sp|Q96D21|RHES_HUMAN	sp|Q96D21|RHES_HUMAN	TRUE	TRUE
batch_0105	10449	sp|Q96D31|ORAI1_HUMAN	sp|Q96D31|ORAI1_HUMAN	TRUE	TRUE
batch_0105	10450	sp|Q96D42|HAVR1_HUMAN	sp|Q96D42|HAVR1_HUMAN	TRUE	TRUE
batch_0105	10451	sp|Q96D46|NMD3_HUMAN	sp|Q96D46|NMD3_HUMAN	TRUE	TRUE
batch_0105	10452	sp|Q96D53|COQ8B_HUMAN	sp|Q96D53|COQ8B_HUMAN	TRUE	TRUE
batch_0105	10453	sp|Q96D59|RN183_HUMAN	sp|Q96D59|RN183_HUMAN	TRUE	TRUE
batch_0105	10454	sp|Q96D71|REPS1_HUMAN	sp|Q96D71|REPS1_HUMAN	TRUE	TRUE
batch_0105	10455	sp|Q96D96|HVCN1_HUMAN	sp|Q96D96|HVCN1_HUMAN	TRUE	TRUE
batch_0105	10456	sp|Q96D98|EID2B_HUMAN	sp|Q96D98|EID2B_HUMAN	TRUE	TRUE
batch_0105	10457	sp|Q96DA0|PAUF_HUMAN	sp|Q96DA0|PAUF_HUMAN	TRUE	TRUE
batch_0105	10458	sp|Q96DA2|RB39B_HUMAN	sp|Q96DA2|RB39B_HUMAN	TRUE	TRUE
batch_0105	10459	sp|Q96DA6|TIM14_HUMAN	sp|Q96DA6|TIM14_HUMAN	TRUE	TRUE
batch_0105	10460	sp|Q96DB2|HDA11_HUMAN	sp|Q96DB2|HDA11_HUMAN	TRUE	TRUE
batch_0105	10461	sp|Q96DB5|RMD1_HUMAN	sp|Q96DB5|RMD1_HUMAN	TRUE	TRUE
batch_0105	10462	sp|Q96DB9|FXYD5_HUMAN	sp|Q96DB9|FXYD5_HUMAN	TRUE	TRUE
batch_0105	10463	sp|Q96DC9|OTUB2_HUMAN	sp|Q96DC9|OTUB2_HUMAN	TRUE	TRUE
batch_0105	10464	sp|Q96DE0|NUD16_HUMAN	sp|Q96DE0|NUD16_HUMAN	TRUE	TRUE
batch_0105	10465	sp|Q96DE5|APC16_HUMAN	sp|Q96DE5|APC16_HUMAN	TRUE	TRUE
batch_0105	10466	sp|Q96DF8|ESS2_HUMAN	sp|Q96DF8|ESS2_HUMAN	TRUE	TRUE
batch_0105	10467	sp|Q96DG6|CMBL_HUMAN	sp|Q96DG6|CMBL_HUMAN	TRUE	TRUE
batch_0105	10468	sp|Q96DH6|MSI2H_HUMAN	sp|Q96DH6|MSI2H_HUMAN	TRUE	TRUE
batch_0105	10469	sp|Q96DI7|SNR40_HUMAN	sp|Q96DI7|SNR40_HUMAN	TRUE	TRUE
batch_0105	10470	sp|Q96DM3|RMC1_HUMAN	sp|Q96DM3|RMC1_HUMAN	TRUE	TRUE
batch_0105	10471	sp|Q96DN0|ERP27_HUMAN	sp|Q96DN0|ERP27_HUMAN	TRUE	TRUE
batch_0105	10472	sp|Q96DN2|VWCE_HUMAN	sp|Q96DN2|VWCE_HUMAN	TRUE	TRUE
batch_0105	10473	sp|Q96DN5|TBC31_HUMAN	sp|Q96DN5|TBC31_HUMAN	TRUE	TRUE
batch_0105	10474	sp|Q96DN6|MBD6_HUMAN	sp|Q96DN6|MBD6_HUMAN	TRUE	TRUE
batch_0105	10475	sp|Q96DP5|FMT_HUMAN	sp|Q96DP5|FMT_HUMAN	TRUE	TRUE
batch_0105	10476	sp|Q96DR4|STAR4_HUMAN	sp|Q96DR4|STAR4_HUMAN	TRUE	TRUE
batch_0105	10477	sp|Q96DR5|BPIA2_HUMAN	sp|Q96DR5|BPIA2_HUMAN	TRUE	TRUE
batch_0105	10478	sp|Q96DR7|ARHGQ_HUMAN	sp|Q96DR7|ARHGQ_HUMAN	TRUE	TRUE
batch_0105	10479	sp|Q96DR8|MUCL1_HUMAN	sp|Q96DR8|MUCL1_HUMAN	TRUE	TRUE
batch_0105	10480	sp|Q96DT5|DYH11_HUMAN	sp|Q96DT5|DYH11_HUMAN	TRUE	TRUE
batch_0105	10481	sp|Q96DT6|ATG4C_HUMAN	sp|Q96DT6|ATG4C_HUMAN	TRUE	TRUE
batch_0105	10482	sp|Q96DT7|ZBT10_HUMAN	sp|Q96DT7|ZBT10_HUMAN	TRUE	TRUE
batch_0105	10483	sp|Q96DU3|SLAF6_HUMAN	sp|Q96DU3|SLAF6_HUMAN	TRUE	TRUE
batch_0105	10484	sp|Q96DU7|IP3KC_HUMAN	sp|Q96DU7|IP3KC_HUMAN	TRUE	TRUE
batch_0105	10485	sp|Q96DV4|RM38_HUMAN	sp|Q96DV4|RM38_HUMAN	TRUE	TRUE
batch_0105	10486	sp|Q96DW6|S2538_HUMAN	sp|Q96DW6|S2538_HUMAN	TRUE	TRUE
batch_0105	10487	sp|Q96DX5|ASB9_HUMAN	sp|Q96DX5|ASB9_HUMAN	TRUE	TRUE
batch_0105	10488	sp|Q96DX7|TRI44_HUMAN	sp|Q96DX7|TRI44_HUMAN	TRUE	TRUE
batch_0105	10489	sp|Q96DX8|RTP4_HUMAN	sp|Q96DX8|RTP4_HUMAN	TRUE	TRUE
batch_0105	10490	sp|Q96DZ1|ERLEC_HUMAN	sp|Q96DZ1|ERLEC_HUMAN	TRUE	TRUE
batch_0105	10491	sp|Q96DZ5|CLIP3_HUMAN	sp|Q96DZ5|CLIP3_HUMAN	TRUE	TRUE
batch_0105	10492	sp|Q96DZ7|T4S19_HUMAN	sp|Q96DZ7|T4S19_HUMAN	TRUE	TRUE
batch_0105	10493	sp|Q96DZ9|CKLF5_HUMAN	sp|Q96DZ9|CKLF5_HUMAN	TRUE	TRUE
batch_0105	10494	sp|Q96E09|PBIR1_HUMAN	sp|Q96E09|PBIR1_HUMAN	TRUE	TRUE
batch_0105	10495	sp|Q96E11|RRFM_HUMAN	sp|Q96E11|RRFM_HUMAN	TRUE	TRUE
batch_0105	10496	sp|Q96E14|RMI2_HUMAN	sp|Q96E14|RMI2_HUMAN	TRUE	TRUE
batch_0105	10497	sp|Q96E17|RAB3C_HUMAN	sp|Q96E17|RAB3C_HUMAN	TRUE	TRUE
batch_0105	10498	sp|Q96E22|NGBR_HUMAN	sp|Q96E22|NGBR_HUMAN	TRUE	TRUE
batch_0105	10499	sp|Q96E29|MTEF3_HUMAN	sp|Q96E29|MTEF3_HUMAN	TRUE	TRUE
batch_0105	10500	sp|Q96E35|ZMY19_HUMAN	sp|Q96E35|ZMY19_HUMAN	TRUE	TRUE
batch_0106	10501	sp|Q96E40|SACA9_HUMAN	sp|Q96E40|SACA9_HUMAN	TRUE	TRUE
batch_0106	10502	sp|Q96E52|OMA1_HUMAN	sp|Q96E52|OMA1_HUMAN	TRUE	TRUE
batch_0106	10503	sp|Q96E93|KLRG1_HUMAN	sp|Q96E93|KLRG1_HUMAN	TRUE	TRUE
batch_0106	10504	sp|Q96EA4|SPDLY_HUMAN	sp|Q96EA4|SPDLY_HUMAN	TRUE	TRUE
batch_0106	10505	sp|Q96EB1|ELP4_HUMAN	sp|Q96EB1|ELP4_HUMAN	TRUE	TRUE
batch_0106	10506	sp|Q96EB6|SIR1_HUMAN	sp|Q96EB6|SIR1_HUMAN	TRUE	TRUE
batch_0106	10507	sp|Q96EC8|YIPF6_HUMAN	sp|Q96EC8|YIPF6_HUMAN	TRUE	TRUE
batch_0106	10508	sp|Q96ED9|HOOK2_HUMAN	sp|Q96ED9|HOOK2_HUMAN	TRUE	TRUE
batch_0106	10509	sp|Q96EE3|SEH1_HUMAN	sp|Q96EE3|SEH1_HUMAN	TRUE	TRUE
batch_0106	10510	sp|Q96EF0|MTMR8_HUMAN	sp|Q96EF0|MTMR8_HUMAN	TRUE	TRUE
batch_0106	10511	sp|Q96EF6|FBX17_HUMAN	sp|Q96EF6|FBX17_HUMAN	TRUE	TRUE
batch_0106	10512	sp|Q96EG1|ARSG_HUMAN	sp|Q96EG1|ARSG_HUMAN	TRUE	TRUE
batch_0106	10513	sp|Q96EG3|ZN837_HUMAN	sp|Q96EG3|ZN837_HUMAN	TRUE	TRUE
batch_0106	10514	sp|Q96EH3|MASU1_HUMAN	sp|Q96EH3|MASU1_HUMAN	TRUE	TRUE
batch_0106	10515	sp|Q96EH8|NEUL3_HUMAN	sp|Q96EH8|NEUL3_HUMAN	TRUE	TRUE
batch_0106	10516	sp|Q96EK4|THA11_HUMAN	sp|Q96EK4|THA11_HUMAN	TRUE	TRUE
batch_0106	10517	sp|Q96EK5|KBP_HUMAN	sp|Q96EK5|KBP_HUMAN	TRUE	TRUE
batch_0106	10518	sp|Q96EK6|GNA1_HUMAN	sp|Q96EK6|GNA1_HUMAN	TRUE	TRUE
batch_0106	10519	sp|Q96EL1|INKA1_HUMAN	sp|Q96EL1|INKA1_HUMAN	TRUE	TRUE
batch_0106	10520	sp|Q96EL3|RM53_HUMAN	sp|Q96EL3|RM53_HUMAN	TRUE	TRUE
batch_0106	10521	sp|Q96EM0|T3HPD_HUMAN	sp|Q96EM0|T3HPD_HUMAN	TRUE	TRUE
batch_0106	10522	sp|Q96EN8|MOCOS_HUMAN	sp|Q96EN8|MOCOS_HUMAN	TRUE	TRUE
batch_0106	10523	sp|Q96EP0|RNF31_HUMAN	sp|Q96EP0|RNF31_HUMAN	TRUE	TRUE
batch_0106	10524	sp|Q96EP1|CHFR_HUMAN	sp|Q96EP1|CHFR_HUMAN	TRUE	TRUE
batch_0106	10525	sp|Q96EP5|DAZP1_HUMAN	sp|Q96EP5|DAZP1_HUMAN	TRUE	TRUE
batch_0106	10526	sp|Q96EP9|NTCP4_HUMAN	sp|Q96EP9|NTCP4_HUMAN	TRUE	TRUE
batch_0106	10527	sp|Q96EQ0|SGTB_HUMAN	sp|Q96EQ0|SGTB_HUMAN	TRUE	TRUE
batch_0106	10528	sp|Q96EQ8|RN125_HUMAN	sp|Q96EQ8|RN125_HUMAN	TRUE	TRUE
batch_0106	10529	sp|Q96ER9|MITOK_HUMAN	sp|Q96ER9|MITOK_HUMAN	TRUE	TRUE
batch_0106	10530	sp|Q96ES7|SGF29_HUMAN	sp|Q96ES7|SGF29_HUMAN	TRUE	TRUE
batch_0106	10531	sp|Q96EU6|RRP36_HUMAN	sp|Q96EU6|RRP36_HUMAN	TRUE	TRUE
batch_0106	10532	sp|Q96EU7|C1GLC_HUMAN	sp|Q96EU7|C1GLC_HUMAN	TRUE	TRUE
batch_0106	10533	sp|Q96EV2|RBM33_HUMAN	sp|Q96EV2|RBM33_HUMAN	TRUE	TRUE
batch_0106	10534	sp|Q96EV8|DTBP1_HUMAN	sp|Q96EV8|DTBP1_HUMAN	TRUE	TRUE
batch_0106	10535	sp|Q96EW2|HBAP1_HUMAN	sp|Q96EW2|HBAP1_HUMAN	TRUE	TRUE
batch_0106	10536	sp|Q96EX2|RNFT2_HUMAN	sp|Q96EX2|RNFT2_HUMAN	TRUE	TRUE
batch_0106	10537	sp|Q96EX3|DC2I2_HUMAN	sp|Q96EX3|DC2I2_HUMAN	TRUE	TRUE
batch_0106	10538	sp|Q96EY1|DNJA3_HUMAN	sp|Q96EY1|DNJA3_HUMAN	TRUE	TRUE
batch_0106	10539	sp|Q96EY4|TMA16_HUMAN	sp|Q96EY4|TMA16_HUMAN	TRUE	TRUE
batch_0106	10540	sp|Q96EY5|MB12A_HUMAN	sp|Q96EY5|MB12A_HUMAN	TRUE	TRUE
batch_0106	10541	sp|Q96EY7|PTCD3_HUMAN	sp|Q96EY7|PTCD3_HUMAN	TRUE	TRUE
batch_0106	10542	sp|Q96EY8|MMAB_HUMAN	sp|Q96EY8|MMAB_HUMAN	TRUE	TRUE
batch_0106	10543	sp|Q96EY9|ADAT3_HUMAN	sp|Q96EY9|ADAT3_HUMAN	TRUE	TRUE
batch_0106	10544	sp|Q96EZ8|MCRS1_HUMAN	sp|Q96EZ8|MCRS1_HUMAN	TRUE	TRUE
batch_0106	10545	sp|Q96F07|CYFP2_HUMAN	sp|Q96F07|CYFP2_HUMAN	TRUE	TRUE
batch_0106	10546	sp|Q96F10|SAT2_HUMAN	sp|Q96F10|SAT2_HUMAN	TRUE	TRUE
batch_0106	10547	sp|Q96F15|GIMA5_HUMAN	sp|Q96F15|GIMA5_HUMAN	TRUE	TRUE
batch_0106	10548	sp|Q96F24|NRBF2_HUMAN	sp|Q96F24|NRBF2_HUMAN	TRUE	TRUE
batch_0106	10549	sp|Q96F25|ALG14_HUMAN	sp|Q96F25|ALG14_HUMAN	TRUE	TRUE
batch_0106	10550	sp|Q96F44|TRI11_HUMAN	sp|Q96F44|TRI11_HUMAN	TRUE	TRUE
batch_0106	10551	sp|Q96F45|ZN503_HUMAN	sp|Q96F45|ZN503_HUMAN	TRUE	TRUE
batch_0106	10552	sp|Q96F46|I17RA_HUMAN	sp|Q96F46|I17RA_HUMAN	TRUE	TRUE
batch_0106	10553	sp|Q96F81|DISP1_HUMAN	sp|Q96F81|DISP1_HUMAN	TRUE	TRUE
batch_0106	10554	sp|Q96F85|CNRP1_HUMAN	sp|Q96F85|CNRP1_HUMAN	TRUE	TRUE
batch_0106	10555	sp|Q96F86|EDC3_HUMAN	sp|Q96F86|EDC3_HUMAN	TRUE	TRUE
batch_0106	10556	sp|Q96FA3|PELI1_HUMAN	sp|Q96FA3|PELI1_HUMAN	TRUE	TRUE
batch_0106	10557	sp|Q96FC9|DDX11_HUMAN	sp|Q96FC9|DDX11_HUMAN	TRUE	TRUE
batch_0106	10558	sp|Q96FE5|LIGO1_HUMAN	sp|Q96FE5|LIGO1_HUMAN	TRUE	TRUE
batch_0106	10559	sp|Q96FE7|P3IP1_HUMAN	sp|Q96FE7|P3IP1_HUMAN	TRUE	TRUE
batch_0106	10560	sp|Q96FF9|CDCA5_HUMAN	sp|Q96FF9|CDCA5_HUMAN	TRUE	TRUE
batch_0106	10561	sp|Q96FG2|ELMD3_HUMAN	sp|Q96FG2|ELMD3_HUMAN	TRUE	TRUE
batch_0106	10562	sp|Q96FH0|BORC8_HUMAN	sp|Q96FH0|BORC8_HUMAN	TRUE	TRUE
batch_0106	10563	sp|Q96FI4|NEIL1_HUMAN	sp|Q96FI4|NEIL1_HUMAN	TRUE	TRUE
batch_0106	10564	sp|Q96FJ0|STALP_HUMAN	sp|Q96FJ0|STALP_HUMAN	TRUE	TRUE
batch_0106	10565	sp|Q96FJ2|DYL2_HUMAN	sp|Q96FJ2|DYL2_HUMAN	TRUE	TRUE
batch_0106	10566	sp|Q96FL8|S47A1_HUMAN	sp|Q96FL8|S47A1_HUMAN	TRUE	TRUE
batch_0106	10567	sp|Q96FL9|GLT14_HUMAN	sp|Q96FL9|GLT14_HUMAN	TRUE	TRUE
batch_0106	10568	sp|Q96FM1|PGAP3_HUMAN	sp|Q96FM1|PGAP3_HUMAN	TRUE	TRUE
batch_0106	10569	sp|Q96FN4|CPNE2_HUMAN	sp|Q96FN4|CPNE2_HUMAN	TRUE	TRUE
batch_0106	10570	sp|Q96FN5|KIF12_HUMAN	sp|Q96FN5|KIF12_HUMAN	TRUE	TRUE
batch_0106	10571	sp|Q96FQ6|S10AG_HUMAN	sp|Q96FQ6|S10AG_HUMAN	TRUE	TRUE
batch_0106	10572	sp|Q96FS4|SIPA1_HUMAN	sp|Q96FS4|SIPA1_HUMAN	TRUE	TRUE
batch_0106	10573	sp|Q96FT7|ASIC4_HUMAN	sp|Q96FT7|ASIC4_HUMAN	TRUE	TRUE
batch_0106	10574	sp|Q96FT9|IFT43_HUMAN	sp|Q96FT9|IFT43_HUMAN	TRUE	TRUE
batch_0106	10575	sp|Q96FV3|TSN17_HUMAN	sp|Q96FV3|TSN17_HUMAN	TRUE	TRUE
batch_0106	10576	sp|Q96FV9|THOC1_HUMAN	sp|Q96FV9|THOC1_HUMAN	TRUE	TRUE
batch_0106	10577	sp|Q96FW1|OTUB1_HUMAN	sp|Q96FW1|OTUB1_HUMAN	TRUE	TRUE
batch_0106	10578	sp|Q96FX2|DPH3_HUMAN	sp|Q96FX2|DPH3_HUMAN	TRUE	TRUE
batch_0106	10579	sp|Q96FX7|TRM61_HUMAN	sp|Q96FX7|TRM61_HUMAN	TRUE	TRUE
batch_0106	10580	sp|Q96FX8|PERP_HUMAN	sp|Q96FX8|PERP_HUMAN	TRUE	TRUE
batch_0106	10581	sp|Q96FZ2|HMCES_HUMAN	sp|Q96FZ2|HMCES_HUMAN	TRUE	TRUE
batch_0106	10582	sp|Q96FZ5|CKLF7_HUMAN	sp|Q96FZ5|CKLF7_HUMAN	TRUE	TRUE
batch_0106	10583	sp|Q96FZ7|CHMP6_HUMAN	sp|Q96FZ7|CHMP6_HUMAN	TRUE	TRUE
batch_0106	10584	sp|Q96G01|BICD1_HUMAN	sp|Q96G01|BICD1_HUMAN	TRUE	TRUE
batch_0106	10585	sp|Q96G03|PGM2_HUMAN	sp|Q96G03|PGM2_HUMAN	TRUE	TRUE
batch_0106	10586	sp|Q96G04|EF2KT_HUMAN	sp|Q96G04|EF2KT_HUMAN	TRUE	TRUE
batch_0106	10587	sp|Q96G21|IMP4_HUMAN	sp|Q96G21|IMP4_HUMAN	TRUE	TRUE
batch_0106	10588	sp|Q96G23|CERS2_HUMAN	sp|Q96G23|CERS2_HUMAN	TRUE	TRUE
batch_0106	10589	sp|Q96G25|MED8_HUMAN	sp|Q96G25|MED8_HUMAN	TRUE	TRUE
batch_0106	10590	sp|Q96G28|CFA36_HUMAN	sp|Q96G28|CFA36_HUMAN	TRUE	TRUE
batch_0106	10591	sp|Q96G30|MRAP2_HUMAN	sp|Q96G30|MRAP2_HUMAN	TRUE	TRUE
batch_0106	10592	sp|Q96G42|KLD7B_HUMAN	sp|Q96G42|KLD7B_HUMAN	TRUE	TRUE
batch_0106	10593	sp|Q96G46|DUS3L_HUMAN	sp|Q96G46|DUS3L_HUMAN	TRUE	TRUE
batch_0106	10594	sp|Q96G61|NUD11_HUMAN	sp|Q96G61|NUD11_HUMAN	TRUE	TRUE
batch_0106	10595	sp|Q96G74|OTUD5_HUMAN	sp|Q96G74|OTUD5_HUMAN	TRUE	TRUE
batch_0106	10596	sp|Q96G75|RMD5B_HUMAN	sp|Q96G75|RMD5B_HUMAN	TRUE	TRUE
batch_0106	10597	sp|Q96G79|S35A4_HUMAN	sp|Q96G79|S35A4_HUMAN	TRUE	TRUE
batch_0106	10598	sp|Q96G91|P2Y11_HUMAN	sp|Q96G91|P2Y11_HUMAN	TRUE	TRUE
batch_0106	10599	sp|Q96G97|BSCL2_HUMAN	sp|Q96G97|BSCL2_HUMAN	TRUE	TRUE
batch_0106	10600	sp|Q96GA3|LTV1_HUMAN	sp|Q96GA3|LTV1_HUMAN	TRUE	TRUE
batch_0107	10601	sp|Q96GA7|SDSL_HUMAN	sp|Q96GA7|SDSL_HUMAN	TRUE	TRUE
batch_0107	10602	sp|Q96GC6|ZN274_HUMAN	sp|Q96GC6|ZN274_HUMAN	TRUE	TRUE
batch_0107	10603	sp|Q96GC9|VMP1_HUMAN	sp|Q96GC9|VMP1_HUMAN	TRUE	TRUE
batch_0107	10604	sp|Q96GD0|PLPP_HUMAN	sp|Q96GD0|PLPP_HUMAN	TRUE	TRUE
batch_0107	10605	sp|Q96GD3|SCMH1_HUMAN	sp|Q96GD3|SCMH1_HUMAN	TRUE	TRUE
batch_0107	10606	sp|Q96GD4|AURKB_HUMAN	sp|Q96GD4|AURKB_HUMAN	TRUE	TRUE
batch_0107	10607	sp|Q96GE4|CEP95_HUMAN	sp|Q96GE4|CEP95_HUMAN	TRUE	TRUE
batch_0107	10608	sp|Q96GE6|CALL4_HUMAN	sp|Q96GE6|CALL4_HUMAN	TRUE	TRUE
batch_0107	10609	sp|Q96GF1|RN185_HUMAN	sp|Q96GF1|RN185_HUMAN	TRUE	TRUE
batch_0107	10610	sp|Q96GG9|DCNL1_HUMAN	sp|Q96GG9|DCNL1_HUMAN	TRUE	TRUE
batch_0107	10611	sp|Q96GJ1|TRM2B_HUMAN	sp|Q96GJ1|TRM2B_HUMAN	TRUE	TRUE
batch_0107	10612	sp|Q96GL9|F163A_HUMAN	sp|Q96GL9|F163A_HUMAN	TRUE	TRUE
batch_0107	10613	sp|Q96GM1|PLPR2_HUMAN	sp|Q96GM1|PLPR2_HUMAN	TRUE	TRUE
batch_0107	10614	sp|Q96GM5|SMRD1_HUMAN	sp|Q96GM5|SMRD1_HUMAN	TRUE	TRUE
batch_0107	10615	sp|Q96GM8|TOE1_HUMAN	sp|Q96GM8|TOE1_HUMAN	TRUE	TRUE
batch_0107	10616	sp|Q96GN5|CDA7L_HUMAN	sp|Q96GN5|CDA7L_HUMAN	TRUE	TRUE
batch_0107	10617	sp|Q96GP6|SREC2_HUMAN	sp|Q96GP6|SREC2_HUMAN	TRUE	TRUE
batch_0107	10618	sp|Q96GQ5|RUSF1_HUMAN	sp|Q96GQ5|RUSF1_HUMAN	TRUE	TRUE
batch_0107	10619	sp|Q96GQ7|DDX27_HUMAN	sp|Q96GQ7|DDX27_HUMAN	TRUE	TRUE
batch_0107	10620	sp|Q96GR2|ACBG1_HUMAN	sp|Q96GR2|ACBG1_HUMAN	TRUE	TRUE
batch_0107	10621	sp|Q96GR4|ZDH12_HUMAN	sp|Q96GR4|ZDH12_HUMAN	TRUE	TRUE
batch_0107	10622	sp|Q96GS4|BORC6_HUMAN	sp|Q96GS4|BORC6_HUMAN	TRUE	TRUE
batch_0107	10623	sp|Q96GS6|AB17A_HUMAN	sp|Q96GS6|AB17A_HUMAN	TRUE	TRUE
batch_0107	10624	sp|Q96GV9|MACIR_HUMAN	sp|Q96GV9|MACIR_HUMAN	TRUE	TRUE
batch_0107	10625	sp|Q96GW7|PGCB_HUMAN	sp|Q96GW7|PGCB_HUMAN	TRUE	TRUE
batch_0107	10626	sp|Q96GW9|SYMM_HUMAN	sp|Q96GW9|SYMM_HUMAN	TRUE	TRUE
batch_0107	10627	sp|Q96GX1|TECT2_HUMAN	sp|Q96GX1|TECT2_HUMAN	TRUE	TRUE
batch_0107	10628	sp|Q96GX5|GWL_HUMAN	sp|Q96GX5|GWL_HUMAN	TRUE	TRUE
batch_0107	10629	sp|Q96GX9|MTNB_HUMAN	sp|Q96GX9|MTNB_HUMAN	TRUE	TRUE
batch_0107	10630	sp|Q96GY3|LIN37_HUMAN	sp|Q96GY3|LIN37_HUMAN	TRUE	TRUE
batch_0107	10631	sp|Q96GZ6|S41A3_HUMAN	sp|Q96GZ6|S41A3_HUMAN	TRUE	TRUE
batch_0107	10632	sp|Q96H15|TIMD4_HUMAN	sp|Q96H15|TIMD4_HUMAN	TRUE	TRUE
batch_0107	10633	sp|Q96H20|SNF8_HUMAN	sp|Q96H20|SNF8_HUMAN	TRUE	TRUE
batch_0107	10634	sp|Q96H22|CENPN_HUMAN	sp|Q96H22|CENPN_HUMAN	TRUE	TRUE
batch_0107	10635	sp|Q96H55|MYO19_HUMAN	sp|Q96H55|MYO19_HUMAN	TRUE	TRUE
batch_0107	10636	sp|Q96H72|S39AD_HUMAN	sp|Q96H72|S39AD_HUMAN	TRUE	TRUE
batch_0107	10637	sp|Q96H86|ZN764_HUMAN	sp|Q96H86|ZN764_HUMAN	TRUE	TRUE
batch_0107	10638	sp|Q96H96|COQ2_HUMAN	sp|Q96H96|COQ2_HUMAN	TRUE	TRUE
batch_0107	10639	sp|Q96HA1|P121A_HUMAN	sp|Q96HA1|P121A_HUMAN	TRUE	TRUE
batch_0107	10640	sp|Q96HA7|TONSL_HUMAN	sp|Q96HA7|TONSL_HUMAN	TRUE	TRUE
batch_0107	10641	sp|Q96HA8|NTAQ1_HUMAN	sp|Q96HA8|NTAQ1_HUMAN	TRUE	TRUE
batch_0107	10642	sp|Q96HA9|PX11C_HUMAN	sp|Q96HA9|PX11C_HUMAN	TRUE	TRUE
batch_0107	10643	sp|Q96HB5|CC120_HUMAN	sp|Q96HB5|CC120_HUMAN	TRUE	TRUE
batch_0107	10644	sp|Q96HC4|PDLI5_HUMAN	sp|Q96HC4|PDLI5_HUMAN	TRUE	TRUE
batch_0107	10645	sp|Q96HD1|CREL1_HUMAN	sp|Q96HD1|CREL1_HUMAN	TRUE	TRUE
batch_0107	10646	sp|Q96HD9|ACY3_HUMAN	sp|Q96HD9|ACY3_HUMAN	TRUE	TRUE
batch_0107	10647	sp|Q96HE7|ERO1A_HUMAN	sp|Q96HE7|ERO1A_HUMAN	TRUE	TRUE
batch_0107	10648	sp|Q96HE8|TMM80_HUMAN	sp|Q96HE8|TMM80_HUMAN	TRUE	TRUE
batch_0107	10649	sp|Q96HF1|SFRP2_HUMAN	sp|Q96HF1|SFRP2_HUMAN	TRUE	TRUE
batch_0107	10650	sp|Q96HH6|TMM19_HUMAN	sp|Q96HH6|TMM19_HUMAN	TRUE	TRUE
batch_0107	10651	sp|Q96HH9|GRM2B_HUMAN	sp|Q96HH9|GRM2B_HUMAN	TRUE	TRUE
batch_0107	10652	sp|Q96HI0|SENP5_HUMAN	sp|Q96HI0|SENP5_HUMAN	TRUE	TRUE
batch_0107	10653	sp|Q96HJ3|CCD34_HUMAN	sp|Q96HJ3|CCD34_HUMAN	TRUE	TRUE
batch_0107	10654	sp|Q96HJ5|MS4A3_HUMAN	sp|Q96HJ5|MS4A3_HUMAN	TRUE	TRUE
batch_0107	10655	sp|Q96HN2|SAHH3_HUMAN	sp|Q96HN2|SAHH3_HUMAN	TRUE	TRUE
batch_0107	10656	sp|Q96HP0|DOCK6_HUMAN	sp|Q96HP0|DOCK6_HUMAN	TRUE	TRUE
batch_0107	10657	sp|Q96HP8|T176A_HUMAN	sp|Q96HP8|T176A_HUMAN	TRUE	TRUE
batch_0107	10658	sp|Q96HR3|MED30_HUMAN	sp|Q96HR3|MED30_HUMAN	TRUE	TRUE
batch_0107	10659	sp|Q96HR8|NAF1_HUMAN	sp|Q96HR8|NAF1_HUMAN	TRUE	TRUE
batch_0107	10660	sp|Q96HR9|REEP6_HUMAN	sp|Q96HR9|REEP6_HUMAN	TRUE	TRUE
batch_0107	10661	sp|Q96HS1|PGAM5_HUMAN	sp|Q96HS1|PGAM5_HUMAN	TRUE	TRUE
batch_0107	10662	sp|Q96HT8|MR1L1_HUMAN	sp|Q96HT8|MR1L1_HUMAN	TRUE	TRUE
batch_0107	10663	sp|Q96HU1|SGSM3_HUMAN	sp|Q96HU1|SGSM3_HUMAN	TRUE	TRUE
batch_0107	10664	sp|Q96HU8|DIRA2_HUMAN	sp|Q96HU8|DIRA2_HUMAN	TRUE	TRUE
batch_0107	10665	sp|Q96HW7|INT4_HUMAN	sp|Q96HW7|INT4_HUMAN	TRUE	TRUE
batch_0107	10666	sp|Q96HY6|DDRGK_HUMAN	sp|Q96HY6|DDRGK_HUMAN	TRUE	TRUE
batch_0107	10667	sp|Q96HY7|DHTK1_HUMAN	sp|Q96HY7|DHTK1_HUMAN	TRUE	TRUE
batch_0107	10668	sp|Q96HZ4|HES6_HUMAN	sp|Q96HZ4|HES6_HUMAN	TRUE	TRUE
batch_0107	10669	sp|Q96I13|ABHD8_HUMAN	sp|Q96I13|ABHD8_HUMAN	TRUE	TRUE
batch_0107	10670	sp|Q96I15|SCLY_HUMAN	sp|Q96I15|SCLY_HUMAN	TRUE	TRUE
batch_0107	10671	sp|Q96I23|PREY_HUMAN	sp|Q96I23|PREY_HUMAN	TRUE	TRUE
batch_0107	10672	sp|Q96I24|FUBP3_HUMAN	sp|Q96I24|FUBP3_HUMAN	TRUE	TRUE
batch_0107	10673	sp|Q96I25|SPF45_HUMAN	sp|Q96I25|SPF45_HUMAN	TRUE	TRUE
batch_0107	10674	sp|Q96I34|PP16A_HUMAN	sp|Q96I34|PP16A_HUMAN	TRUE	TRUE
batch_0107	10675	sp|Q96I51|RCC1L_HUMAN	sp|Q96I51|RCC1L_HUMAN	TRUE	TRUE
batch_0107	10676	sp|Q96I59|SYNM_HUMAN	sp|Q96I59|SYNM_HUMAN	TRUE	TRUE
batch_0107	10677	sp|Q96I76|GPTC3_HUMAN	sp|Q96I76|GPTC3_HUMAN	TRUE	TRUE
batch_0107	10678	sp|Q96I99|SUCB2_HUMAN	sp|Q96I99|SUCB2_HUMAN	TRUE	TRUE
batch_0107	10679	sp|Q96IF1|AJUBA_HUMAN	sp|Q96IF1|AJUBA_HUMAN	TRUE	TRUE
batch_0107	10680	sp|Q96II8|LRCH3_HUMAN	sp|Q96II8|LRCH3_HUMAN	TRUE	TRUE
batch_0107	10681	sp|Q96IJ6|GMPPA_HUMAN	sp|Q96IJ6|GMPPA_HUMAN	TRUE	TRUE
batch_0107	10682	sp|Q96IK1|BOD1_HUMAN	sp|Q96IK1|BOD1_HUMAN	TRUE	TRUE
batch_0107	10683	sp|Q96IK5|GMCL1_HUMAN	sp|Q96IK5|GMCL1_HUMAN	TRUE	TRUE
batch_0107	10684	sp|Q96IL0|COA8_HUMAN	sp|Q96IL0|COA8_HUMAN	TRUE	TRUE
batch_0107	10685	sp|Q96IP4|TET5A_HUMAN	sp|Q96IP4|TET5A_HUMAN	TRUE	TRUE
batch_0107	10686	sp|Q96IQ9|ZN414_HUMAN	sp|Q96IQ9|ZN414_HUMAN	TRUE	TRUE
batch_0107	10687	sp|Q96IR7|HPDL_HUMAN	sp|Q96IR7|HPDL_HUMAN	TRUE	TRUE
batch_0107	10688	sp|Q96IS3|RAX2_HUMAN	sp|Q96IS3|RAX2_HUMAN	TRUE	TRUE
batch_0107	10689	sp|Q96IT1|ZN496_HUMAN	sp|Q96IT1|ZN496_HUMAN	TRUE	TRUE
batch_0107	10690	sp|Q96IU2|ZBED3_HUMAN	sp|Q96IU2|ZBED3_HUMAN	TRUE	TRUE
batch_0107	10691	sp|Q96IU4|ABHEB_HUMAN	sp|Q96IU4|ABHEB_HUMAN	TRUE	TRUE
batch_0107	10692	sp|Q96IV0|NGLY1_HUMAN	sp|Q96IV0|NGLY1_HUMAN	TRUE	TRUE
batch_0107	10693	sp|Q96IV6|FXDC2_HUMAN	sp|Q96IV6|FXDC2_HUMAN	TRUE	TRUE
batch_0107	10694	sp|Q96IW7|SC22A_HUMAN	sp|Q96IW7|SC22A_HUMAN	TRUE	TRUE
batch_0107	10695	sp|Q96IX5|ATPMK_HUMAN	sp|Q96IX5|ATPMK_HUMAN	TRUE	TRUE
batch_0107	10696	sp|Q96IY1|NSL1_HUMAN	sp|Q96IY1|NSL1_HUMAN	TRUE	TRUE
batch_0107	10697	sp|Q96IY4|CBPB2_HUMAN	sp|Q96IY4|CBPB2_HUMAN	TRUE	TRUE
batch_0107	10698	sp|Q96IZ0|PAWR_HUMAN	sp|Q96IZ0|PAWR_HUMAN	TRUE	TRUE
batch_0107	10699	sp|Q96IZ2|ADTRP_HUMAN	sp|Q96IZ2|ADTRP_HUMAN	TRUE	TRUE
batch_0107	10700	sp|Q96IZ5|RBM41_HUMAN	sp|Q96IZ5|RBM41_HUMAN	TRUE	TRUE
batch_0108	10701	sp|Q96IZ6|MET2A_HUMAN	sp|Q96IZ6|MET2A_HUMAN	TRUE	TRUE
batch_0108	10702	sp|Q96IZ7|RSRC1_HUMAN	sp|Q96IZ7|RSRC1_HUMAN	TRUE	TRUE
batch_0108	10703	sp|Q96J01|THOC3_HUMAN	sp|Q96J01|THOC3_HUMAN	TRUE	TRUE
batch_0108	10704	sp|Q96J02|ITCH_HUMAN	sp|Q96J02|ITCH_HUMAN	TRUE	TRUE
batch_0108	10705	sp|Q96J42|TXD15_HUMAN	sp|Q96J42|TXD15_HUMAN	TRUE	TRUE
batch_0108	10706	sp|Q96J65|MRP9_HUMAN	sp|Q96J65|MRP9_HUMAN	TRUE	TRUE
batch_0108	10707	sp|Q96J66|MRP8_HUMAN	sp|Q96J66|MRP8_HUMAN	TRUE	TRUE
batch_0108	10708	sp|Q96J84|KIRR1_HUMAN	sp|Q96J84|KIRR1_HUMAN	TRUE	TRUE
batch_0108	10709	sp|Q96J87|CELF6_HUMAN	sp|Q96J87|CELF6_HUMAN	TRUE	TRUE
batch_0108	10710	sp|Q96J92|WNK4_HUMAN	sp|Q96J92|WNK4_HUMAN	TRUE	TRUE
batch_0108	10711	sp|Q96J94|PIWL1_HUMAN	sp|Q96J94|PIWL1_HUMAN	TRUE	TRUE
batch_0108	10712	sp|Q96JA1|LRIG1_HUMAN	sp|Q96JA1|LRIG1_HUMAN	TRUE	TRUE
batch_0108	10713	sp|Q96JA3|PKHA8_HUMAN	sp|Q96JA3|PKHA8_HUMAN	TRUE	TRUE
batch_0108	10714	sp|Q96JB1|DYH8_HUMAN	sp|Q96JB1|DYH8_HUMAN	TRUE	TRUE
batch_0108	10715	sp|Q96JB2|COG3_HUMAN	sp|Q96JB2|COG3_HUMAN	TRUE	TRUE
batch_0108	10716	sp|Q96JB3|HIC2_HUMAN	sp|Q96JB3|HIC2_HUMAN	TRUE	TRUE
batch_0108	10717	sp|Q96JB5|CK5P3_HUMAN	sp|Q96JB5|CK5P3_HUMAN	TRUE	TRUE
batch_0108	10718	sp|Q96JB6|LOXL4_HUMAN	sp|Q96JB6|LOXL4_HUMAN	TRUE	TRUE
batch_0108	10719	sp|Q96JB8|MPP4_HUMAN	sp|Q96JB8|MPP4_HUMAN	TRUE	TRUE
batch_0108	10720	sp|Q96JC1|VPS39_HUMAN	sp|Q96JC1|VPS39_HUMAN	TRUE	TRUE
batch_0108	10721	sp|Q96JC9|EAF1_HUMAN	sp|Q96JC9|EAF1_HUMAN	TRUE	TRUE
batch_0108	10722	sp|Q96JD6|AKCL2_HUMAN	sp|Q96JD6|AKCL2_HUMAN	TRUE	TRUE
batch_0108	10723	sp|Q96JE7|SC16B_HUMAN	sp|Q96JE7|SC16B_HUMAN	TRUE	TRUE
batch_0108	10724	sp|Q96JE9|MAP6_HUMAN	sp|Q96JE9|MAP6_HUMAN	TRUE	TRUE
batch_0108	10725	sp|Q96JF0|SIAT2_HUMAN	sp|Q96JF0|SIAT2_HUMAN	TRUE	TRUE
batch_0108	10726	sp|Q96JG6|VPS50_HUMAN	sp|Q96JG6|VPS50_HUMAN	TRUE	TRUE
batch_0108	10727	sp|Q96JG8|MAGD4_HUMAN	sp|Q96JG8|MAGD4_HUMAN	TRUE	TRUE
batch_0108	10728	sp|Q96JG9|ZN469_HUMAN	sp|Q96JG9|ZN469_HUMAN	TRUE	TRUE
batch_0108	10729	sp|Q96JH7|VCIP1_HUMAN	sp|Q96JH7|VCIP1_HUMAN	TRUE	TRUE
batch_0108	10730	sp|Q96JH8|RADIL_HUMAN	sp|Q96JH8|RADIL_HUMAN	TRUE	TRUE
batch_0108	10731	sp|Q96JI7|SPTCS_HUMAN	sp|Q96JI7|SPTCS_HUMAN	TRUE	TRUE
batch_0108	10732	sp|Q96JJ3|ELMO2_HUMAN	sp|Q96JJ3|ELMO2_HUMAN	TRUE	TRUE
batch_0108	10733	sp|Q96JJ6|JPH4_HUMAN	sp|Q96JJ6|JPH4_HUMAN	TRUE	TRUE
batch_0108	10734	sp|Q96JJ7|TMX3_HUMAN	sp|Q96JJ7|TMX3_HUMAN	TRUE	TRUE
batch_0108	10735	sp|Q96JK2|DCAF5_HUMAN	sp|Q96JK2|DCAF5_HUMAN	TRUE	TRUE
batch_0108	10736	sp|Q96JK9|MAML3_HUMAN	sp|Q96JK9|MAML3_HUMAN	TRUE	TRUE
batch_0108	10737	sp|Q96JL9|ZN333_HUMAN	sp|Q96JL9|ZN333_HUMAN	TRUE	TRUE
batch_0108	10738	sp|Q96JM2|ZN462_HUMAN	sp|Q96JM2|ZN462_HUMAN	TRUE	TRUE
batch_0108	10739	sp|Q96JM3|CHAP1_HUMAN	sp|Q96JM3|CHAP1_HUMAN	TRUE	TRUE
batch_0108	10740	sp|Q96JM7|LMBL3_HUMAN	sp|Q96JM7|LMBL3_HUMAN	TRUE	TRUE
batch_0108	10741	sp|Q96JN0|LCOR_HUMAN	sp|Q96JN0|LCOR_HUMAN	TRUE	TRUE
batch_0108	10742	sp|Q96JN2|CC136_HUMAN	sp|Q96JN2|CC136_HUMAN	TRUE	TRUE
batch_0108	10743	sp|Q96JN8|NEUL4_HUMAN	sp|Q96JN8|NEUL4_HUMAN	TRUE	TRUE
batch_0108	10744	sp|Q96JP0|FEM1C_HUMAN	sp|Q96JP0|FEM1C_HUMAN	TRUE	TRUE
batch_0108	10745	sp|Q96JP2|MY15B_HUMAN	sp|Q96JP2|MY15B_HUMAN	TRUE	TRUE
batch_0108	10746	sp|Q96JP5|ZFP91_HUMAN	sp|Q96JP5|ZFP91_HUMAN	TRUE	TRUE
batch_0108	10747	sp|Q96JP9|CDHR1_HUMAN	sp|Q96JP9|CDHR1_HUMAN	TRUE	TRUE
batch_0108	10748	sp|Q96JQ0|PCD16_HUMAN	sp|Q96JQ0|PCD16_HUMAN	TRUE	TRUE
batch_0108	10749	sp|Q96JQ5|M4A4A_HUMAN	sp|Q96JQ5|M4A4A_HUMAN	TRUE	TRUE
batch_0108	10750	sp|Q96JS3|PGBD1_HUMAN	sp|Q96JS3|PGBD1_HUMAN	TRUE	TRUE
batch_0108	10751	sp|Q96JW4|S41A2_HUMAN	sp|Q96JW4|S41A2_HUMAN	TRUE	TRUE
batch_0108	10752	sp|Q96JX3|SRAC1_HUMAN	sp|Q96JX3|SRAC1_HUMAN	TRUE	TRUE
batch_0108	10753	sp|Q96JY0|MAEL_HUMAN	sp|Q96JY0|MAEL_HUMAN	TRUE	TRUE
batch_0108	10754	sp|Q96JY6|PDLI2_HUMAN	sp|Q96JY6|PDLI2_HUMAN	TRUE	TRUE
batch_0108	10755	sp|Q96JZ2|HSH2D_HUMAN	sp|Q96JZ2|HSH2D_HUMAN	TRUE	TRUE
batch_0108	10756	sp|Q96K12|FACR2_HUMAN	sp|Q96K12|FACR2_HUMAN	TRUE	TRUE
batch_0108	10757	sp|Q96K19|RN170_HUMAN	sp|Q96K19|RN170_HUMAN	TRUE	TRUE
batch_0108	10758	sp|Q96K21|ANCHR_HUMAN	sp|Q96K21|ANCHR_HUMAN	TRUE	TRUE
batch_0108	10759	sp|Q96K30|RITA1_HUMAN	sp|Q96K30|RITA1_HUMAN	TRUE	TRUE
batch_0108	10760	sp|Q96K58|ZN668_HUMAN	sp|Q96K58|ZN668_HUMAN	TRUE	TRUE
batch_0108	10761	sp|Q96K76|UBP47_HUMAN	sp|Q96K76|UBP47_HUMAN	TRUE	TRUE
batch_0108	10762	sp|Q96K78|AGRG7_HUMAN	sp|Q96K78|AGRG7_HUMAN	TRUE	TRUE
batch_0108	10763	sp|Q96K80|ZC3HA_HUMAN	sp|Q96K80|ZC3HA_HUMAN	TRUE	TRUE
batch_0108	10764	sp|Q96K83|ZN521_HUMAN	sp|Q96K83|ZN521_HUMAN	TRUE	TRUE
batch_0108	10765	sp|Q96KA5|CLP1L_HUMAN	sp|Q96KA5|CLP1L_HUMAN	TRUE	TRUE
batch_0108	10766	sp|Q96KB5|TOPK_HUMAN	sp|Q96KB5|TOPK_HUMAN	TRUE	TRUE
batch_0108	10767	sp|Q96KC8|DNJC1_HUMAN	sp|Q96KC8|DNJC1_HUMAN	TRUE	TRUE
batch_0108	10768	sp|Q96KG7|MEG10_HUMAN	sp|Q96KG7|MEG10_HUMAN	TRUE	TRUE
batch_0108	10769	sp|Q96KG9|SCYL1_HUMAN	sp|Q96KG9|SCYL1_HUMAN	TRUE	TRUE
batch_0108	10770	sp|Q96KJ9|COX42_HUMAN	sp|Q96KJ9|COX42_HUMAN	TRUE	TRUE
batch_0108	10771	sp|Q96KK3|KCNS1_HUMAN	sp|Q96KK3|KCNS1_HUMAN	TRUE	TRUE
batch_0108	10772	sp|Q96KK4|O10C1_HUMAN	sp|Q96KK4|O10C1_HUMAN	TRUE	TRUE
batch_0108	10773	sp|Q96KK5|H2A1H_HUMAN	sp|Q96KK5|H2A1H_HUMAN	TRUE	TRUE
batch_0108	10774	sp|Q96KM6|Z512B_HUMAN	sp|Q96KM6|Z512B_HUMAN	TRUE	TRUE
batch_0108	10775	sp|Q96KN2|CNDP1_HUMAN	sp|Q96KN2|CNDP1_HUMAN	TRUE	TRUE
batch_0108	10776	sp|Q96KN3|PKNX2_HUMAN	sp|Q96KN3|PKNX2_HUMAN	TRUE	TRUE
batch_0108	10777	sp|Q96KN4|LRAT1_HUMAN	sp|Q96KN4|LRAT1_HUMAN	TRUE	TRUE
batch_0108	10778	sp|Q96KN7|RPGR1_HUMAN	sp|Q96KN7|RPGR1_HUMAN	TRUE	TRUE
batch_0108	10779	sp|Q96KN8|PLAT5_HUMAN	sp|Q96KN8|PLAT5_HUMAN	TRUE	TRUE
batch_0108	10780	sp|Q96KP1|EXOC2_HUMAN	sp|Q96KP1|EXOC2_HUMAN	TRUE	TRUE
batch_0108	10781	sp|Q96KP4|CNDP2_HUMAN	sp|Q96KP4|CNDP2_HUMAN	TRUE	TRUE
batch_0108	10782	sp|Q96KP6|TNIP3_HUMAN	sp|Q96KP6|TNIP3_HUMAN	TRUE	TRUE
batch_0108	10783	sp|Q96KQ4|ASPP1_HUMAN	sp|Q96KQ4|ASPP1_HUMAN	TRUE	TRUE
batch_0108	10784	sp|Q96KQ7|EHMT2_HUMAN	sp|Q96KQ7|EHMT2_HUMAN	TRUE	TRUE
batch_0108	10785	sp|Q96KR4|LMLN_HUMAN	sp|Q96KR4|LMLN_HUMAN	TRUE	TRUE
batch_0108	10786	sp|Q96KR6|F210B_HUMAN	sp|Q96KR6|F210B_HUMAN	TRUE	TRUE
batch_0108	10787	sp|Q96KR7|PHAR3_HUMAN	sp|Q96KR7|PHAR3_HUMAN	TRUE	TRUE
batch_0108	10788	sp|Q96KS0|EGLN2_HUMAN	sp|Q96KS0|EGLN2_HUMAN	TRUE	TRUE
batch_0108	10789	sp|Q96KV7|WDR90_HUMAN	sp|Q96KV7|WDR90_HUMAN	TRUE	TRUE
batch_0108	10790	sp|Q96L08|SUSD3_HUMAN	sp|Q96L08|SUSD3_HUMAN	TRUE	TRUE
batch_0108	10791	sp|Q96L12|CALR3_HUMAN	sp|Q96L12|CALR3_HUMAN	TRUE	TRUE
batch_0108	10792	sp|Q96L14|C170L_HUMAN	sp|Q96L14|C170L_HUMAN	TRUE	TRUE
batch_0108	10793	sp|Q96L21|RL10L_HUMAN	sp|Q96L21|RL10L_HUMAN	TRUE	TRUE
batch_0108	10794	sp|Q96L33|RHOV_HUMAN	sp|Q96L33|RHOV_HUMAN	TRUE	TRUE
batch_0108	10795	sp|Q96L34|MARK4_HUMAN	sp|Q96L34|MARK4_HUMAN	TRUE	TRUE
batch_0108	10796	sp|Q96L42|KCNH8_HUMAN	sp|Q96L42|KCNH8_HUMAN	TRUE	TRUE
batch_0108	10797	sp|Q96L46|CPNS2_HUMAN	sp|Q96L46|CPNS2_HUMAN	TRUE	TRUE
batch_0108	10798	sp|Q96L50|LLR1_HUMAN	sp|Q96L50|LLR1_HUMAN	TRUE	TRUE
batch_0108	10799	sp|Q96L58|B3GT6_HUMAN	sp|Q96L58|B3GT6_HUMAN	TRUE	TRUE
batch_0108	10800	sp|Q96L73|NSD1_HUMAN	sp|Q96L73|NSD1_HUMAN	TRUE	TRUE
batch_0109	10801	sp|Q96L91|EP400_HUMAN	sp|Q96L91|EP400_HUMAN	TRUE	TRUE
batch_0109	10802	sp|Q96L92|SNX27_HUMAN	sp|Q96L92|SNX27_HUMAN	TRUE	TRUE
batch_0109	10803	sp|Q96L93|KI16B_HUMAN	sp|Q96L93|KI16B_HUMAN	TRUE	TRUE
batch_0109	10804	sp|Q96L96|ALPK3_HUMAN	sp|Q96L96|ALPK3_HUMAN	TRUE	TRUE
batch_0109	10805	sp|Q96LA5|FCRL2_HUMAN	sp|Q96LA5|FCRL2_HUMAN	TRUE	TRUE
batch_0109	10806	sp|Q96LA6|FCRL1_HUMAN	sp|Q96LA6|FCRL1_HUMAN	TRUE	TRUE
batch_0109	10807	sp|Q96LA8|ANM6_HUMAN	sp|Q96LA8|ANM6_HUMAN	TRUE	TRUE
batch_0109	10808	sp|Q96LA9|MRGX4_HUMAN	sp|Q96LA9|MRGX4_HUMAN	TRUE	TRUE
batch_0109	10809	sp|Q96LB1|MRGX2_HUMAN	sp|Q96LB1|MRGX2_HUMAN	TRUE	TRUE
batch_0109	10810	sp|Q96LB2|MRGX1_HUMAN	sp|Q96LB2|MRGX1_HUMAN	TRUE	TRUE
batch_0109	10811	sp|Q96LB3|IFT74_HUMAN	sp|Q96LB3|IFT74_HUMAN	TRUE	TRUE
batch_0109	10812	sp|Q96LB4|VATG3_HUMAN	sp|Q96LB4|VATG3_HUMAN	TRUE	TRUE
batch_0109	10813	sp|Q96LB8|PGRP4_HUMAN	sp|Q96LB8|PGRP4_HUMAN	TRUE	TRUE
batch_0109	10814	sp|Q96LB9|PGRP3_HUMAN	sp|Q96LB9|PGRP3_HUMAN	TRUE	TRUE
batch_0109	10815	sp|Q96LC7|SIG10_HUMAN	sp|Q96LC7|SIG10_HUMAN	TRUE	TRUE
batch_0109	10816	sp|Q96LC9|BMF_HUMAN	sp|Q96LC9|BMF_HUMAN	TRUE	TRUE
batch_0109	10817	sp|Q96LD4|TRI47_HUMAN	sp|Q96LD4|TRI47_HUMAN	TRUE	TRUE
batch_0109	10818	sp|Q96LD8|SENP8_HUMAN	sp|Q96LD8|SENP8_HUMAN	TRUE	TRUE
batch_0109	10819	sp|Q96LI5|CNO6L_HUMAN	sp|Q96LI5|CNO6L_HUMAN	TRUE	TRUE
batch_0109	10820	sp|Q96LI6|HSFY1_HUMAN	sp|Q96LI6|HSFY1_HUMAN	TRUE	TRUE
batch_0109	10821	sp|Q96LJ7|DHRS1_HUMAN	sp|Q96LJ7|DHRS1_HUMAN	TRUE	TRUE
batch_0109	10822	sp|Q96LJ8|UBX10_HUMAN	sp|Q96LJ8|UBX10_HUMAN	TRUE	TRUE
batch_0109	10823	sp|Q96LK0|CEP19_HUMAN	sp|Q96LK0|CEP19_HUMAN	TRUE	TRUE
batch_0109	10824	sp|Q96LL4|CH048_HUMAN	sp|Q96LL4|CH048_HUMAN	TRUE	TRUE
batch_0109	10825	sp|Q96LL9|DJC30_HUMAN	sp|Q96LL9|DJC30_HUMAN	TRUE	TRUE
batch_0109	10826	sp|Q96LM5|SMIP2_HUMAN	sp|Q96LM5|SMIP2_HUMAN	TRUE	TRUE
batch_0109	10827	sp|Q96LM6|SMIP9_HUMAN	sp|Q96LM6|SMIP9_HUMAN	TRUE	TRUE
batch_0109	10828	sp|Q96LR2|LURA1_HUMAN	sp|Q96LR2|LURA1_HUMAN	TRUE	TRUE
batch_0109	10829	sp|Q96LR5|UB2E2_HUMAN	sp|Q96LR5|UB2E2_HUMAN	TRUE	TRUE
batch_0109	10830	sp|Q96LR9|APLD1_HUMAN	sp|Q96LR9|APLD1_HUMAN	TRUE	TRUE
batch_0109	10831	sp|Q96LT4|SAMD8_HUMAN	sp|Q96LT4|SAMD8_HUMAN	TRUE	TRUE
batch_0109	10832	sp|Q96LT7|CI072_HUMAN	sp|Q96LT7|CI072_HUMAN	TRUE	TRUE
batch_0109	10833	sp|Q96LT9|RNPC3_HUMAN	sp|Q96LT9|RNPC3_HUMAN	TRUE	TRUE
batch_0109	10834	sp|Q96LW4|PRIPO_HUMAN	sp|Q96LW4|PRIPO_HUMAN	TRUE	TRUE
batch_0109	10835	sp|Q96LW7|CAR19_HUMAN	sp|Q96LW7|CAR19_HUMAN	TRUE	TRUE
batch_0109	10836	sp|Q96LX7|CCD17_HUMAN	sp|Q96LX7|CCD17_HUMAN	TRUE	TRUE
batch_0109	10837	sp|Q96LX8|ZN597_HUMAN	sp|Q96LX8|ZN597_HUMAN	TRUE	TRUE
batch_0109	10838	sp|Q96LZ3|CANB2_HUMAN	sp|Q96LZ3|CANB2_HUMAN	TRUE	TRUE
batch_0109	10839	sp|Q96LZ7|RMD2_HUMAN	sp|Q96LZ7|RMD2_HUMAN	TRUE	TRUE
batch_0109	10840	sp|Q96M02|CJ090_HUMAN	sp|Q96M02|CJ090_HUMAN	TRUE	TRUE
batch_0109	10841	sp|Q96M11|HYLS1_HUMAN	sp|Q96M11|HYLS1_HUMAN	TRUE	TRUE
batch_0109	10842	sp|Q96M27|PRRC1_HUMAN	sp|Q96M27|PRRC1_HUMAN	TRUE	TRUE
batch_0109	10843	sp|Q96M29|TEKT5_HUMAN	sp|Q96M29|TEKT5_HUMAN	TRUE	TRUE
batch_0109	10844	sp|Q96M32|KAD7_HUMAN	sp|Q96M32|KAD7_HUMAN	TRUE	TRUE
batch_0109	10845	sp|Q96M61|MAGBI_HUMAN	sp|Q96M61|MAGBI_HUMAN	TRUE	TRUE
batch_0109	10846	sp|Q96M63|ODAD1_HUMAN	sp|Q96M63|ODAD1_HUMAN	TRUE	TRUE
batch_0109	10847	sp|Q96M86|DNHD1_HUMAN	sp|Q96M86|DNHD1_HUMAN	TRUE	TRUE
batch_0109	10848	sp|Q96M91|CFA53_HUMAN	sp|Q96M91|CFA53_HUMAN	TRUE	TRUE
batch_0109	10849	sp|Q96M94|KLH15_HUMAN	sp|Q96M94|KLH15_HUMAN	TRUE	TRUE
batch_0109	10850	sp|Q96M96|FGD4_HUMAN	sp|Q96M96|FGD4_HUMAN	TRUE	TRUE
batch_0109	10851	sp|Q96M98|PACRG_HUMAN	sp|Q96M98|PACRG_HUMAN	TRUE	TRUE
batch_0109	10852	sp|Q96MA1|DMRTB_HUMAN	sp|Q96MA1|DMRTB_HUMAN	TRUE	TRUE
batch_0109	10853	sp|Q96MA6|KAD8_HUMAN	sp|Q96MA6|KAD8_HUMAN	TRUE	TRUE
batch_0109	10854	sp|Q96MB7|HARB1_HUMAN	sp|Q96MB7|HARB1_HUMAN	TRUE	TRUE
batch_0109	10855	sp|Q96MC2|DRC1_HUMAN	sp|Q96MC2|DRC1_HUMAN	TRUE	TRUE
batch_0109	10856	sp|Q96MD2|KICS2_HUMAN	sp|Q96MD2|KICS2_HUMAN	TRUE	TRUE
batch_0109	10857	sp|Q96MF2|STAC3_HUMAN	sp|Q96MF2|STAC3_HUMAN	TRUE	TRUE
batch_0109	10858	sp|Q96MF7|NSE2_HUMAN	sp|Q96MF7|NSE2_HUMAN	TRUE	TRUE
batch_0109	10859	sp|Q96MG2|JSPR1_HUMAN	sp|Q96MG2|JSPR1_HUMAN	TRUE	TRUE
batch_0109	10860	sp|Q96MG7|NSE3_HUMAN	sp|Q96MG7|NSE3_HUMAN	TRUE	TRUE
batch_0109	10861	sp|Q96MG8|PCMD1_HUMAN	sp|Q96MG8|PCMD1_HUMAN	TRUE	TRUE
batch_0109	10862	sp|Q96MH2|HEXI2_HUMAN	sp|Q96MH2|HEXI2_HUMAN	TRUE	TRUE
batch_0109	10863	sp|Q96MH6|DIESL_HUMAN	sp|Q96MH6|DIESL_HUMAN	TRUE	TRUE
batch_0109	10864	sp|Q96MI9|CBPC4_HUMAN	sp|Q96MI9|CBPC4_HUMAN	TRUE	TRUE
batch_0109	10865	sp|Q96MK3|FA20A_HUMAN	sp|Q96MK3|FA20A_HUMAN	TRUE	TRUE
batch_0109	10866	sp|Q96MM3|ZFP42_HUMAN	sp|Q96MM3|ZFP42_HUMAN	TRUE	TRUE
batch_0109	10867	sp|Q96MM7|H6ST2_HUMAN	sp|Q96MM7|H6ST2_HUMAN	TRUE	TRUE
batch_0109	10868	sp|Q96MN2|NALP4_HUMAN	sp|Q96MN2|NALP4_HUMAN	TRUE	TRUE
batch_0109	10869	sp|Q96MN9|ZN488_HUMAN	sp|Q96MN9|ZN488_HUMAN	TRUE	TRUE
batch_0109	10870	sp|Q96MP8|KCTD7_HUMAN	sp|Q96MP8|KCTD7_HUMAN	TRUE	TRUE
batch_0109	10871	sp|Q96MR6|CFA57_HUMAN	sp|Q96MR6|CFA57_HUMAN	TRUE	TRUE
batch_0109	10872	sp|Q96MS0|ROBO3_HUMAN	sp|Q96MS0|ROBO3_HUMAN	TRUE	TRUE
batch_0109	10873	sp|Q96MT3|PRIC1_HUMAN	sp|Q96MT3|PRIC1_HUMAN	TRUE	TRUE
batch_0109	10874	sp|Q96MT7|CFA44_HUMAN	sp|Q96MT7|CFA44_HUMAN	TRUE	TRUE
batch_0109	10875	sp|Q96MT8|CEP63_HUMAN	sp|Q96MT8|CEP63_HUMAN	TRUE	TRUE
batch_0109	10876	sp|Q96MU7|YTDC1_HUMAN	sp|Q96MU7|YTDC1_HUMAN	TRUE	TRUE
batch_0109	10877	sp|Q96MU8|KREM1_HUMAN	sp|Q96MU8|KREM1_HUMAN	TRUE	TRUE
batch_0109	10878	sp|Q96MV1|TLCD4_HUMAN	sp|Q96MV1|TLCD4_HUMAN	TRUE	TRUE
batch_0109	10879	sp|Q96MV8|ZDH15_HUMAN	sp|Q96MV8|ZDH15_HUMAN	TRUE	TRUE
batch_0109	10880	sp|Q96MW5|COG8_HUMAN	sp|Q96MW5|COG8_HUMAN	TRUE	TRUE
batch_0109	10881	sp|Q96MX0|CKLF3_HUMAN	sp|Q96MX0|CKLF3_HUMAN	TRUE	TRUE
batch_0109	10882	sp|Q96MX3|ZNF48_HUMAN	sp|Q96MX3|ZNF48_HUMAN	TRUE	TRUE
batch_0109	10883	sp|Q96MY7|F161B_HUMAN	sp|Q96MY7|F161B_HUMAN	TRUE	TRUE
batch_0109	10884	sp|Q96N11|INT15_HUMAN	sp|Q96N11|INT15_HUMAN	TRUE	TRUE
batch_0109	10885	sp|Q96N16|JKIP1_HUMAN	sp|Q96N16|JKIP1_HUMAN	TRUE	TRUE
batch_0109	10886	sp|Q96N19|G137A_HUMAN	sp|Q96N19|G137A_HUMAN	TRUE	TRUE
batch_0109	10887	sp|Q96N21|AP4AT_HUMAN	sp|Q96N21|AP4AT_HUMAN	TRUE	TRUE
batch_0109	10888	sp|Q96N23|CFA54_HUMAN	sp|Q96N23|CFA54_HUMAN	TRUE	TRUE
batch_0109	10889	sp|Q96N58|ZN578_HUMAN	sp|Q96N58|ZN578_HUMAN	TRUE	TRUE
batch_0109	10890	sp|Q96N64|PWP2A_HUMAN	sp|Q96N64|PWP2A_HUMAN	TRUE	TRUE
batch_0109	10891	sp|Q96N66|MBOA7_HUMAN	sp|Q96N66|MBOA7_HUMAN	TRUE	TRUE
batch_0109	10892	sp|Q96N67|DOCK7_HUMAN	sp|Q96N67|DOCK7_HUMAN	TRUE	TRUE
batch_0109	10893	sp|Q96N76|HUTU_HUMAN	sp|Q96N76|HUTU_HUMAN	TRUE	TRUE
batch_0109	10894	sp|Q96N77|ZN641_HUMAN	sp|Q96N77|ZN641_HUMAN	TRUE	TRUE
batch_0109	10895	sp|Q96N87|S6A18_HUMAN	sp|Q96N87|S6A18_HUMAN	TRUE	TRUE
batch_0109	10896	sp|Q96N95|ZN396_HUMAN	sp|Q96N95|ZN396_HUMAN	TRUE	TRUE
batch_0109	10897	sp|Q96N96|SPT13_HUMAN	sp|Q96N96|SPT13_HUMAN	TRUE	TRUE
batch_0109	10898	sp|Q96NA2|RILP_HUMAN	sp|Q96NA2|RILP_HUMAN	TRUE	TRUE
batch_0109	10899	sp|Q96NB1|CEP20_HUMAN	sp|Q96NB1|CEP20_HUMAN	TRUE	TRUE
batch_0109	10900	sp|Q96NB2|SFXN2_HUMAN	sp|Q96NB2|SFXN2_HUMAN	TRUE	TRUE
batch_0110	10901	sp|Q96NB3|ZN830_HUMAN	sp|Q96NB3|ZN830_HUMAN	TRUE	TRUE
batch_0110	10902	sp|Q96NC0|ZMAT2_HUMAN	sp|Q96NC0|ZMAT2_HUMAN	TRUE	TRUE
batch_0110	10903	sp|Q96NE9|FRMD6_HUMAN	sp|Q96NE9|FRMD6_HUMAN	TRUE	TRUE
batch_0110	10904	sp|Q96NG3|ODAD4_HUMAN	sp|Q96NG3|ODAD4_HUMAN	TRUE	TRUE
batch_0110	10905	sp|Q96NG5|ZN558_HUMAN	sp|Q96NG5|ZN558_HUMAN	TRUE	TRUE
batch_0110	10906	sp|Q96NH3|BROMI_HUMAN	sp|Q96NH3|BROMI_HUMAN	TRUE	TRUE
batch_0110	10907	sp|Q96NI6|LRFN5_HUMAN	sp|Q96NI6|LRFN5_HUMAN	TRUE	TRUE
batch_0110	10908	sp|Q96NL3|ZN599_HUMAN	sp|Q96NL3|ZN599_HUMAN	TRUE	TRUE
batch_0110	10909	sp|Q96NL6|SCLT1_HUMAN	sp|Q96NL6|SCLT1_HUMAN	TRUE	TRUE
batch_0110	10910	sp|Q96NL8|CF418_HUMAN	sp|Q96NL8|CF418_HUMAN	TRUE	TRUE
batch_0110	10911	sp|Q96NM4|TOX2_HUMAN	sp|Q96NM4|TOX2_HUMAN	TRUE	TRUE
batch_0110	10912	sp|Q96NN9|AIFM3_HUMAN	sp|Q96NN9|AIFM3_HUMAN	TRUE	TRUE
batch_0110	10913	sp|Q96NR3|PTHD1_HUMAN	sp|Q96NR3|PTHD1_HUMAN	TRUE	TRUE
batch_0110	10914	sp|Q96NR8|RDH12_HUMAN	sp|Q96NR8|RDH12_HUMAN	TRUE	TRUE
batch_0110	10915	sp|Q96NT0|VMA22_HUMAN	sp|Q96NT0|VMA22_HUMAN	TRUE	TRUE
batch_0110	10916	sp|Q96NT3|GUCD1_HUMAN	sp|Q96NT3|GUCD1_HUMAN	TRUE	TRUE
batch_0110	10917	sp|Q96NT5|PCFT_HUMAN	sp|Q96NT5|PCFT_HUMAN	TRUE	TRUE
batch_0110	10918	sp|Q96NU1|SAM11_HUMAN	sp|Q96NU1|SAM11_HUMAN	TRUE	TRUE
batch_0110	10919	sp|Q96NW4|ANR27_HUMAN	sp|Q96NW4|ANR27_HUMAN	TRUE	TRUE
batch_0110	10920	sp|Q96NW7|LRRC7_HUMAN	sp|Q96NW7|LRRC7_HUMAN	TRUE	TRUE
batch_0110	10921	sp|Q96NX5|KCC1G_HUMAN	sp|Q96NX5|KCC1G_HUMAN	TRUE	TRUE
batch_0110	10922	sp|Q96NY7|CLIC6_HUMAN	sp|Q96NY7|CLIC6_HUMAN	TRUE	TRUE
batch_0110	10923	sp|Q96NY8|NECT4_HUMAN	sp|Q96NY8|NECT4_HUMAN	TRUE	TRUE
batch_0110	10924	sp|Q96NY9|MUS81_HUMAN	sp|Q96NY9|MUS81_HUMAN	TRUE	TRUE
batch_0110	10925	sp|Q96NZ1|FOXN4_HUMAN	sp|Q96NZ1|FOXN4_HUMAN	TRUE	TRUE
batch_0110	10926	sp|Q96NZ8|WFKN1_HUMAN	sp|Q96NZ8|WFKN1_HUMAN	TRUE	TRUE
batch_0110	10927	sp|Q96NZ9|PRAP1_HUMAN	sp|Q96NZ9|PRAP1_HUMAN	TRUE	TRUE
batch_0110	10928	sp|Q96P09|BIRC8_HUMAN	sp|Q96P09|BIRC8_HUMAN	TRUE	TRUE
batch_0110	10929	sp|Q96P11|NSUN5_HUMAN	sp|Q96P11|NSUN5_HUMAN	TRUE	TRUE
batch_0110	10930	sp|Q96P15|SPB11_HUMAN	sp|Q96P15|SPB11_HUMAN	TRUE	TRUE
batch_0110	10931	sp|Q96P16|RPR1A_HUMAN	sp|Q96P16|RPR1A_HUMAN	TRUE	TRUE
batch_0110	10932	sp|Q96P20|NLRP3_HUMAN	sp|Q96P20|NLRP3_HUMAN	TRUE	TRUE
batch_0110	10933	sp|Q96P26|5NT1B_HUMAN	sp|Q96P26|5NT1B_HUMAN	TRUE	TRUE
batch_0110	10934	sp|Q96P31|FCRL3_HUMAN	sp|Q96P31|FCRL3_HUMAN	TRUE	TRUE
batch_0110	10935	sp|Q96P44|COLA1_HUMAN	sp|Q96P44|COLA1_HUMAN	TRUE	TRUE
batch_0110	10936	sp|Q96P47|AGAP3_HUMAN	sp|Q96P47|AGAP3_HUMAN	TRUE	TRUE
batch_0110	10937	sp|Q96P48|ARAP1_HUMAN	sp|Q96P48|ARAP1_HUMAN	TRUE	TRUE
batch_0110	10938	sp|Q96P53|WDFY2_HUMAN	sp|Q96P53|WDFY2_HUMAN	TRUE	TRUE
batch_0110	10939	sp|Q96P56|CTSR2_HUMAN	sp|Q96P56|CTSR2_HUMAN	TRUE	TRUE
batch_0110	10940	sp|Q96P63|SPB12_HUMAN	sp|Q96P63|SPB12_HUMAN	TRUE	TRUE
batch_0110	10941	sp|Q96P65|QRFPR_HUMAN	sp|Q96P65|QRFPR_HUMAN	TRUE	TRUE
batch_0110	10942	sp|Q96P66|GP101_HUMAN	sp|Q96P66|GP101_HUMAN	TRUE	TRUE
batch_0110	10943	sp|Q96P68|OXGR1_HUMAN	sp|Q96P68|OXGR1_HUMAN	TRUE	TRUE
batch_0110	10944	sp|Q96P70|IPO9_HUMAN	sp|Q96P70|IPO9_HUMAN	TRUE	TRUE
batch_0110	10945	sp|Q96P71|NECA3_HUMAN	sp|Q96P71|NECA3_HUMAN	TRUE	TRUE
batch_0110	10946	sp|Q96PB1|CASD1_HUMAN	sp|Q96PB1|CASD1_HUMAN	TRUE	TRUE
batch_0110	10947	sp|Q96PB7|NOE3_HUMAN	sp|Q96PB7|NOE3_HUMAN	TRUE	TRUE
batch_0110	10948	sp|Q96PC2|IP6K3_HUMAN	sp|Q96PC2|IP6K3_HUMAN	TRUE	TRUE
batch_0110	10949	sp|Q96PC3|AP1S3_HUMAN	sp|Q96PC3|AP1S3_HUMAN	TRUE	TRUE
batch_0110	10950	sp|Q96PC5|MIA2_HUMAN	sp|Q96PC5|MIA2_HUMAN	TRUE	TRUE
batch_0110	10951	sp|Q96PD2|DCBD2_HUMAN	sp|Q96PD2|DCBD2_HUMAN	TRUE	TRUE
batch_0110	10952	sp|Q96PD4|IL17F_HUMAN	sp|Q96PD4|IL17F_HUMAN	TRUE	TRUE
batch_0110	10953	sp|Q96PD5|PGRP2_HUMAN	sp|Q96PD5|PGRP2_HUMAN	TRUE	TRUE
batch_0110	10954	sp|Q96PD6|MOGT1_HUMAN	sp|Q96PD6|MOGT1_HUMAN	TRUE	TRUE
batch_0110	10955	sp|Q96PD7|DGAT2_HUMAN	sp|Q96PD7|DGAT2_HUMAN	TRUE	TRUE
batch_0110	10956	sp|Q96PE1|AGRA2_HUMAN	sp|Q96PE1|AGRA2_HUMAN	TRUE	TRUE
batch_0110	10957	sp|Q96PE2|ARHGH_HUMAN	sp|Q96PE2|ARHGH_HUMAN	TRUE	TRUE
batch_0110	10958	sp|Q96PE3|INP4A_HUMAN	sp|Q96PE3|INP4A_HUMAN	TRUE	TRUE
batch_0110	10959	sp|Q96PE7|MCEE_HUMAN	sp|Q96PE7|MCEE_HUMAN	TRUE	TRUE
batch_0110	10960	sp|Q96PF1|TGM7_HUMAN	sp|Q96PF1|TGM7_HUMAN	TRUE	TRUE
batch_0110	10961	sp|Q96PF2|TSSK2_HUMAN	sp|Q96PF2|TSSK2_HUMAN	TRUE	TRUE
batch_0110	10962	sp|Q96PG8|BBC3B_HUMAN	sp|Q96PG8|BBC3B_HUMAN	TRUE	TRUE
batch_0110	10963	sp|Q96PH1|NOX5_HUMAN	sp|Q96PH1|NOX5_HUMAN	TRUE	TRUE
batch_0110	10964	sp|Q96PH6|DB118_HUMAN	sp|Q96PH6|DB118_HUMAN	TRUE	TRUE
batch_0110	10965	sp|Q96PJ5|FCRL4_HUMAN	sp|Q96PJ5|FCRL4_HUMAN	TRUE	TRUE
batch_0110	10966	sp|Q96PK6|RBM14_HUMAN	sp|Q96PK6|RBM14_HUMAN	TRUE	TRUE
batch_0110	10967	sp|Q96PL5|ERMAP_HUMAN	sp|Q96PL5|ERMAP_HUMAN	TRUE	TRUE
batch_0110	10968	sp|Q96PM5|ZN363_HUMAN	sp|Q96PM5|ZN363_HUMAN	TRUE	TRUE
batch_0110	10969	sp|Q96PM9|Z385A_HUMAN	sp|Q96PM9|Z385A_HUMAN	TRUE	TRUE
batch_0110	10970	sp|Q96PN6|ADCYA_HUMAN	sp|Q96PN6|ADCYA_HUMAN	TRUE	TRUE
batch_0110	10971	sp|Q96PN7|TREF1_HUMAN	sp|Q96PN7|TREF1_HUMAN	TRUE	TRUE
batch_0110	10972	sp|Q96PN8|TSSK3_HUMAN	sp|Q96PN8|TSSK3_HUMAN	TRUE	TRUE
batch_0110	10973	sp|Q96PP8|GBP5_HUMAN	sp|Q96PP8|GBP5_HUMAN	TRUE	TRUE
batch_0110	10974	sp|Q96PP9|GBP4_HUMAN	sp|Q96PP9|GBP4_HUMAN	TRUE	TRUE
batch_0110	10975	sp|Q96PQ0|SORC2_HUMAN	sp|Q96PQ0|SORC2_HUMAN	TRUE	TRUE
batch_0110	10976	sp|Q96PQ1|SIG12_HUMAN	sp|Q96PQ1|SIG12_HUMAN	TRUE	TRUE
batch_0110	10977	sp|Q96PQ6|ZN317_HUMAN	sp|Q96PQ6|ZN317_HUMAN	TRUE	TRUE
batch_0110	10978	sp|Q96PQ7|KLHL5_HUMAN	sp|Q96PQ7|KLHL5_HUMAN	TRUE	TRUE
batch_0110	10979	sp|Q96PR1|KCNC2_HUMAN	sp|Q96PR1|KCNC2_HUMAN	TRUE	TRUE
batch_0110	10980	sp|Q96PS8|AQP10_HUMAN	sp|Q96PS8|AQP10_HUMAN	TRUE	TRUE
batch_0110	10981	sp|Q96PU4|UHRF2_HUMAN	sp|Q96PU4|UHRF2_HUMAN	TRUE	TRUE
batch_0110	10982	sp|Q96PU5|NED4L_HUMAN	sp|Q96PU5|NED4L_HUMAN	TRUE	TRUE
batch_0110	10983	sp|Q96PU8|QKI_HUMAN	sp|Q96PU8|QKI_HUMAN	TRUE	TRUE
batch_0110	10984	sp|Q96PV0|SYGP1_HUMAN	sp|Q96PV0|SYGP1_HUMAN	TRUE	TRUE
batch_0110	10985	sp|Q96PV4|PNMA5_HUMAN	sp|Q96PV4|PNMA5_HUMAN	TRUE	TRUE
batch_0110	10986	sp|Q96PV6|LENG8_HUMAN	sp|Q96PV6|LENG8_HUMAN	TRUE	TRUE
batch_0110	10987	sp|Q96PV7|F193B_HUMAN	sp|Q96PV7|F193B_HUMAN	TRUE	TRUE
batch_0110	10988	sp|Q96PX1|RN157_HUMAN	sp|Q96PX1|RN157_HUMAN	TRUE	TRUE
batch_0110	10989	sp|Q96PX8|SLIK1_HUMAN	sp|Q96PX8|SLIK1_HUMAN	TRUE	TRUE
batch_0110	10990	sp|Q96PX9|PKH4B_HUMAN	sp|Q96PX9|PKH4B_HUMAN	TRUE	TRUE
batch_0110	10991	sp|Q96PY5|FMNL2_HUMAN	sp|Q96PY5|FMNL2_HUMAN	TRUE	TRUE
batch_0110	10992	sp|Q96PY6|NEK1_HUMAN	sp|Q96PY6|NEK1_HUMAN	TRUE	TRUE
batch_0110	10993	sp|Q96PZ0|PUS7_HUMAN	sp|Q96PZ0|PUS7_HUMAN	TRUE	TRUE
batch_0110	10994	sp|Q96PZ2|F111A_HUMAN	sp|Q96PZ2|F111A_HUMAN	TRUE	TRUE
batch_0110	10995	sp|Q96PZ7|CSMD1_HUMAN	sp|Q96PZ7|CSMD1_HUMAN	TRUE	TRUE
batch_0110	10996	sp|Q96Q04|LMTK3_HUMAN	sp|Q96Q04|LMTK3_HUMAN	TRUE	TRUE
batch_0110	10997	sp|Q96Q05|TPPC9_HUMAN	sp|Q96Q05|TPPC9_HUMAN	TRUE	TRUE
batch_0110	10998	sp|Q96Q06|PLIN4_HUMAN	sp|Q96Q06|PLIN4_HUMAN	TRUE	TRUE
batch_0110	10999	sp|Q96Q07|BTBD9_HUMAN	sp|Q96Q07|BTBD9_HUMAN	TRUE	TRUE
batch_0110	11000	sp|Q96Q11|TRNT1_HUMAN	sp|Q96Q11|TRNT1_HUMAN	TRUE	TRUE
batch_0111	11001	sp|Q96Q15|SMG1_HUMAN	sp|Q96Q15|SMG1_HUMAN	TRUE	TRUE
batch_0111	11002	sp|Q96Q27|ASB2_HUMAN	sp|Q96Q27|ASB2_HUMAN	TRUE	TRUE
batch_0111	11003	sp|Q96Q35|FACC1_HUMAN	sp|Q96Q35|FACC1_HUMAN	TRUE	TRUE
batch_0111	11004	sp|Q96Q40|CDK15_HUMAN	sp|Q96Q40|CDK15_HUMAN	TRUE	TRUE
batch_0111	11005	sp|Q96Q42|ALS2_HUMAN	sp|Q96Q42|ALS2_HUMAN	TRUE	TRUE
batch_0111	11006	sp|Q96Q45|TM237_HUMAN	sp|Q96Q45|TM237_HUMAN	TRUE	TRUE
batch_0111	11007	sp|Q96Q77|CIB3_HUMAN	sp|Q96Q77|CIB3_HUMAN	TRUE	TRUE
batch_0111	11008	sp|Q96Q80|DERL3_HUMAN	sp|Q96Q80|DERL3_HUMAN	TRUE	TRUE
batch_0111	11009	sp|Q96Q83|ALKB3_HUMAN	sp|Q96Q83|ALKB3_HUMAN	TRUE	TRUE
batch_0111	11010	sp|Q96Q89|KI20B_HUMAN	sp|Q96Q89|KI20B_HUMAN	TRUE	TRUE
batch_0111	11011	sp|Q96Q91|B3A4_HUMAN	sp|Q96Q91|B3A4_HUMAN	TRUE	TRUE
batch_0111	11012	sp|Q96QA5|GSDMA_HUMAN	sp|Q96QA5|GSDMA_HUMAN	TRUE	TRUE
batch_0111	11013	sp|Q96QB1|RHG07_HUMAN	sp|Q96QB1|RHG07_HUMAN	TRUE	TRUE
batch_0111	11014	sp|Q96QC0|PP1RA_HUMAN	sp|Q96QC0|PP1RA_HUMAN	TRUE	TRUE
batch_0111	11015	sp|Q96QD8|S38A2_HUMAN	sp|Q96QD8|S38A2_HUMAN	TRUE	TRUE
batch_0111	11016	sp|Q96QD9|UIF_HUMAN	sp|Q96QD9|UIF_HUMAN	TRUE	TRUE
batch_0111	11017	sp|Q96QE2|MYCT_HUMAN	sp|Q96QE2|MYCT_HUMAN	TRUE	TRUE
batch_0111	11018	sp|Q96QE3|ATAD5_HUMAN	sp|Q96QE3|ATAD5_HUMAN	TRUE	TRUE
batch_0111	11019	sp|Q96QE5|TEFM_HUMAN	sp|Q96QE5|TEFM_HUMAN	TRUE	TRUE
batch_0111	11020	sp|Q96QF0|RAB3I_HUMAN	sp|Q96QF0|RAB3I_HUMAN	TRUE	TRUE
batch_0111	11021	sp|Q96QF7|GCNA_HUMAN	sp|Q96QF7|GCNA_HUMAN	TRUE	TRUE
batch_0111	11022	sp|Q96QG7|MTMR9_HUMAN	sp|Q96QG7|MTMR9_HUMAN	TRUE	TRUE
batch_0111	11023	sp|Q96QH2|PRAM_HUMAN	sp|Q96QH2|PRAM_HUMAN	TRUE	TRUE
batch_0111	11024	sp|Q96QI5|HS3S6_HUMAN	sp|Q96QI5|HS3S6_HUMAN	TRUE	TRUE
batch_0111	11025	sp|Q96QK1|VPS35_HUMAN	sp|Q96QK1|VPS35_HUMAN	TRUE	TRUE
batch_0111	11026	sp|Q96QP1|ALPK1_HUMAN	sp|Q96QP1|ALPK1_HUMAN	TRUE	TRUE
batch_0111	11027	sp|Q96QR8|PURB_HUMAN	sp|Q96QR8|PURB_HUMAN	TRUE	TRUE
batch_0111	11028	sp|Q96QS3|ARX_HUMAN	sp|Q96QS3|ARX_HUMAN	TRUE	TRUE
batch_0111	11029	sp|Q96QS6|PSKH2_HUMAN	sp|Q96QS6|PSKH2_HUMAN	TRUE	TRUE
batch_0111	11030	sp|Q96QT4|TRPM7_HUMAN	sp|Q96QT4|TRPM7_HUMAN	TRUE	TRUE
batch_0111	11031	sp|Q96QT6|PHF12_HUMAN	sp|Q96QT6|PHF12_HUMAN	TRUE	TRUE
batch_0111	11032	sp|Q96QU1|PCD15_HUMAN	sp|Q96QU1|PCD15_HUMAN	TRUE	TRUE
batch_0111	11033	sp|Q96QU8|XPO6_HUMAN	sp|Q96QU8|XPO6_HUMAN	TRUE	TRUE
batch_0111	11034	sp|Q96QV1|HHIP_HUMAN	sp|Q96QV1|HHIP_HUMAN	TRUE	TRUE
batch_0111	11035	sp|Q96QV6|H2A1A_HUMAN	sp|Q96QV6|H2A1A_HUMAN	TRUE	TRUE
batch_0111	11036	sp|Q96QZ7|MAGI1_HUMAN	sp|Q96QZ7|MAGI1_HUMAN	TRUE	TRUE
batch_0111	11037	sp|Q96R06|SPAG5_HUMAN	sp|Q96R06|SPAG5_HUMAN	TRUE	TRUE
batch_0111	11038	sp|Q96RD6|PANX2_HUMAN	sp|Q96RD6|PANX2_HUMAN	TRUE	TRUE
batch_0111	11039	sp|Q96RD7|PANX1_HUMAN	sp|Q96RD7|PANX1_HUMAN	TRUE	TRUE
batch_0111	11040	sp|Q96RD9|FCRL5_HUMAN	sp|Q96RD9|FCRL5_HUMAN	TRUE	TRUE
batch_0111	11041	sp|Q96RE7|NACC1_HUMAN	sp|Q96RE7|NACC1_HUMAN	TRUE	TRUE
batch_0111	11042	sp|Q96RE9|ZN300_HUMAN	sp|Q96RE9|ZN300_HUMAN	TRUE	TRUE
batch_0111	11043	sp|Q96RF0|SNX18_HUMAN	sp|Q96RF0|SNX18_HUMAN	TRUE	TRUE
batch_0111	11044	sp|Q96RG2|PASK_HUMAN	sp|Q96RG2|PASK_HUMAN	TRUE	TRUE
batch_0111	11045	sp|Q96RI0|PAR4_HUMAN	sp|Q96RI0|PAR4_HUMAN	TRUE	TRUE
batch_0111	11046	sp|Q96RI1|NR1H4_HUMAN	sp|Q96RI1|NR1H4_HUMAN	TRUE	TRUE
batch_0111	11047	sp|Q96RI8|TAAR6_HUMAN	sp|Q96RI8|TAAR6_HUMAN	TRUE	TRUE
batch_0111	11048	sp|Q96RJ0|TAAR1_HUMAN	sp|Q96RJ0|TAAR1_HUMAN	TRUE	TRUE
batch_0111	11049	sp|Q96RJ3|TR13C_HUMAN	sp|Q96RJ3|TR13C_HUMAN	TRUE	TRUE
batch_0111	11050	sp|Q96RJ6|FER3L_HUMAN	sp|Q96RJ6|FER3L_HUMAN	TRUE	TRUE
batch_0111	11051	sp|Q96RK0|CIC_HUMAN	sp|Q96RK0|CIC_HUMAN	TRUE	TRUE
batch_0111	11052	sp|Q96RK4|BBS4_HUMAN	sp|Q96RK4|BBS4_HUMAN	TRUE	TRUE
batch_0111	11053	sp|Q96RL1|UIMC1_HUMAN	sp|Q96RL1|UIMC1_HUMAN	TRUE	TRUE
batch_0111	11054	sp|Q96RL6|SIG11_HUMAN	sp|Q96RL6|SIG11_HUMAN	TRUE	TRUE
batch_0111	11055	sp|Q96RL7|VP13A_HUMAN	sp|Q96RL7|VP13A_HUMAN	TRUE	TRUE
batch_0111	11056	sp|Q96RN1|S26A8_HUMAN	sp|Q96RN1|S26A8_HUMAN	TRUE	TRUE
batch_0111	11057	sp|Q96RN5|MED15_HUMAN	sp|Q96RN5|MED15_HUMAN	TRUE	TRUE
batch_0111	11058	sp|Q96RP3|UCN2_HUMAN	sp|Q96RP3|UCN2_HUMAN	TRUE	TRUE
batch_0111	11059	sp|Q96RP7|G3ST4_HUMAN	sp|Q96RP7|G3ST4_HUMAN	TRUE	TRUE
batch_0111	11060	sp|Q96RP8|KCNA7_HUMAN	sp|Q96RP8|KCNA7_HUMAN	TRUE	TRUE
batch_0111	11061	sp|Q96RP9|EFGM_HUMAN	sp|Q96RP9|EFGM_HUMAN	TRUE	TRUE
batch_0111	11062	sp|Q96RQ1|ERGI2_HUMAN	sp|Q96RQ1|ERGI2_HUMAN	TRUE	TRUE
batch_0111	11063	sp|Q96RQ3|MCCA_HUMAN	sp|Q96RQ3|MCCA_HUMAN	TRUE	TRUE
batch_0111	11064	sp|Q96RQ9|OXLA_HUMAN	sp|Q96RQ9|OXLA_HUMAN	TRUE	TRUE
batch_0111	11065	sp|Q96RR1|PEO1_HUMAN	sp|Q96RR1|PEO1_HUMAN	TRUE	TRUE
batch_0111	11066	sp|Q96RR4|KKCC2_HUMAN	sp|Q96RR4|KKCC2_HUMAN	TRUE	TRUE
batch_0111	11067	sp|Q96RS0|TGS1_HUMAN	sp|Q96RS0|TGS1_HUMAN	TRUE	TRUE
batch_0111	11068	sp|Q96RS6|NUDC1_HUMAN	sp|Q96RS6|NUDC1_HUMAN	TRUE	TRUE
batch_0111	11069	sp|Q96RT1|ERBIN_HUMAN	sp|Q96RT1|ERBIN_HUMAN	TRUE	TRUE
batch_0111	11070	sp|Q96RT7|GCP6_HUMAN	sp|Q96RT7|GCP6_HUMAN	TRUE	TRUE
batch_0111	11071	sp|Q96RT8|GCP5_HUMAN	sp|Q96RT8|GCP5_HUMAN	TRUE	TRUE
batch_0111	11072	sp|Q96RU2|UBP28_HUMAN	sp|Q96RU2|UBP28_HUMAN	TRUE	TRUE
batch_0111	11073	sp|Q96RU3|FNBP1_HUMAN	sp|Q96RU3|FNBP1_HUMAN	TRUE	TRUE
batch_0111	11074	sp|Q96RU7|TRIB3_HUMAN	sp|Q96RU7|TRIB3_HUMAN	TRUE	TRUE
batch_0111	11075	sp|Q96RU8|TRIB1_HUMAN	sp|Q96RU8|TRIB1_HUMAN	TRUE	TRUE
batch_0111	11076	sp|Q96RW7|HMCN1_HUMAN	sp|Q96RW7|HMCN1_HUMAN	TRUE	TRUE
batch_0111	11077	sp|Q96RY5|CRML_HUMAN	sp|Q96RY5|CRML_HUMAN	TRUE	TRUE
batch_0111	11078	sp|Q96RY7|IF140_HUMAN	sp|Q96RY7|IF140_HUMAN	TRUE	TRUE
batch_0111	11079	sp|Q96S06|LMF1_HUMAN	sp|Q96S06|LMF1_HUMAN	TRUE	TRUE
batch_0111	11080	sp|Q96S15|WDR24_HUMAN	sp|Q96S15|WDR24_HUMAN	TRUE	TRUE
batch_0111	11081	sp|Q96S16|JMJD8_HUMAN	sp|Q96S16|JMJD8_HUMAN	TRUE	TRUE
batch_0111	11082	sp|Q96S21|RB40C_HUMAN	sp|Q96S21|RB40C_HUMAN	TRUE	TRUE
batch_0111	11083	sp|Q96S37|S22AC_HUMAN	sp|Q96S37|S22AC_HUMAN	TRUE	TRUE
batch_0111	11084	sp|Q96S38|KS6C1_HUMAN	sp|Q96S38|KS6C1_HUMAN	TRUE	TRUE
batch_0111	11085	sp|Q96S42|NODAL_HUMAN	sp|Q96S42|NODAL_HUMAN	TRUE	TRUE
batch_0111	11086	sp|Q96S44|PRPK_HUMAN	sp|Q96S44|PRPK_HUMAN	TRUE	TRUE
batch_0111	11087	sp|Q96S52|PIGS_HUMAN	sp|Q96S52|PIGS_HUMAN	TRUE	TRUE
batch_0111	11088	sp|Q96S53|TESK2_HUMAN	sp|Q96S53|TESK2_HUMAN	TRUE	TRUE
batch_0111	11089	sp|Q96S55|WRIP1_HUMAN	sp|Q96S55|WRIP1_HUMAN	TRUE	TRUE
batch_0111	11090	sp|Q96S59|RANB9_HUMAN	sp|Q96S59|RANB9_HUMAN	TRUE	TRUE
batch_0111	11091	sp|Q96S65|CSRN1_HUMAN	sp|Q96S65|CSRN1_HUMAN	TRUE	TRUE
batch_0111	11092	sp|Q96S66|CLCC1_HUMAN	sp|Q96S66|CLCC1_HUMAN	TRUE	TRUE
batch_0111	11093	sp|Q96S82|UBL7_HUMAN	sp|Q96S82|UBL7_HUMAN	TRUE	TRUE
batch_0111	11094	sp|Q96S94|CCNL2_HUMAN	sp|Q96S94|CCNL2_HUMAN	TRUE	TRUE
batch_0111	11095	sp|Q96S97|MYADM_HUMAN	sp|Q96S97|MYADM_HUMAN	TRUE	TRUE
batch_0111	11096	sp|Q96S99|PKHF1_HUMAN	sp|Q96S99|PKHF1_HUMAN	TRUE	TRUE
batch_0111	11097	sp|Q96SA4|SERC2_HUMAN	sp|Q96SA4|SERC2_HUMAN	TRUE	TRUE
batch_0111	11098	sp|Q96SB3|NEB2_HUMAN	sp|Q96SB3|NEB2_HUMAN	TRUE	TRUE
batch_0111	11099	sp|Q96SB4|SRPK1_HUMAN	sp|Q96SB4|SRPK1_HUMAN	TRUE	TRUE
batch_0111	11100	sp|Q96SB8|SMC6_HUMAN	sp|Q96SB8|SMC6_HUMAN	TRUE	TRUE
batch_0112	11101	sp|Q96SD1|DCR1C_HUMAN	sp|Q96SD1|DCR1C_HUMAN	TRUE	TRUE
batch_0112	11102	sp|Q96SF7|TBX15_HUMAN	sp|Q96SF7|TBX15_HUMAN	TRUE	TRUE
batch_0112	11103	sp|Q96SI1|KCD15_HUMAN	sp|Q96SI1|KCD15_HUMAN	TRUE	TRUE
batch_0112	11104	sp|Q96SI9|STRBP_HUMAN	sp|Q96SI9|STRBP_HUMAN	TRUE	TRUE
batch_0112	11105	sp|Q96SJ8|TSN18_HUMAN	sp|Q96SJ8|TSN18_HUMAN	TRUE	TRUE
batch_0112	11106	sp|Q96SL1|DIRC2_HUMAN	sp|Q96SL1|DIRC2_HUMAN	TRUE	TRUE
batch_0112	11107	sp|Q96SL4|GPX7_HUMAN	sp|Q96SL4|GPX7_HUMAN	TRUE	TRUE
batch_0112	11108	sp|Q96SN7|ORAI2_HUMAN	sp|Q96SN7|ORAI2_HUMAN	TRUE	TRUE
batch_0112	11109	sp|Q96SN8|CK5P2_HUMAN	sp|Q96SN8|CK5P2_HUMAN	TRUE	TRUE
batch_0112	11110	sp|Q96SQ5|ZN587_HUMAN	sp|Q96SQ5|ZN587_HUMAN	TRUE	TRUE
batch_0112	11111	sp|Q96SQ7|ATOH8_HUMAN	sp|Q96SQ7|ATOH8_HUMAN	TRUE	TRUE
batch_0112	11112	sp|Q96SQ9|CP2S1_HUMAN	sp|Q96SQ9|CP2S1_HUMAN	TRUE	TRUE
batch_0112	11113	sp|Q96ST2|IWS1_HUMAN	sp|Q96ST2|IWS1_HUMAN	TRUE	TRUE
batch_0112	11114	sp|Q96ST3|SIN3A_HUMAN	sp|Q96ST3|SIN3A_HUMAN	TRUE	TRUE
batch_0112	11115	sp|Q96ST8|CEP89_HUMAN	sp|Q96ST8|CEP89_HUMAN	TRUE	TRUE
batch_0112	11116	sp|Q96SU4|OSBL9_HUMAN	sp|Q96SU4|OSBL9_HUMAN	TRUE	TRUE
batch_0112	11117	sp|Q96SW2|CRBN_HUMAN	sp|Q96SW2|CRBN_HUMAN	TRUE	TRUE
batch_0112	11118	sp|Q96SY0|INT14_HUMAN	sp|Q96SY0|INT14_HUMAN	TRUE	TRUE
batch_0112	11119	sp|Q96SZ4|ZSC10_HUMAN	sp|Q96SZ4|ZSC10_HUMAN	TRUE	TRUE
batch_0112	11120	sp|Q96SZ5|AEDO_HUMAN	sp|Q96SZ5|AEDO_HUMAN	TRUE	TRUE
batch_0112	11121	sp|Q96SZ6|CK5P1_HUMAN	sp|Q96SZ6|CK5P1_HUMAN	TRUE	TRUE
batch_0112	11122	sp|Q96T17|MA7D2_HUMAN	sp|Q96T17|MA7D2_HUMAN	TRUE	TRUE
batch_0112	11123	sp|Q96T21|SEBP2_HUMAN	sp|Q96T21|SEBP2_HUMAN	TRUE	TRUE
batch_0112	11124	sp|Q96T23|RSF1_HUMAN	sp|Q96T23|RSF1_HUMAN	TRUE	TRUE
batch_0112	11125	sp|Q96T37|RBM15_HUMAN	sp|Q96T37|RBM15_HUMAN	TRUE	TRUE
batch_0112	11126	sp|Q96T49|PP16B_HUMAN	sp|Q96T49|PP16B_HUMAN	TRUE	TRUE
batch_0112	11127	sp|Q96T51|RUFY1_HUMAN	sp|Q96T51|RUFY1_HUMAN	TRUE	TRUE
batch_0112	11128	sp|Q96T52|IMP2L_HUMAN	sp|Q96T52|IMP2L_HUMAN	TRUE	TRUE
batch_0112	11129	sp|Q96T53|MBOA4_HUMAN	sp|Q96T53|MBOA4_HUMAN	TRUE	TRUE
batch_0112	11130	sp|Q96T54|KCNKH_HUMAN	sp|Q96T54|KCNKH_HUMAN	TRUE	TRUE
batch_0112	11131	sp|Q96T55|KCNKG_HUMAN	sp|Q96T55|KCNKG_HUMAN	TRUE	TRUE
batch_0112	11132	sp|Q96T58|MINT_HUMAN	sp|Q96T58|MINT_HUMAN	TRUE	TRUE
batch_0112	11133	sp|Q96T60|PNKP_HUMAN	sp|Q96T60|PNKP_HUMAN	TRUE	TRUE
batch_0112	11134	sp|Q96T66|NMNA3_HUMAN	sp|Q96T66|NMNA3_HUMAN	TRUE	TRUE
batch_0112	11135	sp|Q96T68|SETB2_HUMAN	sp|Q96T68|SETB2_HUMAN	TRUE	TRUE
batch_0112	11136	sp|Q96T76|MMS19_HUMAN	sp|Q96T76|MMS19_HUMAN	TRUE	TRUE
batch_0112	11137	sp|Q96T83|SL9A7_HUMAN	sp|Q96T83|SL9A7_HUMAN	TRUE	TRUE
batch_0112	11138	sp|Q96T88|UHRF1_HUMAN	sp|Q96T88|UHRF1_HUMAN	TRUE	TRUE
batch_0112	11139	sp|Q96T91|GPHA2_HUMAN	sp|Q96T91|GPHA2_HUMAN	TRUE	TRUE
batch_0112	11140	sp|Q96TA1|NIBA2_HUMAN	sp|Q96TA1|NIBA2_HUMAN	TRUE	TRUE
batch_0112	11141	sp|Q96TA2|YMEL1_HUMAN	sp|Q96TA2|YMEL1_HUMAN	TRUE	TRUE
batch_0112	11142	sp|Q96TC7|RMD3_HUMAN	sp|Q96TC7|RMD3_HUMAN	TRUE	TRUE
batch_0112	11143	sp|Q99062|CSF3R_HUMAN	sp|Q99062|CSF3R_HUMAN	TRUE	TRUE
batch_0112	11144	sp|Q99075|HBEGF_HUMAN	sp|Q99075|HBEGF_HUMAN	TRUE	TRUE
batch_0112	11145	sp|Q99081|HTF4_HUMAN	sp|Q99081|HTF4_HUMAN	TRUE	TRUE
batch_0112	11146	sp|Q99102|MUC4_HUMAN	sp|Q99102|MUC4_HUMAN	TRUE	TRUE
batch_0112	11147	sp|Q99217|AMELX_HUMAN	sp|Q99217|AMELX_HUMAN	TRUE	TRUE
batch_0112	11148	sp|Q99250|SCN2A_HUMAN	sp|Q99250|SCN2A_HUMAN	TRUE	TRUE
batch_0112	11149	sp|Q99259|DCE1_HUMAN	sp|Q99259|DCE1_HUMAN	TRUE	TRUE
batch_0112	11150	sp|Q99417|MYCBP_HUMAN	sp|Q99417|MYCBP_HUMAN	TRUE	TRUE
batch_0112	11151	sp|Q99418|CYH2_HUMAN	sp|Q99418|CYH2_HUMAN	TRUE	TRUE
batch_0112	11152	sp|Q99424|ACOX2_HUMAN	sp|Q99424|ACOX2_HUMAN	TRUE	TRUE
batch_0112	11153	sp|Q99426|TBCB_HUMAN	sp|Q99426|TBCB_HUMAN	TRUE	TRUE
batch_0112	11154	sp|Q99435|NELL2_HUMAN	sp|Q99435|NELL2_HUMAN	TRUE	TRUE
batch_0112	11155	sp|Q99436|PSB7_HUMAN	sp|Q99436|PSB7_HUMAN	TRUE	TRUE
batch_0112	11156	sp|Q99437|VATO_HUMAN	sp|Q99437|VATO_HUMAN	TRUE	TRUE
batch_0112	11157	sp|Q99439|CNN2_HUMAN	sp|Q99439|CNN2_HUMAN	TRUE	TRUE
batch_0112	11158	sp|Q99442|SEC62_HUMAN	sp|Q99442|SEC62_HUMAN	TRUE	TRUE
batch_0112	11159	sp|Q99447|PCY2_HUMAN	sp|Q99447|PCY2_HUMAN	TRUE	TRUE
batch_0112	11160	sp|Q99453|PHX2B_HUMAN	sp|Q99453|PHX2B_HUMAN	TRUE	TRUE
batch_0112	11161	sp|Q99456|K1C12_HUMAN	sp|Q99456|K1C12_HUMAN	TRUE	TRUE
batch_0112	11162	sp|Q99459|CDC5L_HUMAN	sp|Q99459|CDC5L_HUMAN	TRUE	TRUE
batch_0112	11163	sp|Q99460|PSMD1_HUMAN	sp|Q99460|PSMD1_HUMAN	TRUE	TRUE
batch_0112	11164	sp|Q99466|NOTC4_HUMAN	sp|Q99466|NOTC4_HUMAN	TRUE	TRUE
batch_0112	11165	sp|Q99467|CD180_HUMAN	sp|Q99467|CD180_HUMAN	TRUE	TRUE
batch_0112	11166	sp|Q99469|STAC_HUMAN	sp|Q99469|STAC_HUMAN	TRUE	TRUE
batch_0112	11167	sp|Q99471|PFD5_HUMAN	sp|Q99471|PFD5_HUMAN	TRUE	TRUE
batch_0112	11168	sp|Q99487|PAFA2_HUMAN	sp|Q99487|PAFA2_HUMAN	TRUE	TRUE
batch_0112	11169	sp|Q99489|OXDD_HUMAN	sp|Q99489|OXDD_HUMAN	TRUE	TRUE
batch_0112	11170	sp|Q99490|AGAP2_HUMAN	sp|Q99490|AGAP2_HUMAN	TRUE	TRUE
batch_0112	11171	sp|Q99496|RING2_HUMAN	sp|Q99496|RING2_HUMAN	TRUE	TRUE
batch_0112	11172	sp|Q99497|PARK7_HUMAN	sp|Q99497|PARK7_HUMAN	TRUE	TRUE
batch_0112	11173	sp|Q99500|S1PR3_HUMAN	sp|Q99500|S1PR3_HUMAN	TRUE	TRUE
batch_0112	11174	sp|Q99501|GA2L1_HUMAN	sp|Q99501|GA2L1_HUMAN	TRUE	TRUE
batch_0112	11175	sp|Q99502|EYA1_HUMAN	sp|Q99502|EYA1_HUMAN	TRUE	TRUE
batch_0112	11176	sp|Q99504|EYA3_HUMAN	sp|Q99504|EYA3_HUMAN	TRUE	TRUE
batch_0112	11177	sp|Q99518|FMO2_HUMAN	sp|Q99518|FMO2_HUMAN	TRUE	TRUE
batch_0112	11178	sp|Q99519|NEUR1_HUMAN	sp|Q99519|NEUR1_HUMAN	TRUE	TRUE
batch_0112	11179	sp|Q99523|SORT_HUMAN	sp|Q99523|SORT_HUMAN	TRUE	TRUE
batch_0112	11180	sp|Q99527|GPER1_HUMAN	sp|Q99527|GPER1_HUMAN	TRUE	TRUE
batch_0112	11181	sp|Q99536|VAT1_HUMAN	sp|Q99536|VAT1_HUMAN	TRUE	TRUE
batch_0112	11182	sp|Q99538|LGMN_HUMAN	sp|Q99538|LGMN_HUMAN	TRUE	TRUE
batch_0112	11183	sp|Q99541|PLIN2_HUMAN	sp|Q99541|PLIN2_HUMAN	TRUE	TRUE
batch_0112	11184	sp|Q99542|MMP19_HUMAN	sp|Q99542|MMP19_HUMAN	TRUE	TRUE
batch_0112	11185	sp|Q99543|DNJC2_HUMAN	sp|Q99543|DNJC2_HUMAN	TRUE	TRUE
batch_0112	11186	sp|Q99547|MPH6_HUMAN	sp|Q99547|MPH6_HUMAN	TRUE	TRUE
batch_0112	11187	sp|Q99549|MPP8_HUMAN	sp|Q99549|MPP8_HUMAN	TRUE	TRUE
batch_0112	11188	sp|Q99550|MPP9_HUMAN	sp|Q99550|MPP9_HUMAN	TRUE	TRUE
batch_0112	11189	sp|Q99551|MTEF1_HUMAN	sp|Q99551|MTEF1_HUMAN	TRUE	TRUE
batch_0112	11190	sp|Q99558|M3K14_HUMAN	sp|Q99558|M3K14_HUMAN	TRUE	TRUE
batch_0112	11191	sp|Q99567|NUP88_HUMAN	sp|Q99567|NUP88_HUMAN	TRUE	TRUE
batch_0112	11192	sp|Q99569|PKP4_HUMAN	sp|Q99569|PKP4_HUMAN	TRUE	TRUE
batch_0112	11193	sp|Q99570|PI3R4_HUMAN	sp|Q99570|PI3R4_HUMAN	TRUE	TRUE
batch_0112	11194	sp|Q99571|P2RX4_HUMAN	sp|Q99571|P2RX4_HUMAN	TRUE	TRUE
batch_0112	11195	sp|Q99572|P2RX7_HUMAN	sp|Q99572|P2RX7_HUMAN	TRUE	TRUE
batch_0112	11196	sp|Q99574|NEUS_HUMAN	sp|Q99574|NEUS_HUMAN	TRUE	TRUE
batch_0112	11197	sp|Q99575|POP1_HUMAN	sp|Q99575|POP1_HUMAN	TRUE	TRUE
batch_0112	11198	sp|Q99576|T22D3_HUMAN	sp|Q99576|T22D3_HUMAN	TRUE	TRUE
batch_0112	11199	sp|Q99578|RIT2_HUMAN	sp|Q99578|RIT2_HUMAN	TRUE	TRUE
batch_0112	11200	sp|Q99581|FEV_HUMAN	sp|Q99581|FEV_HUMAN	TRUE	TRUE
batch_0113	11201	sp|Q99583|MNT_HUMAN	sp|Q99583|MNT_HUMAN	TRUE	TRUE
batch_0113	11202	sp|Q99584|S10AD_HUMAN	sp|Q99584|S10AD_HUMAN	TRUE	TRUE
batch_0113	11203	sp|Q99590|SCAFB_HUMAN	sp|Q99590|SCAFB_HUMAN	TRUE	TRUE
batch_0113	11204	sp|Q99592|ZBT18_HUMAN	sp|Q99592|ZBT18_HUMAN	TRUE	TRUE
batch_0113	11205	sp|Q99593|TBX5_HUMAN	sp|Q99593|TBX5_HUMAN	TRUE	TRUE
batch_0113	11206	sp|Q99594|TEAD3_HUMAN	sp|Q99594|TEAD3_HUMAN	TRUE	TRUE
batch_0113	11207	sp|Q99595|TI17A_HUMAN	sp|Q99595|TI17A_HUMAN	TRUE	TRUE
batch_0113	11208	sp|Q99598|TSNAX_HUMAN	sp|Q99598|TSNAX_HUMAN	TRUE	TRUE
batch_0113	11209	sp|Q99607|ELF4_HUMAN	sp|Q99607|ELF4_HUMAN	TRUE	TRUE
batch_0113	11210	sp|Q99608|NECD_HUMAN	sp|Q99608|NECD_HUMAN	TRUE	TRUE
batch_0113	11211	sp|Q99611|SPS2_HUMAN	sp|Q99611|SPS2_HUMAN	TRUE	TRUE
batch_0113	11212	sp|Q99612|KLF6_HUMAN	sp|Q99612|KLF6_HUMAN	TRUE	TRUE
batch_0113	11213	sp|Q99613|EIF3C_HUMAN	sp|Q99613|EIF3C_HUMAN	TRUE	TRUE
batch_0113	11214	sp|Q99614|TTC1_HUMAN	sp|Q99614|TTC1_HUMAN	TRUE	TRUE
batch_0113	11215	sp|Q99615|DNJC7_HUMAN	sp|Q99615|DNJC7_HUMAN	TRUE	TRUE
batch_0113	11216	sp|Q99616|CCL13_HUMAN	sp|Q99616|CCL13_HUMAN	TRUE	TRUE
batch_0113	11217	sp|Q99619|SPSB2_HUMAN	sp|Q99619|SPSB2_HUMAN	TRUE	TRUE
batch_0113	11218	sp|Q99622|C10_HUMAN	sp|Q99622|C10_HUMAN	TRUE	TRUE
batch_0113	11219	sp|Q99623|PHB2_HUMAN	sp|Q99623|PHB2_HUMAN	TRUE	TRUE
batch_0113	11220	sp|Q99624|S38A3_HUMAN	sp|Q99624|S38A3_HUMAN	TRUE	TRUE
batch_0113	11221	sp|Q99626|CDX2_HUMAN	sp|Q99626|CDX2_HUMAN	TRUE	TRUE
batch_0113	11222	sp|Q99627|CSN8_HUMAN	sp|Q99627|CSN8_HUMAN	TRUE	TRUE
batch_0113	11223	sp|Q99633|PRP18_HUMAN	sp|Q99633|PRP18_HUMAN	TRUE	TRUE
batch_0113	11224	sp|Q99638|RAD9A_HUMAN	sp|Q99638|RAD9A_HUMAN	TRUE	TRUE
batch_0113	11225	sp|Q99640|PMYT1_HUMAN	sp|Q99640|PMYT1_HUMAN	TRUE	TRUE
batch_0113	11226	sp|Q99643|C560_HUMAN	sp|Q99643|C560_HUMAN	TRUE	TRUE
batch_0113	11227	sp|Q99650|OSMR_HUMAN	sp|Q99650|OSMR_HUMAN	TRUE	TRUE
batch_0113	11228	sp|Q99653|CHP1_HUMAN	sp|Q99653|CHP1_HUMAN	TRUE	TRUE
batch_0113	11229	sp|Q99661|KIF2C_HUMAN	sp|Q99661|KIF2C_HUMAN	TRUE	TRUE
batch_0113	11230	sp|Q99665|I12R2_HUMAN	sp|Q99665|I12R2_HUMAN	TRUE	TRUE
batch_0113	11231	sp|Q99674|CGRE1_HUMAN	sp|Q99674|CGRE1_HUMAN	TRUE	TRUE
batch_0113	11232	sp|Q99675|CGRF1_HUMAN	sp|Q99675|CGRF1_HUMAN	TRUE	TRUE
batch_0113	11233	sp|Q99677|LPAR4_HUMAN	sp|Q99677|LPAR4_HUMAN	TRUE	TRUE
batch_0113	11234	sp|Q99683|M3K5_HUMAN	sp|Q99683|M3K5_HUMAN	TRUE	TRUE
batch_0113	11235	sp|Q99684|GFI1_HUMAN	sp|Q99684|GFI1_HUMAN	TRUE	TRUE
batch_0113	11236	sp|Q99685|MGLL_HUMAN	sp|Q99685|MGLL_HUMAN	TRUE	TRUE
batch_0113	11237	sp|Q99687|MEIS3_HUMAN	sp|Q99687|MEIS3_HUMAN	TRUE	TRUE
batch_0113	11238	sp|Q99689|FEZ1_HUMAN	sp|Q99689|FEZ1_HUMAN	TRUE	TRUE
batch_0113	11239	sp|Q99697|PITX2_HUMAN	sp|Q99697|PITX2_HUMAN	TRUE	TRUE
batch_0113	11240	sp|Q99698|LYST_HUMAN	sp|Q99698|LYST_HUMAN	TRUE	TRUE
batch_0113	11241	sp|Q99700|ATX2_HUMAN	sp|Q99700|ATX2_HUMAN	TRUE	TRUE
batch_0113	11242	sp|Q99704|DOK1_HUMAN	sp|Q99704|DOK1_HUMAN	TRUE	TRUE
batch_0113	11243	sp|Q99705|MCHR1_HUMAN	sp|Q99705|MCHR1_HUMAN	TRUE	TRUE
batch_0113	11244	sp|Q99706|KI2L4_HUMAN	sp|Q99706|KI2L4_HUMAN	TRUE	TRUE
batch_0113	11245	sp|Q99707|METH_HUMAN	sp|Q99707|METH_HUMAN	TRUE	TRUE
batch_0113	11246	sp|Q99708|CTIP_HUMAN	sp|Q99708|CTIP_HUMAN	TRUE	TRUE
batch_0113	11247	sp|Q99712|KCJ15_HUMAN	sp|Q99712|KCJ15_HUMAN	TRUE	TRUE
batch_0113	11248	sp|Q99714|HCD2_HUMAN	sp|Q99714|HCD2_HUMAN	TRUE	TRUE
batch_0113	11249	sp|Q99715|COCA1_HUMAN	sp|Q99715|COCA1_HUMAN	TRUE	TRUE
batch_0113	11250	sp|Q99717|SMAD5_HUMAN	sp|Q99717|SMAD5_HUMAN	TRUE	TRUE
batch_0113	11251	sp|Q99719|SEPT5_HUMAN	sp|Q99719|SEPT5_HUMAN	TRUE	TRUE
batch_0113	11252	sp|Q99720|SGMR1_HUMAN	sp|Q99720|SGMR1_HUMAN	TRUE	TRUE
batch_0113	11253	sp|Q99726|ZNT3_HUMAN	sp|Q99726|ZNT3_HUMAN	TRUE	TRUE
batch_0113	11254	sp|Q99728|BARD1_HUMAN	sp|Q99728|BARD1_HUMAN	TRUE	TRUE
batch_0113	11255	sp|Q99729|ROAA_HUMAN	sp|Q99729|ROAA_HUMAN	TRUE	TRUE
batch_0113	11256	sp|Q99731|CCL19_HUMAN	sp|Q99731|CCL19_HUMAN	TRUE	TRUE
batch_0113	11257	sp|Q99732|LITAF_HUMAN	sp|Q99732|LITAF_HUMAN	TRUE	TRUE
batch_0113	11258	sp|Q99733|NP1L4_HUMAN	sp|Q99733|NP1L4_HUMAN	TRUE	TRUE
batch_0113	11259	sp|Q99735|MGST2_HUMAN	sp|Q99735|MGST2_HUMAN	TRUE	TRUE
batch_0113	11260	sp|Q99741|CDC6_HUMAN	sp|Q99741|CDC6_HUMAN	TRUE	TRUE
batch_0113	11261	sp|Q99743|NPAS2_HUMAN	sp|Q99743|NPAS2_HUMAN	TRUE	TRUE
batch_0113	11262	sp|Q99747|SNAG_HUMAN	sp|Q99747|SNAG_HUMAN	TRUE	TRUE
batch_0113	11263	sp|Q99748|NRTN_HUMAN	sp|Q99748|NRTN_HUMAN	TRUE	TRUE
batch_0113	11264	sp|Q99750|MDFI_HUMAN	sp|Q99750|MDFI_HUMAN	TRUE	TRUE
batch_0113	11265	sp|Q99755|PI51A_HUMAN	sp|Q99755|PI51A_HUMAN	TRUE	TRUE
batch_0113	11266	sp|Q99757|THIOM_HUMAN	sp|Q99757|THIOM_HUMAN	TRUE	TRUE
batch_0113	11267	sp|Q99758|ABCA3_HUMAN	sp|Q99758|ABCA3_HUMAN	TRUE	TRUE
batch_0113	11268	sp|Q99759|M3K3_HUMAN	sp|Q99759|M3K3_HUMAN	TRUE	TRUE
batch_0113	11269	sp|Q99766|ATP5S_HUMAN	sp|Q99766|ATP5S_HUMAN	TRUE	TRUE
batch_0113	11270	sp|Q99767|APBA2_HUMAN	sp|Q99767|APBA2_HUMAN	TRUE	TRUE
batch_0113	11271	sp|Q99784|NOE1_HUMAN	sp|Q99784|NOE1_HUMAN	TRUE	TRUE
batch_0113	11272	sp|Q99788|CML1_HUMAN	sp|Q99788|CML1_HUMAN	TRUE	TRUE
batch_0113	11273	sp|Q99795|GPA33_HUMAN	sp|Q99795|GPA33_HUMAN	TRUE	TRUE
batch_0113	11274	sp|Q99797|MIPEP_HUMAN	sp|Q99797|MIPEP_HUMAN	TRUE	TRUE
batch_0113	11275	sp|Q99798|ACON_HUMAN	sp|Q99798|ACON_HUMAN	TRUE	TRUE
batch_0113	11276	sp|Q99801|NKX31_HUMAN	sp|Q99801|NKX31_HUMAN	TRUE	TRUE
batch_0113	11277	sp|Q99807|COQ7_HUMAN	sp|Q99807|COQ7_HUMAN	TRUE	TRUE
batch_0113	11278	sp|Q99808|S29A1_HUMAN	sp|Q99808|S29A1_HUMAN	TRUE	TRUE
batch_0113	11279	sp|Q99814|EPAS1_HUMAN	sp|Q99814|EPAS1_HUMAN	TRUE	TRUE
batch_0113	11280	sp|Q99816|TS101_HUMAN	sp|Q99816|TS101_HUMAN	TRUE	TRUE
batch_0113	11281	sp|Q99828|CIB1_HUMAN	sp|Q99828|CIB1_HUMAN	TRUE	TRUE
batch_0113	11282	sp|Q99829|CPNE1_HUMAN	sp|Q99829|CPNE1_HUMAN	TRUE	TRUE
batch_0113	11283	sp|Q99832|TCPH_HUMAN	sp|Q99832|TCPH_HUMAN	TRUE	TRUE
batch_0113	11284	sp|Q99835|SMO_HUMAN	sp|Q99835|SMO_HUMAN	TRUE	TRUE
batch_0113	11285	sp|Q99836|MYD88_HUMAN	sp|Q99836|MYD88_HUMAN	TRUE	TRUE
batch_0113	11286	sp|Q99848|EBP2_HUMAN	sp|Q99848|EBP2_HUMAN	TRUE	TRUE
batch_0113	11287	sp|Q99853|FOXB1_HUMAN	sp|Q99853|FOXB1_HUMAN	TRUE	TRUE
batch_0113	11288	sp|Q99856|ARI3A_HUMAN	sp|Q99856|ARI3A_HUMAN	TRUE	TRUE
batch_0113	11289	sp|Q99871|HAUS7_HUMAN	sp|Q99871|HAUS7_HUMAN	TRUE	TRUE
batch_0113	11290	sp|Q99873|ANM1_HUMAN	sp|Q99873|ANM1_HUMAN	TRUE	TRUE
batch_0113	11291	sp|Q99877|H2B1N_HUMAN	sp|Q99877|H2B1N_HUMAN	TRUE	TRUE
batch_0113	11292	sp|Q99878|H2A1J_HUMAN	sp|Q99878|H2A1J_HUMAN	TRUE	TRUE
batch_0113	11293	sp|Q99879|H2B1M_HUMAN	sp|Q99879|H2B1M_HUMAN	TRUE	TRUE
batch_0113	11294	sp|Q99880|H2B1L_HUMAN	sp|Q99880|H2B1L_HUMAN	TRUE	TRUE
batch_0113	11295	sp|Q99884|SC6A7_HUMAN	sp|Q99884|SC6A7_HUMAN	TRUE	TRUE
batch_0113	11296	sp|Q99895|CTRC_HUMAN	sp|Q99895|CTRC_HUMAN	TRUE	TRUE
batch_0113	11297	sp|Q99909|SSX3_HUMAN	sp|Q99909|SSX3_HUMAN	TRUE	TRUE
batch_0113	11298	sp|Q99928|GBRG3_HUMAN	sp|Q99928|GBRG3_HUMAN	TRUE	TRUE
batch_0113	11299	sp|Q99929|ASCL2_HUMAN	sp|Q99929|ASCL2_HUMAN	TRUE	TRUE
batch_0113	11300	sp|Q99932|SPAG8_HUMAN	sp|Q99932|SPAG8_HUMAN	TRUE	TRUE
batch_0114	11301	sp|Q99933|BAG1_HUMAN	sp|Q99933|BAG1_HUMAN	TRUE	TRUE
batch_0114	11302	sp|Q99935|PROL1_HUMAN	sp|Q99935|PROL1_HUMAN	TRUE	TRUE
batch_0114	11303	sp|Q99941|ATF6B_HUMAN	sp|Q99941|ATF6B_HUMAN	TRUE	TRUE
batch_0114	11304	sp|Q99942|RNF5_HUMAN	sp|Q99942|RNF5_HUMAN	TRUE	TRUE
batch_0114	11305	sp|Q99943|PLCA_HUMAN	sp|Q99943|PLCA_HUMAN	TRUE	TRUE
batch_0114	11306	sp|Q99944|EGFL8_HUMAN	sp|Q99944|EGFL8_HUMAN	TRUE	TRUE
batch_0114	11307	sp|Q99946|PRRT1_HUMAN	sp|Q99946|PRRT1_HUMAN	TRUE	TRUE
batch_0114	11308	sp|Q99952|PTN18_HUMAN	sp|Q99952|PTN18_HUMAN	TRUE	TRUE
batch_0114	11309	sp|Q99956|DUS9_HUMAN	sp|Q99956|DUS9_HUMAN	TRUE	TRUE
batch_0114	11310	sp|Q99958|FOXC2_HUMAN	sp|Q99958|FOXC2_HUMAN	TRUE	TRUE
batch_0114	11311	sp|Q99959|PKP2_HUMAN	sp|Q99959|PKP2_HUMAN	TRUE	TRUE
batch_0114	11312	sp|Q99961|SH3G1_HUMAN	sp|Q99961|SH3G1_HUMAN	TRUE	TRUE
batch_0114	11313	sp|Q99962|SH3G2_HUMAN	sp|Q99962|SH3G2_HUMAN	TRUE	TRUE
batch_0114	11314	sp|Q99963|SH3G3_HUMAN	sp|Q99963|SH3G3_HUMAN	TRUE	TRUE
batch_0114	11315	sp|Q99965|ADAM2_HUMAN	sp|Q99965|ADAM2_HUMAN	TRUE	TRUE
batch_0114	11316	sp|Q99966|CITE1_HUMAN	sp|Q99966|CITE1_HUMAN	TRUE	TRUE
batch_0114	11317	sp|Q99967|CITE2_HUMAN	sp|Q99967|CITE2_HUMAN	TRUE	TRUE
batch_0114	11318	sp|Q99969|RARR2_HUMAN	sp|Q99969|RARR2_HUMAN	TRUE	TRUE
batch_0114	11319	sp|Q99972|MYOC_HUMAN	sp|Q99972|MYOC_HUMAN	TRUE	TRUE
batch_0114	11320	sp|Q99973|TEP1_HUMAN	sp|Q99973|TEP1_HUMAN	TRUE	TRUE
batch_0114	11321	sp|Q99983|OMD_HUMAN	sp|Q99983|OMD_HUMAN	TRUE	TRUE
batch_0114	11322	sp|Q99985|SEM3C_HUMAN	sp|Q99985|SEM3C_HUMAN	TRUE	TRUE
batch_0114	11323	sp|Q99986|VRK1_HUMAN	sp|Q99986|VRK1_HUMAN	TRUE	TRUE
batch_0114	11324	sp|Q99988|GDF15_HUMAN	sp|Q99988|GDF15_HUMAN	TRUE	TRUE
batch_0114	11325	sp|Q99990|VGLL1_HUMAN	sp|Q99990|VGLL1_HUMAN	TRUE	TRUE
batch_0114	11326	sp|Q99996|AKAP9_HUMAN	sp|Q99996|AKAP9_HUMAN	TRUE	TRUE
batch_0114	11327	sp|Q99999|G3ST1_HUMAN	sp|Q99999|G3ST1_HUMAN	TRUE	TRUE
batch_0114	11328	sp|Q9BPU6|DPYL5_HUMAN	sp|Q9BPU6|DPYL5_HUMAN	TRUE	TRUE
batch_0114	11329	sp|Q9BPU9|B9D2_HUMAN	sp|Q9BPU9|B9D2_HUMAN	TRUE	TRUE
batch_0114	11330	sp|Q9BPV8|P2Y13_HUMAN	sp|Q9BPV8|P2Y13_HUMAN	TRUE	TRUE
batch_0114	11331	sp|Q9BPW8|NIPS1_HUMAN	sp|Q9BPW8|NIPS1_HUMAN	TRUE	TRUE
batch_0114	11332	sp|Q9BPW9|DHRS9_HUMAN	sp|Q9BPW9|DHRS9_HUMAN	TRUE	TRUE
batch_0114	11333	sp|Q9BPX1|DHB14_HUMAN	sp|Q9BPX1|DHB14_HUMAN	TRUE	TRUE
batch_0114	11334	sp|Q9BPX3|CND3_HUMAN	sp|Q9BPX3|CND3_HUMAN	TRUE	TRUE
batch_0114	11335	sp|Q9BPX6|MICU1_HUMAN	sp|Q9BPX6|MICU1_HUMAN	TRUE	TRUE
batch_0114	11336	sp|Q9BPY8|HOP_HUMAN	sp|Q9BPY8|HOP_HUMAN	TRUE	TRUE
batch_0114	11337	sp|Q9BPZ2|SPI2B_HUMAN	sp|Q9BPZ2|SPI2B_HUMAN	TRUE	TRUE
batch_0114	11338	sp|Q9BPZ3|PAIP2_HUMAN	sp|Q9BPZ3|PAIP2_HUMAN	TRUE	TRUE
batch_0114	11339	sp|Q9BPZ7|SIN1_HUMAN	sp|Q9BPZ7|SIN1_HUMAN	TRUE	TRUE
batch_0114	11340	sp|Q9BQ04|RBM4B_HUMAN	sp|Q9BQ04|RBM4B_HUMAN	TRUE	TRUE
batch_0114	11341	sp|Q9BQ15|SOSB1_HUMAN	sp|Q9BQ15|SOSB1_HUMAN	TRUE	TRUE
batch_0114	11342	sp|Q9BQ16|TICN3_HUMAN	sp|Q9BQ16|TICN3_HUMAN	TRUE	TRUE
batch_0114	11343	sp|Q9BQ24|ZFY21_HUMAN	sp|Q9BQ24|ZFY21_HUMAN	TRUE	TRUE
batch_0114	11344	sp|Q9BQ31|KCNS3_HUMAN	sp|Q9BQ31|KCNS3_HUMAN	TRUE	TRUE
batch_0114	11345	sp|Q9BQ39|DDX50_HUMAN	sp|Q9BQ39|DDX50_HUMAN	TRUE	TRUE
batch_0114	11346	sp|Q9BQ50|TREX2_HUMAN	sp|Q9BQ50|TREX2_HUMAN	TRUE	TRUE
batch_0114	11347	sp|Q9BQ51|PD1L2_HUMAN	sp|Q9BQ51|PD1L2_HUMAN	TRUE	TRUE
batch_0114	11348	sp|Q9BQ52|RNZ2_HUMAN	sp|Q9BQ52|RNZ2_HUMAN	TRUE	TRUE
batch_0114	11349	sp|Q9BQ61|TRIR_HUMAN	sp|Q9BQ61|TRIR_HUMAN	TRUE	TRUE
batch_0114	11350	sp|Q9BQ65|USB1_HUMAN	sp|Q9BQ65|USB1_HUMAN	TRUE	TRUE
batch_0114	11351	sp|Q9BQ66|KR412_HUMAN	sp|Q9BQ66|KR412_HUMAN	TRUE	TRUE
batch_0114	11352	sp|Q9BQ67|GRWD1_HUMAN	sp|Q9BQ67|GRWD1_HUMAN	TRUE	TRUE
batch_0114	11353	sp|Q9BQ69|MACD1_HUMAN	sp|Q9BQ69|MACD1_HUMAN	TRUE	TRUE
batch_0114	11354	sp|Q9BQ70|TCF25_HUMAN	sp|Q9BQ70|TCF25_HUMAN	TRUE	TRUE
batch_0114	11355	sp|Q9BQ83|SLX1_HUMAN	sp|Q9BQ83|SLX1_HUMAN	TRUE	TRUE
batch_0114	11356	sp|Q9BQ87|TBL1Y_HUMAN	sp|Q9BQ87|TBL1Y_HUMAN	TRUE	TRUE
batch_0114	11357	sp|Q9BQ89|F110A_HUMAN	sp|Q9BQ89|F110A_HUMAN	TRUE	TRUE
batch_0114	11358	sp|Q9BQ90|KLDC3_HUMAN	sp|Q9BQ90|KLDC3_HUMAN	TRUE	TRUE
batch_0114	11359	sp|Q9BQ95|ECSIT_HUMAN	sp|Q9BQ95|ECSIT_HUMAN	TRUE	TRUE
batch_0114	11360	sp|Q9BQA1|MEP50_HUMAN	sp|Q9BQA1|MEP50_HUMAN	TRUE	TRUE
batch_0114	11361	sp|Q9BQA5|HINFP_HUMAN	sp|Q9BQA5|HINFP_HUMAN	TRUE	TRUE
batch_0114	11362	sp|Q9BQA9|CYBC1_HUMAN	sp|Q9BQA9|CYBC1_HUMAN	TRUE	TRUE
batch_0114	11363	sp|Q9BQB4|SOST_HUMAN	sp|Q9BQB4|SOST_HUMAN	TRUE	TRUE
batch_0114	11364	sp|Q9BQB6|VKOR1_HUMAN	sp|Q9BQB6|VKOR1_HUMAN	TRUE	TRUE
batch_0114	11365	sp|Q9BQC3|DPH2_HUMAN	sp|Q9BQC3|DPH2_HUMAN	TRUE	TRUE
batch_0114	11366	sp|Q9BQD3|KXDL1_HUMAN	sp|Q9BQD3|KXDL1_HUMAN	TRUE	TRUE
batch_0114	11367	sp|Q9BQD7|ANKMT_HUMAN	sp|Q9BQD7|ANKMT_HUMAN	TRUE	TRUE
batch_0114	11368	sp|Q9BQE3|TBA1C_HUMAN	sp|Q9BQE3|TBA1C_HUMAN	TRUE	TRUE
batch_0114	11369	sp|Q9BQE4|SELS_HUMAN	sp|Q9BQE4|SELS_HUMAN	TRUE	TRUE
batch_0114	11370	sp|Q9BQE5|APOL2_HUMAN	sp|Q9BQE5|APOL2_HUMAN	TRUE	TRUE
batch_0114	11371	sp|Q9BQE9|BCL7B_HUMAN	sp|Q9BQE9|BCL7B_HUMAN	TRUE	TRUE
batch_0114	11372	sp|Q9BQF6|SENP7_HUMAN	sp|Q9BQF6|SENP7_HUMAN	TRUE	TRUE
batch_0114	11373	sp|Q9BQG0|MBB1A_HUMAN	sp|Q9BQG0|MBB1A_HUMAN	TRUE	TRUE
batch_0114	11374	sp|Q9BQG1|SYT3_HUMAN	sp|Q9BQG1|SYT3_HUMAN	TRUE	TRUE
batch_0114	11375	sp|Q9BQG2|NUD12_HUMAN	sp|Q9BQG2|NUD12_HUMAN	TRUE	TRUE
batch_0114	11376	sp|Q9BQI0|AIF1L_HUMAN	sp|Q9BQI0|AIF1L_HUMAN	TRUE	TRUE
batch_0114	11377	sp|Q9BQI3|E2AK1_HUMAN	sp|Q9BQI3|E2AK1_HUMAN	TRUE	TRUE
batch_0114	11378	sp|Q9BQI4|CCDC3_HUMAN	sp|Q9BQI4|CCDC3_HUMAN	TRUE	TRUE
batch_0114	11379	sp|Q9BQI5|SGIP1_HUMAN	sp|Q9BQI5|SGIP1_HUMAN	TRUE	TRUE
batch_0114	11380	sp|Q9BQI6|SLF1_HUMAN	sp|Q9BQI6|SLF1_HUMAN	TRUE	TRUE
batch_0114	11381	sp|Q9BQJ4|TMM47_HUMAN	sp|Q9BQJ4|TMM47_HUMAN	TRUE	TRUE
batch_0114	11382	sp|Q9BQK8|LPIN3_HUMAN	sp|Q9BQK8|LPIN3_HUMAN	TRUE	TRUE
batch_0114	11383	sp|Q9BQL6|FERM1_HUMAN	sp|Q9BQL6|FERM1_HUMAN	TRUE	TRUE
batch_0114	11384	sp|Q9BQP7|MGME1_HUMAN	sp|Q9BQP7|MGME1_HUMAN	TRUE	TRUE
batch_0114	11385	sp|Q9BQQ3|GORS1_HUMAN	sp|Q9BQQ3|GORS1_HUMAN	TRUE	TRUE
batch_0114	11386	sp|Q9BQS2|SYT15_HUMAN	sp|Q9BQS2|SYT15_HUMAN	TRUE	TRUE
batch_0114	11387	sp|Q9BQS7|HEPH_HUMAN	sp|Q9BQS7|HEPH_HUMAN	TRUE	TRUE
batch_0114	11388	sp|Q9BQS8|FYCO1_HUMAN	sp|Q9BQS8|FYCO1_HUMAN	TRUE	TRUE
batch_0114	11389	sp|Q9BQT8|ODC_HUMAN	sp|Q9BQT8|ODC_HUMAN	TRUE	TRUE
batch_0114	11390	sp|Q9BQT9|CSTN3_HUMAN	sp|Q9BQT9|CSTN3_HUMAN	TRUE	TRUE
batch_0114	11391	sp|Q9BQW3|COE4_HUMAN	sp|Q9BQW3|COE4_HUMAN	TRUE	TRUE
batch_0114	11392	sp|Q9BQY4|RHXF2_HUMAN	sp|Q9BQY4|RHXF2_HUMAN	TRUE	TRUE
batch_0114	11393	sp|Q9BQY9|DBND2_HUMAN	sp|Q9BQY9|DBND2_HUMAN	TRUE	TRUE
batch_0114	11394	sp|Q9BR01|ST4A1_HUMAN	sp|Q9BR01|ST4A1_HUMAN	TRUE	TRUE
batch_0114	11395	sp|Q9BR39|JPH2_HUMAN	sp|Q9BR39|JPH2_HUMAN	TRUE	TRUE
batch_0114	11396	sp|Q9BR61|ACBD6_HUMAN	sp|Q9BR61|ACBD6_HUMAN	TRUE	TRUE
batch_0114	11397	sp|Q9BR76|COR1B_HUMAN	sp|Q9BR76|COR1B_HUMAN	TRUE	TRUE
batch_0114	11398	sp|Q9BRA0|NAA38_HUMAN	sp|Q9BRA0|NAA38_HUMAN	TRUE	TRUE
batch_0114	11399	sp|Q9BRA2|TXD17_HUMAN	sp|Q9BRA2|TXD17_HUMAN	TRUE	TRUE
batch_0114	11400	sp|Q9BRB3|PIGQ_HUMAN	sp|Q9BRB3|PIGQ_HUMAN	TRUE	TRUE
batch_0115	11401	sp|Q9BRC7|PLCD4_HUMAN	sp|Q9BRC7|PLCD4_HUMAN	TRUE	TRUE
batch_0115	11402	sp|Q9BRD0|BUD13_HUMAN	sp|Q9BRD0|BUD13_HUMAN	TRUE	TRUE
batch_0115	11403	sp|Q9BRF8|CPPED_HUMAN	sp|Q9BRF8|CPPED_HUMAN	TRUE	TRUE
batch_0115	11404	sp|Q9BRG1|VPS25_HUMAN	sp|Q9BRG1|VPS25_HUMAN	TRUE	TRUE
batch_0115	11405	sp|Q9BRG2|SH23A_HUMAN	sp|Q9BRG2|SH23A_HUMAN	TRUE	TRUE
batch_0115	11406	sp|Q9BRI3|ZNT2_HUMAN	sp|Q9BRI3|ZNT2_HUMAN	TRUE	TRUE
batch_0115	11407	sp|Q9BRJ2|RM45_HUMAN	sp|Q9BRJ2|RM45_HUMAN	TRUE	TRUE
batch_0115	11408	sp|Q9BRJ7|TIRR_HUMAN	sp|Q9BRJ7|TIRR_HUMAN	TRUE	TRUE
batch_0115	11409	sp|Q9BRJ9|MESP1_HUMAN	sp|Q9BRJ9|MESP1_HUMAN	TRUE	TRUE
batch_0115	11410	sp|Q9BRK0|REEP2_HUMAN	sp|Q9BRK0|REEP2_HUMAN	TRUE	TRUE
batch_0115	11411	sp|Q9BRK3|MXRA8_HUMAN	sp|Q9BRK3|MXRA8_HUMAN	TRUE	TRUE
batch_0115	11412	sp|Q9BRK4|LZTS2_HUMAN	sp|Q9BRK4|LZTS2_HUMAN	TRUE	TRUE
batch_0115	11413	sp|Q9BRK5|CAB45_HUMAN	sp|Q9BRK5|CAB45_HUMAN	TRUE	TRUE
batch_0115	11414	sp|Q9BRL6|SRSF8_HUMAN	sp|Q9BRL6|SRSF8_HUMAN	TRUE	TRUE
batch_0115	11415	sp|Q9BRL7|SC22C_HUMAN	sp|Q9BRL7|SC22C_HUMAN	TRUE	TRUE
batch_0115	11416	sp|Q9BRP0|OVOL2_HUMAN	sp|Q9BRP0|OVOL2_HUMAN	TRUE	TRUE
batch_0115	11417	sp|Q9BRP4|PAAF1_HUMAN	sp|Q9BRP4|PAAF1_HUMAN	TRUE	TRUE
batch_0115	11418	sp|Q9BRP8|PYM1_HUMAN	sp|Q9BRP8|PYM1_HUMAN	TRUE	TRUE
batch_0115	11419	sp|Q9BRQ0|PYGO2_HUMAN	sp|Q9BRQ0|PYGO2_HUMAN	TRUE	TRUE
batch_0115	11420	sp|Q9BRQ3|NUD22_HUMAN	sp|Q9BRQ3|NUD22_HUMAN	TRUE	TRUE
batch_0115	11421	sp|Q9BRQ5|ORAI3_HUMAN	sp|Q9BRQ5|ORAI3_HUMAN	TRUE	TRUE
batch_0115	11422	sp|Q9BRQ6|MIC25_HUMAN	sp|Q9BRQ6|MIC25_HUMAN	TRUE	TRUE
batch_0115	11423	sp|Q9BRQ8|FSP1_HUMAN	sp|Q9BRQ8|FSP1_HUMAN	TRUE	TRUE
batch_0115	11424	sp|Q9BRR0|ZKSC3_HUMAN	sp|Q9BRR0|ZKSC3_HUMAN	TRUE	TRUE
batch_0115	11425	sp|Q9BRR3|PGAP4_HUMAN	sp|Q9BRR3|PGAP4_HUMAN	TRUE	TRUE
batch_0115	11426	sp|Q9BRR6|ADPGK_HUMAN	sp|Q9BRR6|ADPGK_HUMAN	TRUE	TRUE
batch_0115	11427	sp|Q9BRR9|RHG09_HUMAN	sp|Q9BRR9|RHG09_HUMAN	TRUE	TRUE
batch_0115	11428	sp|Q9BRS2|RIOK1_HUMAN	sp|Q9BRS2|RIOK1_HUMAN	TRUE	TRUE
batch_0115	11429	sp|Q9BRS8|LARP6_HUMAN	sp|Q9BRS8|LARP6_HUMAN	TRUE	TRUE
batch_0115	11430	sp|Q9BRT2|UQCC2_HUMAN	sp|Q9BRT2|UQCC2_HUMAN	TRUE	TRUE
batch_0115	11431	sp|Q9BRT3|MIEN1_HUMAN	sp|Q9BRT3|MIEN1_HUMAN	TRUE	TRUE
batch_0115	11432	sp|Q9BRT8|ZNG1A_HUMAN	sp|Q9BRT8|ZNG1A_HUMAN	TRUE	TRUE
batch_0115	11433	sp|Q9BRT9|SLD5_HUMAN	sp|Q9BRT9|SLD5_HUMAN	TRUE	TRUE
batch_0115	11434	sp|Q9BRU9|UTP23_HUMAN	sp|Q9BRU9|UTP23_HUMAN	TRUE	TRUE
batch_0115	11435	sp|Q9BRV3|SWET1_HUMAN	sp|Q9BRV3|SWET1_HUMAN	TRUE	TRUE
batch_0115	11436	sp|Q9BRV8|SIKE1_HUMAN	sp|Q9BRV8|SIKE1_HUMAN	TRUE	TRUE
batch_0115	11437	sp|Q9BRX2|PELO_HUMAN	sp|Q9BRX2|PELO_HUMAN	TRUE	TRUE
batch_0115	11438	sp|Q9BRX5|PSF3_HUMAN	sp|Q9BRX5|PSF3_HUMAN	TRUE	TRUE
batch_0115	11439	sp|Q9BRX8|PXL2A_HUMAN	sp|Q9BRX8|PXL2A_HUMAN	TRUE	TRUE
batch_0115	11440	sp|Q9BRX9|WDR83_HUMAN	sp|Q9BRX9|WDR83_HUMAN	TRUE	TRUE
batch_0115	11441	sp|Q9BRZ2|TRI56_HUMAN	sp|Q9BRZ2|TRI56_HUMAN	TRUE	TRUE
batch_0115	11442	sp|Q9BS16|CENPK_HUMAN	sp|Q9BS16|CENPK_HUMAN	TRUE	TRUE
batch_0115	11443	sp|Q9BS18|APC13_HUMAN	sp|Q9BS18|APC13_HUMAN	TRUE	TRUE
batch_0115	11444	sp|Q9BS26|ERP44_HUMAN	sp|Q9BS26|ERP44_HUMAN	TRUE	TRUE
batch_0115	11445	sp|Q9BS31|ZN649_HUMAN	sp|Q9BS31|ZN649_HUMAN	TRUE	TRUE
batch_0115	11446	sp|Q9BS34|ZN670_HUMAN	sp|Q9BS34|ZN670_HUMAN	TRUE	TRUE
batch_0115	11447	sp|Q9BS40|LXN_HUMAN	sp|Q9BS40|LXN_HUMAN	TRUE	TRUE
batch_0115	11448	sp|Q9BS86|ZPBP1_HUMAN	sp|Q9BS86|ZPBP1_HUMAN	TRUE	TRUE
batch_0115	11449	sp|Q9BS91|S35A5_HUMAN	sp|Q9BS91|S35A5_HUMAN	TRUE	TRUE
batch_0115	11450	sp|Q9BSA4|TTYH2_HUMAN	sp|Q9BSA4|TTYH2_HUMAN	TRUE	TRUE
batch_0115	11451	sp|Q9BSA9|TM175_HUMAN	sp|Q9BSA9|TM175_HUMAN	TRUE	TRUE
batch_0115	11452	sp|Q9BSB4|ATGA1_HUMAN	sp|Q9BSB4|ATGA1_HUMAN	TRUE	TRUE
batch_0115	11453	sp|Q9BSD3|RHNO1_HUMAN	sp|Q9BSD3|RHNO1_HUMAN	TRUE	TRUE
batch_0115	11454	sp|Q9BSD7|NTPCR_HUMAN	sp|Q9BSD7|NTPCR_HUMAN	TRUE	TRUE
batch_0115	11455	sp|Q9BSE2|TMM79_HUMAN	sp|Q9BSE2|TMM79_HUMAN	TRUE	TRUE
batch_0115	11456	sp|Q9BSE4|HERP2_HUMAN	sp|Q9BSE4|HERP2_HUMAN	TRUE	TRUE
batch_0115	11457	sp|Q9BSE5|GDAH_HUMAN	sp|Q9BSE5|GDAH_HUMAN	TRUE	TRUE
batch_0115	11458	sp|Q9BSF0|SMAKA_HUMAN	sp|Q9BSF0|SMAKA_HUMAN	TRUE	TRUE
batch_0115	11459	sp|Q9BSF4|TIM29_HUMAN	sp|Q9BSF4|TIM29_HUMAN	TRUE	TRUE
batch_0115	11460	sp|Q9BSG1|ZNF2_HUMAN	sp|Q9BSG1|ZNF2_HUMAN	TRUE	TRUE
batch_0115	11461	sp|Q9BSH4|TACO1_HUMAN	sp|Q9BSH4|TACO1_HUMAN	TRUE	TRUE
batch_0115	11462	sp|Q9BSI4|TINF2_HUMAN	sp|Q9BSI4|TINF2_HUMAN	TRUE	TRUE
batch_0115	11463	sp|Q9BSJ2|GCP2_HUMAN	sp|Q9BSJ2|GCP2_HUMAN	TRUE	TRUE
batch_0115	11464	sp|Q9BSJ5|CQ080_HUMAN	sp|Q9BSJ5|CQ080_HUMAN	TRUE	TRUE
batch_0115	11465	sp|Q9BSJ6|PIMRE_HUMAN	sp|Q9BSJ6|PIMRE_HUMAN	TRUE	TRUE
batch_0115	11466	sp|Q9BSJ8|ESYT1_HUMAN	sp|Q9BSJ8|ESYT1_HUMAN	TRUE	TRUE
batch_0115	11467	sp|Q9BSK2|S2533_HUMAN	sp|Q9BSK2|S2533_HUMAN	TRUE	TRUE
batch_0115	11468	sp|Q9BSK4|FEM1A_HUMAN	sp|Q9BSK4|FEM1A_HUMAN	TRUE	TRUE
batch_0115	11469	sp|Q9BSL1|UBAC1_HUMAN	sp|Q9BSL1|UBAC1_HUMAN	TRUE	TRUE
batch_0115	11470	sp|Q9BSM1|PCGF1_HUMAN	sp|Q9BSM1|PCGF1_HUMAN	TRUE	TRUE
batch_0115	11471	sp|Q9BSQ5|CCM2_HUMAN	sp|Q9BSQ5|CCM2_HUMAN	TRUE	TRUE
batch_0115	11472	sp|Q9BSR8|YIPF4_HUMAN	sp|Q9BSR8|YIPF4_HUMAN	TRUE	TRUE
batch_0115	11473	sp|Q9BST9|RTKN_HUMAN	sp|Q9BST9|RTKN_HUMAN	TRUE	TRUE
batch_0115	11474	sp|Q9BSU1|PHAF1_HUMAN	sp|Q9BSU1|PHAF1_HUMAN	TRUE	TRUE
batch_0115	11475	sp|Q9BSU3|NAA11_HUMAN	sp|Q9BSU3|NAA11_HUMAN	TRUE	TRUE
batch_0115	11476	sp|Q9BSV6|SEN34_HUMAN	sp|Q9BSV6|SEN34_HUMAN	TRUE	TRUE
batch_0115	11477	sp|Q9BSW2|EFC4B_HUMAN	sp|Q9BSW2|EFC4B_HUMAN	TRUE	TRUE
batch_0115	11478	sp|Q9BSW7|SYT17_HUMAN	sp|Q9BSW7|SYT17_HUMAN	TRUE	TRUE
batch_0115	11479	sp|Q9BSY9|DESI2_HUMAN	sp|Q9BSY9|DESI2_HUMAN	TRUE	TRUE
batch_0115	11480	sp|Q9BT04|FUZZY_HUMAN	sp|Q9BT04|FUZZY_HUMAN	TRUE	TRUE
batch_0115	11481	sp|Q9BT09|CNPY3_HUMAN	sp|Q9BT09|CNPY3_HUMAN	TRUE	TRUE
batch_0115	11482	sp|Q9BT17|MTG1_HUMAN	sp|Q9BT17|MTG1_HUMAN	TRUE	TRUE
batch_0115	11483	sp|Q9BT22|ALG1_HUMAN	sp|Q9BT22|ALG1_HUMAN	TRUE	TRUE
batch_0115	11484	sp|Q9BT23|LIMD2_HUMAN	sp|Q9BT23|LIMD2_HUMAN	TRUE	TRUE
batch_0115	11485	sp|Q9BT25|HAUS8_HUMAN	sp|Q9BT25|HAUS8_HUMAN	TRUE	TRUE
batch_0115	11486	sp|Q9BT30|ALKB7_HUMAN	sp|Q9BT30|ALKB7_HUMAN	TRUE	TRUE
batch_0115	11487	sp|Q9BT40|INP5K_HUMAN	sp|Q9BT40|INP5K_HUMAN	TRUE	TRUE
batch_0115	11488	sp|Q9BT43|RPC7L_HUMAN	sp|Q9BT43|RPC7L_HUMAN	TRUE	TRUE
batch_0115	11489	sp|Q9BT49|THAP7_HUMAN	sp|Q9BT49|THAP7_HUMAN	TRUE	TRUE
batch_0115	11490	sp|Q9BT56|SPXN_HUMAN	sp|Q9BT56|SPXN_HUMAN	TRUE	TRUE
batch_0115	11491	sp|Q9BT67|NFIP1_HUMAN	sp|Q9BT67|NFIP1_HUMAN	TRUE	TRUE
batch_0115	11492	sp|Q9BT78|CSN4_HUMAN	sp|Q9BT78|CSN4_HUMAN	TRUE	TRUE
batch_0115	11493	sp|Q9BT81|SOX7_HUMAN	sp|Q9BT81|SOX7_HUMAN	TRUE	TRUE
batch_0115	11494	sp|Q9BT88|SYT11_HUMAN	sp|Q9BT88|SYT11_HUMAN	TRUE	TRUE
batch_0115	11495	sp|Q9BT92|TCHP_HUMAN	sp|Q9BT92|TCHP_HUMAN	TRUE	TRUE
batch_0115	11496	sp|Q9BTA9|WAC_HUMAN	sp|Q9BTA9|WAC_HUMAN	TRUE	TRUE
batch_0115	11497	sp|Q9BTC0|DIDO1_HUMAN	sp|Q9BTC0|DIDO1_HUMAN	TRUE	TRUE
batch_0115	11498	sp|Q9BTC8|MTA3_HUMAN	sp|Q9BTC8|MTA3_HUMAN	TRUE	TRUE
batch_0115	11499	sp|Q9BTD3|TM121_HUMAN	sp|Q9BTD3|TM121_HUMAN	TRUE	TRUE
batch_0115	11500	sp|Q9BTD8|RBM42_HUMAN	sp|Q9BTD8|RBM42_HUMAN	TRUE	TRUE
batch_0116	11501	sp|Q9BTE1|DCTN5_HUMAN	sp|Q9BTE1|DCTN5_HUMAN	TRUE	TRUE
batch_0116	11502	sp|Q9BTE3|MCMBP_HUMAN	sp|Q9BTE3|MCMBP_HUMAN	TRUE	TRUE
batch_0116	11503	sp|Q9BTE6|AASD1_HUMAN	sp|Q9BTE6|AASD1_HUMAN	TRUE	TRUE
batch_0116	11504	sp|Q9BTE7|DCNL5_HUMAN	sp|Q9BTE7|DCNL5_HUMAN	TRUE	TRUE
batch_0116	11505	sp|Q9BTF0|THUM2_HUMAN	sp|Q9BTF0|THUM2_HUMAN	TRUE	TRUE
batch_0116	11506	sp|Q9BTK6|PAGR1_HUMAN	sp|Q9BTK6|PAGR1_HUMAN	TRUE	TRUE
batch_0116	11507	sp|Q9BTL3|RAMAC_HUMAN	sp|Q9BTL3|RAMAC_HUMAN	TRUE	TRUE
batch_0116	11508	sp|Q9BTL4|IER2_HUMAN	sp|Q9BTL4|IER2_HUMAN	TRUE	TRUE
batch_0116	11509	sp|Q9BTM9|URM1_HUMAN	sp|Q9BTM9|URM1_HUMAN	TRUE	TRUE
batch_0116	11510	sp|Q9BTN0|LRFN3_HUMAN	sp|Q9BTN0|LRFN3_HUMAN	TRUE	TRUE
batch_0116	11511	sp|Q9BTP6|ZBED2_HUMAN	sp|Q9BTP6|ZBED2_HUMAN	TRUE	TRUE
batch_0116	11512	sp|Q9BTP7|FAP24_HUMAN	sp|Q9BTP7|FAP24_HUMAN	TRUE	TRUE
batch_0116	11513	sp|Q9BTT0|AN32E_HUMAN	sp|Q9BTT0|AN32E_HUMAN	TRUE	TRUE
batch_0116	11514	sp|Q9BTT4|MED10_HUMAN	sp|Q9BTT4|MED10_HUMAN	TRUE	TRUE
batch_0116	11515	sp|Q9BTU6|P4K2A_HUMAN	sp|Q9BTU6|P4K2A_HUMAN	TRUE	TRUE
batch_0116	11516	sp|Q9BTV4|TMM43_HUMAN	sp|Q9BTV4|TMM43_HUMAN	TRUE	TRUE
batch_0116	11517	sp|Q9BTV5|FSD1_HUMAN	sp|Q9BTV5|FSD1_HUMAN	TRUE	TRUE
batch_0116	11518	sp|Q9BTW9|TBCD_HUMAN	sp|Q9BTW9|TBCD_HUMAN	TRUE	TRUE
batch_0116	11519	sp|Q9BTX1|NDC1_HUMAN	sp|Q9BTX1|NDC1_HUMAN	TRUE	TRUE
batch_0116	11520	sp|Q9BTX3|TM208_HUMAN	sp|Q9BTX3|TM208_HUMAN	TRUE	TRUE
batch_0116	11521	sp|Q9BTY2|FUCO2_HUMAN	sp|Q9BTY2|FUCO2_HUMAN	TRUE	TRUE
batch_0116	11522	sp|Q9BTZ2|DHRS4_HUMAN	sp|Q9BTZ2|DHRS4_HUMAN	TRUE	TRUE
batch_0116	11523	sp|Q9BU02|THTPA_HUMAN	sp|Q9BU02|THTPA_HUMAN	TRUE	TRUE
batch_0116	11524	sp|Q9BU19|ZN692_HUMAN	sp|Q9BU19|ZN692_HUMAN	TRUE	TRUE
batch_0116	11525	sp|Q9BU20|CPLN2_HUMAN	sp|Q9BU20|CPLN2_HUMAN	TRUE	TRUE
batch_0116	11526	sp|Q9BU40|CRDL1_HUMAN	sp|Q9BU40|CRDL1_HUMAN	TRUE	TRUE
batch_0116	11527	sp|Q9BU61|NDUF3_HUMAN	sp|Q9BU61|NDUF3_HUMAN	TRUE	TRUE
batch_0116	11528	sp|Q9BU64|CENPO_HUMAN	sp|Q9BU64|CENPO_HUMAN	TRUE	TRUE
batch_0116	11529	sp|Q9BU76|MMTA2_HUMAN	sp|Q9BU76|MMTA2_HUMAN	TRUE	TRUE
batch_0116	11530	sp|Q9BU79|TM243_HUMAN	sp|Q9BU79|TM243_HUMAN	TRUE	TRUE
batch_0116	11531	sp|Q9BU89|DOHH_HUMAN	sp|Q9BU89|DOHH_HUMAN	TRUE	TRUE
batch_0116	11532	sp|Q9BUA3|SPNDC_HUMAN	sp|Q9BUA3|SPNDC_HUMAN	TRUE	TRUE
batch_0116	11533	sp|Q9BUB4|ADAT1_HUMAN	sp|Q9BUB4|ADAT1_HUMAN	TRUE	TRUE
batch_0116	11534	sp|Q9BUB5|MKNK1_HUMAN	sp|Q9BUB5|MKNK1_HUMAN	TRUE	TRUE
batch_0116	11535	sp|Q9BUB7|TMM70_HUMAN	sp|Q9BUB7|TMM70_HUMAN	TRUE	TRUE
batch_0116	11536	sp|Q9BUD6|SPON2_HUMAN	sp|Q9BUD6|SPON2_HUMAN	TRUE	TRUE
batch_0116	11537	sp|Q9BUE0|MED18_HUMAN	sp|Q9BUE0|MED18_HUMAN	TRUE	TRUE
batch_0116	11538	sp|Q9BUE6|ISCA1_HUMAN	sp|Q9BUE6|ISCA1_HUMAN	TRUE	TRUE
batch_0116	11539	sp|Q9BUF5|TBB6_HUMAN	sp|Q9BUF5|TBB6_HUMAN	TRUE	TRUE
batch_0116	11540	sp|Q9BUF7|CRUM3_HUMAN	sp|Q9BUF7|CRUM3_HUMAN	TRUE	TRUE
batch_0116	11541	sp|Q9BUH6|PAXX_HUMAN	sp|Q9BUH6|PAXX_HUMAN	TRUE	TRUE
batch_0116	11542	sp|Q9BUH8|BEGIN_HUMAN	sp|Q9BUH8|BEGIN_HUMAN	TRUE	TRUE
batch_0116	11543	sp|Q9BUI4|RPC3_HUMAN	sp|Q9BUI4|RPC3_HUMAN	TRUE	TRUE
batch_0116	11544	sp|Q9BUJ2|HNRL1_HUMAN	sp|Q9BUJ2|HNRL1_HUMAN	TRUE	TRUE
batch_0116	11545	sp|Q9BUK6|MSTO1_HUMAN	sp|Q9BUK6|MSTO1_HUMAN	TRUE	TRUE
batch_0116	11546	sp|Q9BUL5|PHF23_HUMAN	sp|Q9BUL5|PHF23_HUMAN	TRUE	TRUE
batch_0116	11547	sp|Q9BUL8|PDC10_HUMAN	sp|Q9BUL8|PDC10_HUMAN	TRUE	TRUE
batch_0116	11548	sp|Q9BUL9|RPP25_HUMAN	sp|Q9BUL9|RPP25_HUMAN	TRUE	TRUE
batch_0116	11549	sp|Q9BUM1|G6PC3_HUMAN	sp|Q9BUM1|G6PC3_HUMAN	TRUE	TRUE
batch_0116	11550	sp|Q9BUN5|CC28B_HUMAN	sp|Q9BUN5|CC28B_HUMAN	TRUE	TRUE
batch_0116	11551	sp|Q9BUN8|DERL1_HUMAN	sp|Q9BUN8|DERL1_HUMAN	TRUE	TRUE
batch_0116	11552	sp|Q9BUP0|EFHD1_HUMAN	sp|Q9BUP0|EFHD1_HUMAN	TRUE	TRUE
batch_0116	11553	sp|Q9BUP3|HTAI2_HUMAN	sp|Q9BUP3|HTAI2_HUMAN	TRUE	TRUE
batch_0116	11554	sp|Q9BUQ8|DDX23_HUMAN	sp|Q9BUQ8|DDX23_HUMAN	TRUE	TRUE
batch_0116	11555	sp|Q9BUR4|TCAB1_HUMAN	sp|Q9BUR4|TCAB1_HUMAN	TRUE	TRUE
batch_0116	11556	sp|Q9BUR5|MIC26_HUMAN	sp|Q9BUR5|MIC26_HUMAN	TRUE	TRUE
batch_0116	11557	sp|Q9BUT1|DHRS6_HUMAN	sp|Q9BUT1|DHRS6_HUMAN	TRUE	TRUE
batch_0116	11558	sp|Q9BUT9|MCRI2_HUMAN	sp|Q9BUT9|MCRI2_HUMAN	TRUE	TRUE
batch_0116	11559	sp|Q9BUU2|MET22_HUMAN	sp|Q9BUU2|MET22_HUMAN	TRUE	TRUE
batch_0116	11560	sp|Q9BUV0|RSRP1_HUMAN	sp|Q9BUV0|RSRP1_HUMAN	TRUE	TRUE
batch_0116	11561	sp|Q9BUV8|RCAF1_HUMAN	sp|Q9BUV8|RCAF1_HUMAN	TRUE	TRUE
batch_0116	11562	sp|Q9BUW7|BBLN_HUMAN	sp|Q9BUW7|BBLN_HUMAN	TRUE	TRUE
batch_0116	11563	sp|Q9BUX1|CHAC1_HUMAN	sp|Q9BUX1|CHAC1_HUMAN	TRUE	TRUE
batch_0116	11564	sp|Q9BUY5|ZN426_HUMAN	sp|Q9BUY5|ZN426_HUMAN	TRUE	TRUE
batch_0116	11565	sp|Q9BUZ4|TRAF4_HUMAN	sp|Q9BUZ4|TRAF4_HUMAN	TRUE	TRUE
batch_0116	11566	sp|Q9BV10|ALG12_HUMAN	sp|Q9BV10|ALG12_HUMAN	TRUE	TRUE
batch_0116	11567	sp|Q9BV20|MTNA_HUMAN	sp|Q9BV20|MTNA_HUMAN	TRUE	TRUE
batch_0116	11568	sp|Q9BV23|ABHD6_HUMAN	sp|Q9BV23|ABHD6_HUMAN	TRUE	TRUE
batch_0116	11569	sp|Q9BV29|CCD32_HUMAN	sp|Q9BV29|CCD32_HUMAN	TRUE	TRUE
batch_0116	11570	sp|Q9BV35|SCMC3_HUMAN	sp|Q9BV35|SCMC3_HUMAN	TRUE	TRUE
batch_0116	11571	sp|Q9BV36|MELPH_HUMAN	sp|Q9BV36|MELPH_HUMAN	TRUE	TRUE
batch_0116	11572	sp|Q9BV38|WDR18_HUMAN	sp|Q9BV38|WDR18_HUMAN	TRUE	TRUE
batch_0116	11573	sp|Q9BV40|VAMP8_HUMAN	sp|Q9BV40|VAMP8_HUMAN	TRUE	TRUE
batch_0116	11574	sp|Q9BV44|THUM3_HUMAN	sp|Q9BV44|THUM3_HUMAN	TRUE	TRUE
batch_0116	11575	sp|Q9BV47|DUS26_HUMAN	sp|Q9BV47|DUS26_HUMAN	TRUE	TRUE
batch_0116	11576	sp|Q9BV57|MTND_HUMAN	sp|Q9BV57|MTND_HUMAN	TRUE	TRUE
batch_0116	11577	sp|Q9BV68|RN126_HUMAN	sp|Q9BV68|RN126_HUMAN	TRUE	TRUE
batch_0116	11578	sp|Q9BV73|CP250_HUMAN	sp|Q9BV73|CP250_HUMAN	TRUE	TRUE
batch_0116	11579	sp|Q9BV79|MECR_HUMAN	sp|Q9BV79|MECR_HUMAN	TRUE	TRUE
batch_0116	11580	sp|Q9BV81|EMC6_HUMAN	sp|Q9BV81|EMC6_HUMAN	TRUE	TRUE
batch_0116	11581	sp|Q9BV86|NTM1A_HUMAN	sp|Q9BV86|NTM1A_HUMAN	TRUE	TRUE
batch_0116	11582	sp|Q9BV90|SNR25_HUMAN	sp|Q9BV90|SNR25_HUMAN	TRUE	TRUE
batch_0116	11583	sp|Q9BV94|EDEM2_HUMAN	sp|Q9BV94|EDEM2_HUMAN	TRUE	TRUE
batch_0116	11584	sp|Q9BVA0|KTNB1_HUMAN	sp|Q9BVA0|KTNB1_HUMAN	TRUE	TRUE
batch_0116	11585	sp|Q9BVA1|TBB2B_HUMAN	sp|Q9BVA1|TBB2B_HUMAN	TRUE	TRUE
batch_0116	11586	sp|Q9BVA6|FICD_HUMAN	sp|Q9BVA6|FICD_HUMAN	TRUE	TRUE
batch_0116	11587	sp|Q9BVC3|DCC1_HUMAN	sp|Q9BVC3|DCC1_HUMAN	TRUE	TRUE
batch_0116	11588	sp|Q9BVC4|LST8_HUMAN	sp|Q9BVC4|LST8_HUMAN	TRUE	TRUE
batch_0116	11589	sp|Q9BVC5|ASHWN_HUMAN	sp|Q9BVC5|ASHWN_HUMAN	TRUE	TRUE
batch_0116	11590	sp|Q9BVC6|TM109_HUMAN	sp|Q9BVC6|TM109_HUMAN	TRUE	TRUE
batch_0116	11591	sp|Q9BVG3|TRI62_HUMAN	sp|Q9BVG3|TRI62_HUMAN	TRUE	TRUE
batch_0116	11592	sp|Q9BVG8|KIFC3_HUMAN	sp|Q9BVG8|KIFC3_HUMAN	TRUE	TRUE
batch_0116	11593	sp|Q9BVG9|PTSS2_HUMAN	sp|Q9BVG9|PTSS2_HUMAN	TRUE	TRUE
batch_0116	11594	sp|Q9BVH7|SIA7E_HUMAN	sp|Q9BVH7|SIA7E_HUMAN	TRUE	TRUE
batch_0116	11595	sp|Q9BVI0|PHF20_HUMAN	sp|Q9BVI0|PHF20_HUMAN	TRUE	TRUE
batch_0116	11596	sp|Q9BVI4|NOC4L_HUMAN	sp|Q9BVI4|NOC4L_HUMAN	TRUE	TRUE
batch_0116	11597	sp|Q9BVJ6|UT14A_HUMAN	sp|Q9BVJ6|UT14A_HUMAN	TRUE	TRUE
batch_0116	11598	sp|Q9BVJ7|DUS23_HUMAN	sp|Q9BVJ7|DUS23_HUMAN	TRUE	TRUE
batch_0116	11599	sp|Q9BVK2|ALG8_HUMAN	sp|Q9BVK2|ALG8_HUMAN	TRUE	TRUE
batch_0116	11600	sp|Q9BVK6|TMED9_HUMAN	sp|Q9BVK6|TMED9_HUMAN	TRUE	TRUE
batch_0117	11601	sp|Q9BVK8|TM147_HUMAN	sp|Q9BVK8|TM147_HUMAN	TRUE	TRUE
batch_0117	11602	sp|Q9BVL2|NUP58_HUMAN	sp|Q9BVL2|NUP58_HUMAN	TRUE	TRUE
batch_0117	11603	sp|Q9BVL4|SELO_HUMAN	sp|Q9BVL4|SELO_HUMAN	TRUE	TRUE
batch_0117	11604	sp|Q9BVM4|GGACT_HUMAN	sp|Q9BVM4|GGACT_HUMAN	TRUE	TRUE
batch_0117	11605	sp|Q9BVN2|RUSC1_HUMAN	sp|Q9BVN2|RUSC1_HUMAN	TRUE	TRUE
batch_0117	11606	sp|Q9BVP2|GNL3_HUMAN	sp|Q9BVP2|GNL3_HUMAN	TRUE	TRUE
batch_0117	11607	sp|Q9BVQ7|AFG2B_HUMAN	sp|Q9BVQ7|AFG2B_HUMAN	TRUE	TRUE
batch_0117	11608	sp|Q9BVS4|RIOK2_HUMAN	sp|Q9BVS4|RIOK2_HUMAN	TRUE	TRUE
batch_0117	11609	sp|Q9BVS5|TR61B_HUMAN	sp|Q9BVS5|TR61B_HUMAN	TRUE	TRUE
batch_0117	11610	sp|Q9BVT8|TMUB1_HUMAN	sp|Q9BVT8|TMUB1_HUMAN	TRUE	TRUE
batch_0117	11611	sp|Q9BVV2|FND11_HUMAN	sp|Q9BVV2|FND11_HUMAN	TRUE	TRUE
batch_0117	11612	sp|Q9BVV6|TALD3_HUMAN	sp|Q9BVV6|TALD3_HUMAN	TRUE	TRUE
batch_0117	11613	sp|Q9BVV7|TIM21_HUMAN	sp|Q9BVV7|TIM21_HUMAN	TRUE	TRUE
batch_0117	11614	sp|Q9BVW5|TIPIN_HUMAN	sp|Q9BVW5|TIPIN_HUMAN	TRUE	TRUE
batch_0117	11615	sp|Q9BVX2|T106C_HUMAN	sp|Q9BVX2|T106C_HUMAN	TRUE	TRUE
batch_0117	11616	sp|Q9BW04|SARG_HUMAN	sp|Q9BW04|SARG_HUMAN	TRUE	TRUE
batch_0117	11617	sp|Q9BW11|MAD3_HUMAN	sp|Q9BW11|MAD3_HUMAN	TRUE	TRUE
batch_0117	11618	sp|Q9BW19|KIFC1_HUMAN	sp|Q9BW19|KIFC1_HUMAN	TRUE	TRUE
batch_0117	11619	sp|Q9BW27|NUP85_HUMAN	sp|Q9BW27|NUP85_HUMAN	TRUE	TRUE
batch_0117	11620	sp|Q9BW60|ELOV1_HUMAN	sp|Q9BW60|ELOV1_HUMAN	TRUE	TRUE
batch_0117	11621	sp|Q9BW61|DDA1_HUMAN	sp|Q9BW61|DDA1_HUMAN	TRUE	TRUE
batch_0117	11622	sp|Q9BW62|KATL1_HUMAN	sp|Q9BW62|KATL1_HUMAN	TRUE	TRUE
batch_0117	11623	sp|Q9BW66|CINP_HUMAN	sp|Q9BW66|CINP_HUMAN	TRUE	TRUE
batch_0117	11624	sp|Q9BW71|HIRP3_HUMAN	sp|Q9BW71|HIRP3_HUMAN	TRUE	TRUE
batch_0117	11625	sp|Q9BW83|IFT27_HUMAN	sp|Q9BW83|IFT27_HUMAN	TRUE	TRUE
batch_0117	11626	sp|Q9BW85|YJU2_HUMAN	sp|Q9BW85|YJU2_HUMAN	TRUE	TRUE
batch_0117	11627	sp|Q9BW91|NUDT9_HUMAN	sp|Q9BW91|NUDT9_HUMAN	TRUE	TRUE
batch_0117	11628	sp|Q9BW92|SYTM_HUMAN	sp|Q9BW92|SYTM_HUMAN	TRUE	TRUE
batch_0117	11629	sp|Q9BWC9|CC106_HUMAN	sp|Q9BWC9|CC106_HUMAN	TRUE	TRUE
batch_0117	11630	sp|Q9BWD1|THIC_HUMAN	sp|Q9BWD1|THIC_HUMAN	TRUE	TRUE
batch_0117	11631	sp|Q9BWE0|REPI1_HUMAN	sp|Q9BWE0|REPI1_HUMAN	TRUE	TRUE
batch_0117	11632	sp|Q9BWF2|TRAIP_HUMAN	sp|Q9BWF2|TRAIP_HUMAN	TRUE	TRUE
batch_0117	11633	sp|Q9BWF3|RBM4_HUMAN	sp|Q9BWF3|RBM4_HUMAN	TRUE	TRUE
batch_0117	11634	sp|Q9BWG6|SCNM1_HUMAN	sp|Q9BWG6|SCNM1_HUMAN	TRUE	TRUE
batch_0117	11635	sp|Q9BWH2|FUND2_HUMAN	sp|Q9BWH2|FUND2_HUMAN	TRUE	TRUE
batch_0117	11636	sp|Q9BWH6|RPAP1_HUMAN	sp|Q9BWH6|RPAP1_HUMAN	TRUE	TRUE
batch_0117	11637	sp|Q9BWJ5|SF3B5_HUMAN	sp|Q9BWJ5|SF3B5_HUMAN	TRUE	TRUE
batch_0117	11638	sp|Q9BWK5|CYREN_HUMAN	sp|Q9BWK5|CYREN_HUMAN	TRUE	TRUE
batch_0117	11639	sp|Q9BWL3|LTAP1_HUMAN	sp|Q9BWL3|LTAP1_HUMAN	TRUE	TRUE
batch_0117	11640	sp|Q9BWM7|SFXN3_HUMAN	sp|Q9BWM7|SFXN3_HUMAN	TRUE	TRUE
batch_0117	11641	sp|Q9BWN1|PRR14_HUMAN	sp|Q9BWN1|PRR14_HUMAN	TRUE	TRUE
batch_0117	11642	sp|Q9BWP8|COL11_HUMAN	sp|Q9BWP8|COL11_HUMAN	TRUE	TRUE
batch_0117	11643	sp|Q9BWQ6|YIPF2_HUMAN	sp|Q9BWQ6|YIPF2_HUMAN	TRUE	TRUE
batch_0117	11644	sp|Q9BWQ8|LFG2_HUMAN	sp|Q9BWQ8|LFG2_HUMAN	TRUE	TRUE
batch_0117	11645	sp|Q9BWS9|CHID1_HUMAN	sp|Q9BWS9|CHID1_HUMAN	TRUE	TRUE
batch_0117	11646	sp|Q9BWT1|CDCA7_HUMAN	sp|Q9BWT1|CDCA7_HUMAN	TRUE	TRUE
batch_0117	11647	sp|Q9BWT3|PAPOG_HUMAN	sp|Q9BWT3|PAPOG_HUMAN	TRUE	TRUE
batch_0117	11648	sp|Q9BWT7|CAR10_HUMAN	sp|Q9BWT7|CAR10_HUMAN	TRUE	TRUE
batch_0117	11649	sp|Q9BWU1|CDK19_HUMAN	sp|Q9BWU1|CDK19_HUMAN	TRUE	TRUE
batch_0117	11650	sp|Q9BWV1|BOC_HUMAN	sp|Q9BWV1|BOC_HUMAN	TRUE	TRUE
batch_0117	11651	sp|Q9BWV3|CDAC1_HUMAN	sp|Q9BWV3|CDAC1_HUMAN	TRUE	TRUE
batch_0117	11652	sp|Q9BWV7|TTLL2_HUMAN	sp|Q9BWV7|TTLL2_HUMAN	TRUE	TRUE
batch_0117	11653	sp|Q9BWW4|SSBP3_HUMAN	sp|Q9BWW4|SSBP3_HUMAN	TRUE	TRUE
batch_0117	11654	sp|Q9BWW7|SCRT1_HUMAN	sp|Q9BWW7|SCRT1_HUMAN	TRUE	TRUE
batch_0117	11655	sp|Q9BWX1|PHF7_HUMAN	sp|Q9BWX1|PHF7_HUMAN	TRUE	TRUE
batch_0117	11656	sp|Q9BWX5|GATA5_HUMAN	sp|Q9BWX5|GATA5_HUMAN	TRUE	TRUE
batch_0117	11657	sp|Q9BX10|GTPB2_HUMAN	sp|Q9BX10|GTPB2_HUMAN	TRUE	TRUE
batch_0117	11658	sp|Q9BX26|SYCP2_HUMAN	sp|Q9BX26|SYCP2_HUMAN	TRUE	TRUE
batch_0117	11659	sp|Q9BX40|LS14B_HUMAN	sp|Q9BX40|LS14B_HUMAN	TRUE	TRUE
batch_0117	11660	sp|Q9BX46|RBM24_HUMAN	sp|Q9BX46|RBM24_HUMAN	TRUE	TRUE
batch_0117	11661	sp|Q9BX59|TPSNR_HUMAN	sp|Q9BX59|TPSNR_HUMAN	TRUE	TRUE
batch_0117	11662	sp|Q9BX63|FANCJ_HUMAN	sp|Q9BX63|FANCJ_HUMAN	TRUE	TRUE
batch_0117	11663	sp|Q9BX66|SRBS1_HUMAN	sp|Q9BX66|SRBS1_HUMAN	TRUE	TRUE
batch_0117	11664	sp|Q9BX67|JAM3_HUMAN	sp|Q9BX67|JAM3_HUMAN	TRUE	TRUE
batch_0117	11665	sp|Q9BX68|HINT2_HUMAN	sp|Q9BX68|HINT2_HUMAN	TRUE	TRUE
batch_0117	11666	sp|Q9BX70|BTBD2_HUMAN	sp|Q9BX70|BTBD2_HUMAN	TRUE	TRUE
batch_0117	11667	sp|Q9BX74|TM2D1_HUMAN	sp|Q9BX74|TM2D1_HUMAN	TRUE	TRUE
batch_0117	11668	sp|Q9BX79|STRA6_HUMAN	sp|Q9BX79|STRA6_HUMAN	TRUE	TRUE
batch_0117	11669	sp|Q9BX84|TRPM6_HUMAN	sp|Q9BX84|TRPM6_HUMAN	TRUE	TRUE
batch_0117	11670	sp|Q9BX95|SGPP1_HUMAN	sp|Q9BX95|SGPP1_HUMAN	TRUE	TRUE
batch_0117	11671	sp|Q9BX97|PLVAP_HUMAN	sp|Q9BX97|PLVAP_HUMAN	TRUE	TRUE
batch_0117	11672	sp|Q9BXA5|SUCR1_HUMAN	sp|Q9BXA5|SUCR1_HUMAN	TRUE	TRUE
batch_0117	11673	sp|Q9BXA6|TSSK6_HUMAN	sp|Q9BXA6|TSSK6_HUMAN	TRUE	TRUE
batch_0117	11674	sp|Q9BXA7|TSSK1_HUMAN	sp|Q9BXA7|TSSK1_HUMAN	TRUE	TRUE
batch_0117	11675	sp|Q9BXA9|SALL3_HUMAN	sp|Q9BXA9|SALL3_HUMAN	TRUE	TRUE
batch_0117	11676	sp|Q9BXB1|LGR4_HUMAN	sp|Q9BXB1|LGR4_HUMAN	TRUE	TRUE
batch_0117	11677	sp|Q9BXB4|OSB11_HUMAN	sp|Q9BXB4|OSB11_HUMAN	TRUE	TRUE
batch_0117	11678	sp|Q9BXB5|OSB10_HUMAN	sp|Q9BXB5|OSB10_HUMAN	TRUE	TRUE
batch_0117	11679	sp|Q9BXB7|SPT16_HUMAN	sp|Q9BXB7|SPT16_HUMAN	TRUE	TRUE
batch_0117	11680	sp|Q9BXC0|HCAR1_HUMAN	sp|Q9BXC0|HCAR1_HUMAN	TRUE	TRUE
batch_0117	11681	sp|Q9BXC1|GP174_HUMAN	sp|Q9BXC1|GP174_HUMAN	TRUE	TRUE
batch_0117	11682	sp|Q9BXC9|BBS2_HUMAN	sp|Q9BXC9|BBS2_HUMAN	TRUE	TRUE
batch_0117	11683	sp|Q9BXD5|NPL_HUMAN	sp|Q9BXD5|NPL_HUMAN	TRUE	TRUE
batch_0117	11684	sp|Q9BXF3|CECR2_HUMAN	sp|Q9BXF3|CECR2_HUMAN	TRUE	TRUE
batch_0117	11685	sp|Q9BXF6|RFIP5_HUMAN	sp|Q9BXF6|RFIP5_HUMAN	TRUE	TRUE
batch_0117	11686	sp|Q9BXF9|TEKT3_HUMAN	sp|Q9BXF9|TEKT3_HUMAN	TRUE	TRUE
batch_0117	11687	sp|Q9BXH1|BBC3_HUMAN	sp|Q9BXH1|BBC3_HUMAN	TRUE	TRUE
batch_0117	11688	sp|Q9BXI2|ORNT2_HUMAN	sp|Q9BXI2|ORNT2_HUMAN	TRUE	TRUE
batch_0117	11689	sp|Q9BXI3|5NT1A_HUMAN	sp|Q9BXI3|5NT1A_HUMAN	TRUE	TRUE
batch_0117	11690	sp|Q9BXI6|TB10A_HUMAN	sp|Q9BXI6|TB10A_HUMAN	TRUE	TRUE
batch_0117	11691	sp|Q9BXI9|C1QT6_HUMAN	sp|Q9BXI9|C1QT6_HUMAN	TRUE	TRUE
batch_0117	11692	sp|Q9BXJ0|C1QT5_HUMAN	sp|Q9BXJ0|C1QT5_HUMAN	TRUE	TRUE
batch_0117	11693	sp|Q9BXJ1|C1QT1_HUMAN	sp|Q9BXJ1|C1QT1_HUMAN	TRUE	TRUE
batch_0117	11694	sp|Q9BXJ3|C1QT4_HUMAN	sp|Q9BXJ3|C1QT4_HUMAN	TRUE	TRUE
batch_0117	11695	sp|Q9BXJ4|C1QT3_HUMAN	sp|Q9BXJ4|C1QT3_HUMAN	TRUE	TRUE
batch_0117	11696	sp|Q9BXJ5|C1QT2_HUMAN	sp|Q9BXJ5|C1QT2_HUMAN	TRUE	TRUE
batch_0117	11697	sp|Q9BXJ7|AMNLS_HUMAN	sp|Q9BXJ7|AMNLS_HUMAN	TRUE	TRUE
batch_0117	11698	sp|Q9BXJ8|TACAN_HUMAN	sp|Q9BXJ8|TACAN_HUMAN	TRUE	TRUE
batch_0117	11699	sp|Q9BXJ9|NAA15_HUMAN	sp|Q9BXJ9|NAA15_HUMAN	TRUE	TRUE
batch_0117	11700	sp|Q9BXK5|B2L13_HUMAN	sp|Q9BXK5|B2L13_HUMAN	TRUE	TRUE
batch_0118	11701	sp|Q9BXL6|CAR14_HUMAN	sp|Q9BXL6|CAR14_HUMAN	TRUE	TRUE
batch_0118	11702	sp|Q9BXL7|CAR11_HUMAN	sp|Q9BXL7|CAR11_HUMAN	TRUE	TRUE
batch_0118	11703	sp|Q9BXL8|CDCA4_HUMAN	sp|Q9BXL8|CDCA4_HUMAN	TRUE	TRUE
batch_0118	11704	sp|Q9BXM0|PRAX_HUMAN	sp|Q9BXM0|PRAX_HUMAN	TRUE	TRUE
batch_0118	11705	sp|Q9BXM7|PINK1_HUMAN	sp|Q9BXM7|PINK1_HUMAN	TRUE	TRUE
batch_0118	11706	sp|Q9BXN1|ASPN_HUMAN	sp|Q9BXN1|ASPN_HUMAN	TRUE	TRUE
batch_0118	11707	sp|Q9BXN2|CLC7A_HUMAN	sp|Q9BXN2|CLC7A_HUMAN	TRUE	TRUE
batch_0118	11708	sp|Q9BXP2|S12A9_HUMAN	sp|Q9BXP2|S12A9_HUMAN	TRUE	TRUE
batch_0118	11709	sp|Q9BXP5|SRRT_HUMAN	sp|Q9BXP5|SRRT_HUMAN	TRUE	TRUE
batch_0118	11710	sp|Q9BXP8|PAPP2_HUMAN	sp|Q9BXP8|PAPP2_HUMAN	TRUE	TRUE
batch_0118	11711	sp|Q9BXR0|TGT_HUMAN	sp|Q9BXR0|TGT_HUMAN	TRUE	TRUE
batch_0118	11712	sp|Q9BXR3|POK6_HUMAN	sp|Q9BXR3|POK6_HUMAN	TRUE	TRUE
batch_0118	11713	sp|Q9BXR5|TLR10_HUMAN	sp|Q9BXR5|TLR10_HUMAN	TRUE	TRUE
batch_0118	11714	sp|Q9BXR6|FHR5_HUMAN	sp|Q9BXR6|FHR5_HUMAN	TRUE	TRUE
batch_0118	11715	sp|Q9BXS0|COPA1_HUMAN	sp|Q9BXS0|COPA1_HUMAN	TRUE	TRUE
batch_0118	11716	sp|Q9BXS1|IDI2_HUMAN	sp|Q9BXS1|IDI2_HUMAN	TRUE	TRUE
batch_0118	11717	sp|Q9BXS4|TMM59_HUMAN	sp|Q9BXS4|TMM59_HUMAN	TRUE	TRUE
batch_0118	11718	sp|Q9BXS5|AP1M1_HUMAN	sp|Q9BXS5|AP1M1_HUMAN	TRUE	TRUE
batch_0118	11719	sp|Q9BXS6|NUSAP_HUMAN	sp|Q9BXS6|NUSAP_HUMAN	TRUE	TRUE
batch_0118	11720	sp|Q9BXS9|S26A6_HUMAN	sp|Q9BXS9|S26A6_HUMAN	TRUE	TRUE
batch_0118	11721	sp|Q9BXT4|TDRD1_HUMAN	sp|Q9BXT4|TDRD1_HUMAN	TRUE	TRUE
batch_0118	11722	sp|Q9BXT5|TEX15_HUMAN	sp|Q9BXT5|TEX15_HUMAN	TRUE	TRUE
batch_0118	11723	sp|Q9BXT6|M10L1_HUMAN	sp|Q9BXT6|M10L1_HUMAN	TRUE	TRUE
batch_0118	11724	sp|Q9BXT8|RNF17_HUMAN	sp|Q9BXT8|RNF17_HUMAN	TRUE	TRUE
batch_0118	11725	sp|Q9BXU0|TEX12_HUMAN	sp|Q9BXU0|TEX12_HUMAN	TRUE	TRUE
batch_0118	11726	sp|Q9BXU1|STK31_HUMAN	sp|Q9BXU1|STK31_HUMAN	TRUE	TRUE
batch_0118	11727	sp|Q9BXU7|UBP26_HUMAN	sp|Q9BXU7|UBP26_HUMAN	TRUE	TRUE
batch_0118	11728	sp|Q9BXU9|CABP8_HUMAN	sp|Q9BXU9|CABP8_HUMAN	TRUE	TRUE
batch_0118	11729	sp|Q9BXV9|GON7_HUMAN	sp|Q9BXV9|GON7_HUMAN	TRUE	TRUE
batch_0118	11730	sp|Q9BXW4|MLP3C_HUMAN	sp|Q9BXW4|MLP3C_HUMAN	TRUE	TRUE
batch_0118	11731	sp|Q9BXW6|OSBL1_HUMAN	sp|Q9BXW6|OSBL1_HUMAN	TRUE	TRUE
batch_0118	11732	sp|Q9BXW9|FACD2_HUMAN	sp|Q9BXW9|FACD2_HUMAN	TRUE	TRUE
batch_0118	11733	sp|Q9BXX0|EMIL2_HUMAN	sp|Q9BXX0|EMIL2_HUMAN	TRUE	TRUE
batch_0118	11734	sp|Q9BXY4|RSPO3_HUMAN	sp|Q9BXY4|RSPO3_HUMAN	TRUE	TRUE
batch_0118	11735	sp|Q9BXY8|BEX2_HUMAN	sp|Q9BXY8|BEX2_HUMAN	TRUE	TRUE
batch_0118	11736	sp|Q9BY07|S4A5_HUMAN	sp|Q9BY07|S4A5_HUMAN	TRUE	TRUE
batch_0118	11737	sp|Q9BY08|EBPL_HUMAN	sp|Q9BY08|EBPL_HUMAN	TRUE	TRUE
batch_0118	11738	sp|Q9BY10|S46A2_HUMAN	sp|Q9BY10|S46A2_HUMAN	TRUE	TRUE
batch_0118	11739	sp|Q9BY11|PACN1_HUMAN	sp|Q9BY11|PACN1_HUMAN	TRUE	TRUE
batch_0118	11740	sp|Q9BY12|SCAPE_HUMAN	sp|Q9BY12|SCAPE_HUMAN	TRUE	TRUE
batch_0118	11741	sp|Q9BY14|TX101_HUMAN	sp|Q9BY14|TX101_HUMAN	TRUE	TRUE
batch_0118	11742	sp|Q9BY15|AGRE3_HUMAN	sp|Q9BY15|AGRE3_HUMAN	TRUE	TRUE
batch_0118	11743	sp|Q9BY27|DGC6L_HUMAN	sp|Q9BY27|DGC6L_HUMAN	TRUE	TRUE
batch_0118	11744	sp|Q9BY32|ITPA_HUMAN	sp|Q9BY32|ITPA_HUMAN	TRUE	TRUE
batch_0118	11745	sp|Q9BY41|HDAC8_HUMAN	sp|Q9BY41|HDAC8_HUMAN	TRUE	TRUE
batch_0118	11746	sp|Q9BY42|RTF2_HUMAN	sp|Q9BY42|RTF2_HUMAN	TRUE	TRUE
batch_0118	11747	sp|Q9BY43|CHM4A_HUMAN	sp|Q9BY43|CHM4A_HUMAN	TRUE	TRUE
batch_0118	11748	sp|Q9BY44|EIF2A_HUMAN	sp|Q9BY44|EIF2A_HUMAN	TRUE	TRUE
batch_0118	11749	sp|Q9BY49|PECR_HUMAN	sp|Q9BY49|PECR_HUMAN	TRUE	TRUE
batch_0118	11750	sp|Q9BY50|SC11C_HUMAN	sp|Q9BY50|SC11C_HUMAN	TRUE	TRUE
batch_0118	11751	sp|Q9BY64|UDB28_HUMAN	sp|Q9BY64|UDB28_HUMAN	TRUE	TRUE
batch_0118	11752	sp|Q9BY66|KDM5D_HUMAN	sp|Q9BY66|KDM5D_HUMAN	TRUE	TRUE
batch_0118	11753	sp|Q9BY67|CADM1_HUMAN	sp|Q9BY67|CADM1_HUMAN	TRUE	TRUE
batch_0118	11754	sp|Q9BY76|ANGL4_HUMAN	sp|Q9BY76|ANGL4_HUMAN	TRUE	TRUE
batch_0118	11755	sp|Q9BY77|PDIP3_HUMAN	sp|Q9BY77|PDIP3_HUMAN	TRUE	TRUE
batch_0118	11756	sp|Q9BY78|RNF26_HUMAN	sp|Q9BY78|RNF26_HUMAN	TRUE	TRUE
batch_0118	11757	sp|Q9BY79|MFRP_HUMAN	sp|Q9BY79|MFRP_HUMAN	TRUE	TRUE
batch_0118	11758	sp|Q9BY84|DUS16_HUMAN	sp|Q9BY84|DUS16_HUMAN	TRUE	TRUE
batch_0118	11759	sp|Q9BYB0|SHAN3_HUMAN	sp|Q9BYB0|SHAN3_HUMAN	TRUE	TRUE
batch_0118	11760	sp|Q9BYB4|GNB1L_HUMAN	sp|Q9BYB4|GNB1L_HUMAN	TRUE	TRUE
batch_0118	11761	sp|Q9BYC5|FUT8_HUMAN	sp|Q9BYC5|FUT8_HUMAN	TRUE	TRUE
batch_0118	11762	sp|Q9BYC8|RM32_HUMAN	sp|Q9BYC8|RM32_HUMAN	TRUE	TRUE
batch_0118	11763	sp|Q9BYD5|CNFN_HUMAN	sp|Q9BYD5|CNFN_HUMAN	TRUE	TRUE
batch_0118	11764	sp|Q9BYE0|HES7_HUMAN	sp|Q9BYE0|HES7_HUMAN	TRUE	TRUE
batch_0118	11765	sp|Q9BYE2|TMPSD_HUMAN	sp|Q9BYE2|TMPSD_HUMAN	TRUE	TRUE
batch_0118	11766	sp|Q9BYE3|LCE3D_HUMAN	sp|Q9BYE3|LCE3D_HUMAN	TRUE	TRUE
batch_0118	11767	sp|Q9BYE7|PCGF6_HUMAN	sp|Q9BYE7|PCGF6_HUMAN	TRUE	TRUE
batch_0118	11768	sp|Q9BYE9|CDHR2_HUMAN	sp|Q9BYE9|CDHR2_HUMAN	TRUE	TRUE
batch_0118	11769	sp|Q9BYF1|ACE2_HUMAN	sp|Q9BYF1|ACE2_HUMAN	TRUE	TRUE
batch_0118	11770	sp|Q9BYG0|B3GN5_HUMAN	sp|Q9BYG0|B3GN5_HUMAN	TRUE	TRUE
batch_0118	11771	sp|Q9BYG3|MK67I_HUMAN	sp|Q9BYG3|MK67I_HUMAN	TRUE	TRUE
batch_0118	11772	sp|Q9BYG4|PAR6G_HUMAN	sp|Q9BYG4|PAR6G_HUMAN	TRUE	TRUE
batch_0118	11773	sp|Q9BYG5|PAR6B_HUMAN	sp|Q9BYG5|PAR6B_HUMAN	TRUE	TRUE
batch_0118	11774	sp|Q9BYG8|GSDMC_HUMAN	sp|Q9BYG8|GSDMC_HUMAN	TRUE	TRUE
batch_0118	11775	sp|Q9BYH1|SE6L1_HUMAN	sp|Q9BYH1|SE6L1_HUMAN	TRUE	TRUE
batch_0118	11776	sp|Q9BYH8|IKBZ_HUMAN	sp|Q9BYH8|IKBZ_HUMAN	TRUE	TRUE
batch_0118	11777	sp|Q9BYI3|HYCCI_HUMAN	sp|Q9BYI3|HYCCI_HUMAN	TRUE	TRUE
batch_0118	11778	sp|Q9BYJ1|LOXE3_HUMAN	sp|Q9BYJ1|LOXE3_HUMAN	TRUE	TRUE
batch_0118	11779	sp|Q9BYJ4|TRI34_HUMAN	sp|Q9BYJ4|TRI34_HUMAN	TRUE	TRUE
batch_0118	11780	sp|Q9BYJ9|YTHD1_HUMAN	sp|Q9BYJ9|YTHD1_HUMAN	TRUE	TRUE
batch_0118	11781	sp|Q9BYK8|HELZ2_HUMAN	sp|Q9BYK8|HELZ2_HUMAN	TRUE	TRUE
batch_0118	11782	sp|Q9BYM8|HOIL1_HUMAN	sp|Q9BYM8|HOIL1_HUMAN	TRUE	TRUE
batch_0118	11783	sp|Q9BYN0|SRXN1_HUMAN	sp|Q9BYN0|SRXN1_HUMAN	TRUE	TRUE
batch_0118	11784	sp|Q9BYN7|ZN341_HUMAN	sp|Q9BYN7|ZN341_HUMAN	TRUE	TRUE
batch_0118	11785	sp|Q9BYP7|WNK3_HUMAN	sp|Q9BYP7|WNK3_HUMAN	TRUE	TRUE
batch_0118	11786	sp|Q9BYP8|KR171_HUMAN	sp|Q9BYP8|KR171_HUMAN	TRUE	TRUE
batch_0118	11787	sp|Q9BYP9|KRA99_HUMAN	sp|Q9BYP9|KRA99_HUMAN	TRUE	TRUE
batch_0118	11788	sp|Q9BYQ0|KRA98_HUMAN	sp|Q9BYQ0|KRA98_HUMAN	TRUE	TRUE
batch_0118	11789	sp|Q9BYQ2|KRA94_HUMAN	sp|Q9BYQ2|KRA94_HUMAN	TRUE	TRUE
batch_0118	11790	sp|Q9BYQ3|KRA93_HUMAN	sp|Q9BYQ3|KRA93_HUMAN	TRUE	TRUE
batch_0118	11791	sp|Q9BYQ4|KRA92_HUMAN	sp|Q9BYQ4|KRA92_HUMAN	TRUE	TRUE
batch_0118	11792	sp|Q9BYQ5|KRA46_HUMAN	sp|Q9BYQ5|KRA46_HUMAN	TRUE	TRUE
batch_0118	11793	sp|Q9BYQ6|KR411_HUMAN	sp|Q9BYQ6|KR411_HUMAN	TRUE	TRUE
batch_0118	11794	sp|Q9BYQ7|KRA41_HUMAN	sp|Q9BYQ7|KRA41_HUMAN	TRUE	TRUE
batch_0118	11795	sp|Q9BYR0|KRA47_HUMAN	sp|Q9BYR0|KRA47_HUMAN	TRUE	TRUE
batch_0118	11796	sp|Q9BYR2|KRA45_HUMAN	sp|Q9BYR2|KRA45_HUMAN	TRUE	TRUE
batch_0118	11797	sp|Q9BYR3|KRA44_HUMAN	sp|Q9BYR3|KRA44_HUMAN	TRUE	TRUE
batch_0118	11798	sp|Q9BYR4|KRA43_HUMAN	sp|Q9BYR4|KRA43_HUMAN	TRUE	TRUE
batch_0118	11799	sp|Q9BYR5|KRA42_HUMAN	sp|Q9BYR5|KRA42_HUMAN	TRUE	TRUE
batch_0118	11800	sp|Q9BYR6|KRA33_HUMAN	sp|Q9BYR6|KRA33_HUMAN	TRUE	TRUE
batch_0119	11801	sp|Q9BYR7|KRA32_HUMAN	sp|Q9BYR7|KRA32_HUMAN	TRUE	TRUE
batch_0119	11802	sp|Q9BYR8|KRA31_HUMAN	sp|Q9BYR8|KRA31_HUMAN	TRUE	TRUE
batch_0119	11803	sp|Q9BYR9|KRA24_HUMAN	sp|Q9BYR9|KRA24_HUMAN	TRUE	TRUE
batch_0119	11804	sp|Q9BYS1|KRA15_HUMAN	sp|Q9BYS1|KRA15_HUMAN	TRUE	TRUE
batch_0119	11805	sp|Q9BYT1|S17A9_HUMAN	sp|Q9BYT1|S17A9_HUMAN	TRUE	TRUE
batch_0119	11806	sp|Q9BYT3|STK33_HUMAN	sp|Q9BYT3|STK33_HUMAN	TRUE	TRUE
batch_0119	11807	sp|Q9BYT8|NEUL_HUMAN	sp|Q9BYT8|NEUL_HUMAN	TRUE	TRUE
batch_0119	11808	sp|Q9BYT9|ANO3_HUMAN	sp|Q9BYT9|ANO3_HUMAN	TRUE	TRUE
batch_0119	11809	sp|Q9BYU1|PBX4_HUMAN	sp|Q9BYU1|PBX4_HUMAN	TRUE	TRUE
batch_0119	11810	sp|Q9BYV1|AGT2_HUMAN	sp|Q9BYV1|AGT2_HUMAN	TRUE	TRUE
batch_0119	11811	sp|Q9BYV2|TRI54_HUMAN	sp|Q9BYV2|TRI54_HUMAN	TRUE	TRUE
batch_0119	11812	sp|Q9BYV6|TRI55_HUMAN	sp|Q9BYV6|TRI55_HUMAN	TRUE	TRUE
batch_0119	11813	sp|Q9BYV7|BCDO2_HUMAN	sp|Q9BYV7|BCDO2_HUMAN	TRUE	TRUE
batch_0119	11814	sp|Q9BYV8|CEP41_HUMAN	sp|Q9BYV8|CEP41_HUMAN	TRUE	TRUE
batch_0119	11815	sp|Q9BYV9|BACH2_HUMAN	sp|Q9BYV9|BACH2_HUMAN	TRUE	TRUE
batch_0119	11816	sp|Q9BYW1|GTR11_HUMAN	sp|Q9BYW1|GTR11_HUMAN	TRUE	TRUE
batch_0119	11817	sp|Q9BYW2|SETD2_HUMAN	sp|Q9BYW2|SETD2_HUMAN	TRUE	TRUE
batch_0119	11818	sp|Q9BYW3|DB126_HUMAN	sp|Q9BYW3|DB126_HUMAN	TRUE	TRUE
batch_0119	11819	sp|Q9BYX2|TBD2A_HUMAN	sp|Q9BYX2|TBD2A_HUMAN	TRUE	TRUE
batch_0119	11820	sp|Q9BYX4|IFIH1_HUMAN	sp|Q9BYX4|IFIH1_HUMAN	TRUE	TRUE
batch_0119	11821	sp|Q9BYX7|ACTBM_HUMAN	sp|Q9BYX7|ACTBM_HUMAN	TRUE	TRUE
batch_0119	11822	sp|Q9BYZ2|LDH6B_HUMAN	sp|Q9BYZ2|LDH6B_HUMAN	TRUE	TRUE
batch_0119	11823	sp|Q9BYZ6|RHBT2_HUMAN	sp|Q9BYZ6|RHBT2_HUMAN	TRUE	TRUE
batch_0119	11824	sp|Q9BYZ8|REG4_HUMAN	sp|Q9BYZ8|REG4_HUMAN	TRUE	TRUE
batch_0119	11825	sp|Q9BZ11|ADA33_HUMAN	sp|Q9BZ11|ADA33_HUMAN	TRUE	TRUE
batch_0119	11826	sp|Q9BZ23|PANK2_HUMAN	sp|Q9BZ23|PANK2_HUMAN	TRUE	TRUE
batch_0119	11827	sp|Q9BZ29|DOCK9_HUMAN	sp|Q9BZ29|DOCK9_HUMAN	TRUE	TRUE
batch_0119	11828	sp|Q9BZ67|FRMD8_HUMAN	sp|Q9BZ67|FRMD8_HUMAN	TRUE	TRUE
batch_0119	11829	sp|Q9BZ71|PITM3_HUMAN	sp|Q9BZ71|PITM3_HUMAN	TRUE	TRUE
batch_0119	11830	sp|Q9BZ72|PITM2_HUMAN	sp|Q9BZ72|PITM2_HUMAN	TRUE	TRUE
batch_0119	11831	sp|Q9BZ95|NSD3_HUMAN	sp|Q9BZ95|NSD3_HUMAN	TRUE	TRUE
batch_0119	11832	sp|Q9BZA7|PC11X_HUMAN	sp|Q9BZA7|PC11X_HUMAN	TRUE	TRUE
batch_0119	11833	sp|Q9BZA8|PC11Y_HUMAN	sp|Q9BZA8|PC11Y_HUMAN	TRUE	TRUE
batch_0119	11834	sp|Q9BZB8|CPEB1_HUMAN	sp|Q9BZB8|CPEB1_HUMAN	TRUE	TRUE
batch_0119	11835	sp|Q9BZC1|CELF4_HUMAN	sp|Q9BZC1|CELF4_HUMAN	TRUE	TRUE
batch_0119	11836	sp|Q9BZC7|ABCA2_HUMAN	sp|Q9BZC7|ABCA2_HUMAN	TRUE	TRUE
batch_0119	11837	sp|Q9BZD2|S29A3_HUMAN	sp|Q9BZD2|S29A3_HUMAN	TRUE	TRUE
batch_0119	11838	sp|Q9BZD4|NUF2_HUMAN	sp|Q9BZD4|NUF2_HUMAN	TRUE	TRUE
batch_0119	11839	sp|Q9BZD6|TMG4_HUMAN	sp|Q9BZD6|TMG4_HUMAN	TRUE	TRUE
batch_0119	11840	sp|Q9BZE0|GLIS2_HUMAN	sp|Q9BZE0|GLIS2_HUMAN	TRUE	TRUE
batch_0119	11841	sp|Q9BZE2|PUS3_HUMAN	sp|Q9BZE2|PUS3_HUMAN	TRUE	TRUE
batch_0119	11842	sp|Q9BZE4|GTPB4_HUMAN	sp|Q9BZE4|GTPB4_HUMAN	TRUE	TRUE
batch_0119	11843	sp|Q9BZE9|ASPC1_HUMAN	sp|Q9BZE9|ASPC1_HUMAN	TRUE	TRUE
batch_0119	11844	sp|Q9BZF1|OSBL8_HUMAN	sp|Q9BZF1|OSBL8_HUMAN	TRUE	TRUE
batch_0119	11845	sp|Q9BZF2|OSBL7_HUMAN	sp|Q9BZF2|OSBL7_HUMAN	TRUE	TRUE
batch_0119	11846	sp|Q9BZF3|OSBL6_HUMAN	sp|Q9BZF3|OSBL6_HUMAN	TRUE	TRUE
batch_0119	11847	sp|Q9BZF9|UACA_HUMAN	sp|Q9BZF9|UACA_HUMAN	TRUE	TRUE
batch_0119	11848	sp|Q9BZG1|RAB34_HUMAN	sp|Q9BZG1|RAB34_HUMAN	TRUE	TRUE
batch_0119	11849	sp|Q9BZG2|PPAT_HUMAN	sp|Q9BZG2|PPAT_HUMAN	TRUE	TRUE
batch_0119	11850	sp|Q9BZG8|DPH1_HUMAN	sp|Q9BZG8|DPH1_HUMAN	TRUE	TRUE
batch_0119	11851	sp|Q9BZH6|WDR11_HUMAN	sp|Q9BZH6|WDR11_HUMAN	TRUE	TRUE
batch_0119	11852	sp|Q9BZI7|REN3B_HUMAN	sp|Q9BZI7|REN3B_HUMAN	TRUE	TRUE
batch_0119	11853	sp|Q9BZJ0|CRNL1_HUMAN	sp|Q9BZJ0|CRNL1_HUMAN	TRUE	TRUE
batch_0119	11854	sp|Q9BZJ3|TRYD_HUMAN	sp|Q9BZJ3|TRYD_HUMAN	TRUE	TRUE
batch_0119	11855	sp|Q9BZJ4|S2539_HUMAN	sp|Q9BZJ4|S2539_HUMAN	TRUE	TRUE
batch_0119	11856	sp|Q9BZJ7|GPR62_HUMAN	sp|Q9BZJ7|GPR62_HUMAN	TRUE	TRUE
batch_0119	11857	sp|Q9BZJ8|GPR61_HUMAN	sp|Q9BZJ8|GPR61_HUMAN	TRUE	TRUE
batch_0119	11858	sp|Q9BZK7|TBL1R_HUMAN	sp|Q9BZK7|TBL1R_HUMAN	TRUE	TRUE
batch_0119	11859	sp|Q9BZL1|UBL5_HUMAN	sp|Q9BZL1|UBL5_HUMAN	TRUE	TRUE
batch_0119	11860	sp|Q9BZL3|SMIM3_HUMAN	sp|Q9BZL3|SMIM3_HUMAN	TRUE	TRUE
batch_0119	11861	sp|Q9BZL4|PP12C_HUMAN	sp|Q9BZL4|PP12C_HUMAN	TRUE	TRUE
batch_0119	11862	sp|Q9BZL6|KPCD2_HUMAN	sp|Q9BZL6|KPCD2_HUMAN	TRUE	TRUE
batch_0119	11863	sp|Q9BZM1|PG12A_HUMAN	sp|Q9BZM1|PG12A_HUMAN	TRUE	TRUE
batch_0119	11864	sp|Q9BZM2|PA2GF_HUMAN	sp|Q9BZM2|PA2GF_HUMAN	TRUE	TRUE
batch_0119	11865	sp|Q9BZM3|GSX2_HUMAN	sp|Q9BZM3|GSX2_HUMAN	TRUE	TRUE
batch_0119	11866	sp|Q9BZM4|ULBP3_HUMAN	sp|Q9BZM4|ULBP3_HUMAN	TRUE	TRUE
batch_0119	11867	sp|Q9BZM5|ULBP2_HUMAN	sp|Q9BZM5|ULBP2_HUMAN	TRUE	TRUE
batch_0119	11868	sp|Q9BZM6|ULBP1_HUMAN	sp|Q9BZM6|ULBP1_HUMAN	TRUE	TRUE
batch_0119	11869	sp|Q9BZP6|CHIA_HUMAN	sp|Q9BZP6|CHIA_HUMAN	TRUE	TRUE
batch_0119	11870	sp|Q9BZQ2|SHP1L_HUMAN	sp|Q9BZQ2|SHP1L_HUMAN	TRUE	TRUE
batch_0119	11871	sp|Q9BZQ4|NMNA2_HUMAN	sp|Q9BZQ4|NMNA2_HUMAN	TRUE	TRUE
batch_0119	11872	sp|Q9BZQ6|EDEM3_HUMAN	sp|Q9BZQ6|EDEM3_HUMAN	TRUE	TRUE
batch_0119	11873	sp|Q9BZQ8|NIBA1_HUMAN	sp|Q9BZQ8|NIBA1_HUMAN	TRUE	TRUE
batch_0119	11874	sp|Q9BZR6|RTN4R_HUMAN	sp|Q9BZR6|RTN4R_HUMAN	TRUE	TRUE
batch_0119	11875	sp|Q9BZR8|B2L14_HUMAN	sp|Q9BZR8|B2L14_HUMAN	TRUE	TRUE
batch_0119	11876	sp|Q9BZR9|TRIM8_HUMAN	sp|Q9BZR9|TRIM8_HUMAN	TRUE	TRUE
batch_0119	11877	sp|Q9BZS1|FOXP3_HUMAN	sp|Q9BZS1|FOXP3_HUMAN	TRUE	TRUE
batch_0119	11878	sp|Q9BZV1|UBXN6_HUMAN	sp|Q9BZV1|UBXN6_HUMAN	TRUE	TRUE
batch_0119	11879	sp|Q9BZV2|S19A3_HUMAN	sp|Q9BZV2|S19A3_HUMAN	TRUE	TRUE
batch_0119	11880	sp|Q9BZV3|IMPG2_HUMAN	sp|Q9BZV3|IMPG2_HUMAN	TRUE	TRUE
batch_0119	11881	sp|Q9BZW2|S13A1_HUMAN	sp|Q9BZW2|S13A1_HUMAN	TRUE	TRUE
batch_0119	11882	sp|Q9BZW4|TM6S2_HUMAN	sp|Q9BZW4|TM6S2_HUMAN	TRUE	TRUE
batch_0119	11883	sp|Q9BZW7|TSG10_HUMAN	sp|Q9BZW7|TSG10_HUMAN	TRUE	TRUE
batch_0119	11884	sp|Q9BZW8|CD244_HUMAN	sp|Q9BZW8|CD244_HUMAN	TRUE	TRUE
batch_0119	11885	sp|Q9BZX2|UCK2_HUMAN	sp|Q9BZX2|UCK2_HUMAN	TRUE	TRUE
batch_0119	11886	sp|Q9BZX4|ROP1B_HUMAN	sp|Q9BZX4|ROP1B_HUMAN	TRUE	TRUE
batch_0119	11887	sp|Q9BZY9|TRI31_HUMAN	sp|Q9BZY9|TRI31_HUMAN	TRUE	TRUE
batch_0119	11888	sp|Q9BZZ2|SN_HUMAN	sp|Q9BZZ2|SN_HUMAN	TRUE	TRUE
batch_0119	11889	sp|Q9BZZ5|API5_HUMAN	sp|Q9BZZ5|API5_HUMAN	TRUE	TRUE
batch_0119	11890	sp|Q9C000|NLRP1_HUMAN	sp|Q9C000|NLRP1_HUMAN	TRUE	TRUE
batch_0119	11891	sp|Q9C004|SPY4_HUMAN	sp|Q9C004|SPY4_HUMAN	TRUE	TRUE
batch_0119	11892	sp|Q9C005|DPY30_HUMAN	sp|Q9C005|DPY30_HUMAN	TRUE	TRUE
batch_0119	11893	sp|Q9C019|TRI15_HUMAN	sp|Q9C019|TRI15_HUMAN	TRUE	TRUE
batch_0119	11894	sp|Q9C026|TRIM9_HUMAN	sp|Q9C026|TRIM9_HUMAN	TRUE	TRUE
batch_0119	11895	sp|Q9C029|TRIM7_HUMAN	sp|Q9C029|TRIM7_HUMAN	TRUE	TRUE
batch_0119	11896	sp|Q9C030|TRIM6_HUMAN	sp|Q9C030|TRIM6_HUMAN	TRUE	TRUE
batch_0119	11897	sp|Q9C035|TRIM5_HUMAN	sp|Q9C035|TRIM5_HUMAN	TRUE	TRUE
batch_0119	11898	sp|Q9C037|TRIM4_HUMAN	sp|Q9C037|TRIM4_HUMAN	TRUE	TRUE
batch_0119	11899	sp|Q9C040|TRIM2_HUMAN	sp|Q9C040|TRIM2_HUMAN	TRUE	TRUE
batch_0119	11900	sp|Q9C056|NKX62_HUMAN	sp|Q9C056|NKX62_HUMAN	TRUE	TRUE
batch_0120	11901	sp|Q9C086|IN80B_HUMAN	sp|Q9C086|IN80B_HUMAN	TRUE	TRUE
batch_0120	11902	sp|Q9C091|GRB1L_HUMAN	sp|Q9C091|GRB1L_HUMAN	TRUE	TRUE
batch_0120	11903	sp|Q9C093|SPEF2_HUMAN	sp|Q9C093|SPEF2_HUMAN	TRUE	TRUE
batch_0120	11904	sp|Q9C098|DCLK3_HUMAN	sp|Q9C098|DCLK3_HUMAN	TRUE	TRUE
batch_0120	11905	sp|Q9C0A0|CNTP4_HUMAN	sp|Q9C0A0|CNTP4_HUMAN	TRUE	TRUE
batch_0120	11906	sp|Q9C0A1|ZFHX2_HUMAN	sp|Q9C0A1|ZFHX2_HUMAN	TRUE	TRUE
batch_0120	11907	sp|Q9C0A6|SETD5_HUMAN	sp|Q9C0A6|SETD5_HUMAN	TRUE	TRUE
batch_0120	11908	sp|Q9C0B0|UNK_HUMAN	sp|Q9C0B0|UNK_HUMAN	TRUE	TRUE
batch_0120	11909	sp|Q9C0B1|FTO_HUMAN	sp|Q9C0B1|FTO_HUMAN	TRUE	TRUE
batch_0120	11910	sp|Q9C0B2|CFA74_HUMAN	sp|Q9C0B2|CFA74_HUMAN	TRUE	TRUE
batch_0120	11911	sp|Q9C0B5|ZDHC5_HUMAN	sp|Q9C0B5|ZDHC5_HUMAN	TRUE	TRUE
batch_0120	11912	sp|Q9C0C2|TB182_HUMAN	sp|Q9C0C2|TB182_HUMAN	TRUE	TRUE
batch_0120	11913	sp|Q9C0C4|SEM4C_HUMAN	sp|Q9C0C4|SEM4C_HUMAN	TRUE	TRUE
batch_0120	11914	sp|Q9C0C6|CIPC_HUMAN	sp|Q9C0C6|CIPC_HUMAN	TRUE	TRUE
batch_0120	11915	sp|Q9C0C7|AMRA1_HUMAN	sp|Q9C0C7|AMRA1_HUMAN	TRUE	TRUE
batch_0120	11916	sp|Q9C0C9|UBE2O_HUMAN	sp|Q9C0C9|UBE2O_HUMAN	TRUE	TRUE
batch_0120	11917	sp|Q9C0D0|PHAR1_HUMAN	sp|Q9C0D0|PHAR1_HUMAN	TRUE	TRUE
batch_0120	11918	sp|Q9C0D2|CE295_HUMAN	sp|Q9C0D2|CE295_HUMAN	TRUE	TRUE
batch_0120	11919	sp|Q9C0D3|ZY11B_HUMAN	sp|Q9C0D3|ZY11B_HUMAN	TRUE	TRUE
batch_0120	11920	sp|Q9C0D5|TANC1_HUMAN	sp|Q9C0D5|TANC1_HUMAN	TRUE	TRUE
batch_0120	11921	sp|Q9C0D6|FHDC1_HUMAN	sp|Q9C0D6|FHDC1_HUMAN	TRUE	TRUE
batch_0120	11922	sp|Q9C0D9|EPT1_HUMAN	sp|Q9C0D9|EPT1_HUMAN	TRUE	TRUE
batch_0120	11923	sp|Q9C0E2|XPO4_HUMAN	sp|Q9C0E2|XPO4_HUMAN	TRUE	TRUE
batch_0120	11924	sp|Q9C0E4|GRIP2_HUMAN	sp|Q9C0E4|GRIP2_HUMAN	TRUE	TRUE
batch_0120	11925	sp|Q9C0E8|LNP_HUMAN	sp|Q9C0E8|LNP_HUMAN	TRUE	TRUE
batch_0120	11926	sp|Q9C0F0|ASXL3_HUMAN	sp|Q9C0F0|ASXL3_HUMAN	TRUE	TRUE
batch_0120	11927	sp|Q9C0F1|CEP44_HUMAN	sp|Q9C0F1|CEP44_HUMAN	TRUE	TRUE
batch_0120	11928	sp|Q9C0F3|ZN436_HUMAN	sp|Q9C0F3|ZN436_HUMAN	TRUE	TRUE
batch_0120	11929	sp|Q9C0G0|ZN407_HUMAN	sp|Q9C0G0|ZN407_HUMAN	TRUE	TRUE
batch_0120	11930	sp|Q9C0G6|DYH6_HUMAN	sp|Q9C0G6|DYH6_HUMAN	TRUE	TRUE
batch_0120	11931	sp|Q9C0H2|TTYH3_HUMAN	sp|Q9C0H2|TTYH3_HUMAN	TRUE	TRUE
batch_0120	11932	sp|Q9C0H9|SRCN1_HUMAN	sp|Q9C0H9|SRCN1_HUMAN	TRUE	TRUE
batch_0120	11933	sp|Q9C0I1|MTMRC_HUMAN	sp|Q9C0I1|MTMRC_HUMAN	TRUE	TRUE
batch_0120	11934	sp|Q9C0I4|THS7B_HUMAN	sp|Q9C0I4|THS7B_HUMAN	TRUE	TRUE
batch_0120	11935	sp|Q9C0J1|B3GN4_HUMAN	sp|Q9C0J1|B3GN4_HUMAN	TRUE	TRUE
batch_0120	11936	sp|Q9C0J8|WDR33_HUMAN	sp|Q9C0J8|WDR33_HUMAN	TRUE	TRUE
batch_0120	11937	sp|Q9C0J9|BHE41_HUMAN	sp|Q9C0J9|BHE41_HUMAN	TRUE	TRUE
batch_0120	11938	sp|Q9C0K0|BC11B_HUMAN	sp|Q9C0K0|BC11B_HUMAN	TRUE	TRUE
batch_0120	11939	sp|Q9C0K1|S39A8_HUMAN	sp|Q9C0K1|S39A8_HUMAN	TRUE	TRUE
batch_0120	11940	sp|Q9C0K7|STRAB_HUMAN	sp|Q9C0K7|STRAB_HUMAN	TRUE	TRUE
batch_0120	11941	sp|Q9GZL7|WDR12_HUMAN	sp|Q9GZL7|WDR12_HUMAN	TRUE	TRUE
batch_0120	11942	sp|Q9GZM5|YIPF3_HUMAN	sp|Q9GZM5|YIPF3_HUMAN	TRUE	TRUE
batch_0120	11943	sp|Q9GZM7|TINAL_HUMAN	sp|Q9GZM7|TINAL_HUMAN	TRUE	TRUE
batch_0120	11944	sp|Q9GZM8|NDEL1_HUMAN	sp|Q9GZM8|NDEL1_HUMAN	TRUE	TRUE
batch_0120	11945	sp|Q9GZN0|GPR88_HUMAN	sp|Q9GZN0|GPR88_HUMAN	TRUE	TRUE
batch_0120	11946	sp|Q9GZN1|ARP6_HUMAN	sp|Q9GZN1|ARP6_HUMAN	TRUE	TRUE
batch_0120	11947	sp|Q9GZN2|TGIF2_HUMAN	sp|Q9GZN2|TGIF2_HUMAN	TRUE	TRUE
batch_0120	11948	sp|Q9GZN4|BSSP4_HUMAN	sp|Q9GZN4|BSSP4_HUMAN	TRUE	TRUE
batch_0120	11949	sp|Q9GZN7|ROGDI_HUMAN	sp|Q9GZN7|ROGDI_HUMAN	TRUE	TRUE
batch_0120	11950	sp|Q9GZP0|PDGFD_HUMAN	sp|Q9GZP0|PDGFD_HUMAN	TRUE	TRUE
batch_0120	11951	sp|Q9GZP9|DERL2_HUMAN	sp|Q9GZP9|DERL2_HUMAN	TRUE	TRUE
batch_0120	11952	sp|Q9GZQ3|COMD5_HUMAN	sp|Q9GZQ3|COMD5_HUMAN	TRUE	TRUE
batch_0120	11953	sp|Q9GZQ4|NMUR2_HUMAN	sp|Q9GZQ4|NMUR2_HUMAN	TRUE	TRUE
batch_0120	11954	sp|Q9GZQ6|NPFF1_HUMAN	sp|Q9GZQ6|NPFF1_HUMAN	TRUE	TRUE
batch_0120	11955	sp|Q9GZQ8|MLP3B_HUMAN	sp|Q9GZQ8|MLP3B_HUMAN	TRUE	TRUE
batch_0120	11956	sp|Q9GZR1|SENP6_HUMAN	sp|Q9GZR1|SENP6_HUMAN	TRUE	TRUE
batch_0120	11957	sp|Q9GZR2|REXO4_HUMAN	sp|Q9GZR2|REXO4_HUMAN	TRUE	TRUE
batch_0120	11958	sp|Q9GZR5|ELOV4_HUMAN	sp|Q9GZR5|ELOV4_HUMAN	TRUE	TRUE
batch_0120	11959	sp|Q9GZR7|DDX24_HUMAN	sp|Q9GZR7|DDX24_HUMAN	TRUE	TRUE
batch_0120	11960	sp|Q9GZS0|DNAI2_HUMAN	sp|Q9GZS0|DNAI2_HUMAN	TRUE	TRUE
batch_0120	11961	sp|Q9GZS1|RPA49_HUMAN	sp|Q9GZS1|RPA49_HUMAN	TRUE	TRUE
batch_0120	11962	sp|Q9GZS3|SKI8_HUMAN	sp|Q9GZS3|SKI8_HUMAN	TRUE	TRUE
batch_0120	11963	sp|Q9GZS9|CHST5_HUMAN	sp|Q9GZS9|CHST5_HUMAN	TRUE	TRUE
batch_0120	11964	sp|Q9GZT3|SLIRP_HUMAN	sp|Q9GZT3|SLIRP_HUMAN	TRUE	TRUE
batch_0120	11965	sp|Q9GZT4|SRR_HUMAN	sp|Q9GZT4|SRR_HUMAN	TRUE	TRUE
batch_0120	11966	sp|Q9GZT5|WN10A_HUMAN	sp|Q9GZT5|WN10A_HUMAN	TRUE	TRUE
batch_0120	11967	sp|Q9GZT8|NIF3L_HUMAN	sp|Q9GZT8|NIF3L_HUMAN	TRUE	TRUE
batch_0120	11968	sp|Q9GZT9|EGLN1_HUMAN	sp|Q9GZT9|EGLN1_HUMAN	TRUE	TRUE
batch_0120	11969	sp|Q9GZU1|MCLN1_HUMAN	sp|Q9GZU1|MCLN1_HUMAN	TRUE	TRUE
batch_0120	11970	sp|Q9GZU2|PEG3_HUMAN	sp|Q9GZU2|PEG3_HUMAN	TRUE	TRUE
batch_0120	11971	sp|Q9GZU5|NYX_HUMAN	sp|Q9GZU5|NYX_HUMAN	TRUE	TRUE
batch_0120	11972	sp|Q9GZU7|CTDS1_HUMAN	sp|Q9GZU7|CTDS1_HUMAN	TRUE	TRUE
batch_0120	11973	sp|Q9GZU8|PIP30_HUMAN	sp|Q9GZU8|PIP30_HUMAN	TRUE	TRUE
batch_0120	11974	sp|Q9GZV1|ANKR2_HUMAN	sp|Q9GZV1|ANKR2_HUMAN	TRUE	TRUE
batch_0120	11975	sp|Q9GZV3|SC5A7_HUMAN	sp|Q9GZV3|SC5A7_HUMAN	TRUE	TRUE
batch_0120	11976	sp|Q9GZV4|IF5A2_HUMAN	sp|Q9GZV4|IF5A2_HUMAN	TRUE	TRUE
batch_0120	11977	sp|Q9GZV5|WWTR1_HUMAN	sp|Q9GZV5|WWTR1_HUMAN	TRUE	TRUE
batch_0120	11978	sp|Q9GZV7|HPLN2_HUMAN	sp|Q9GZV7|HPLN2_HUMAN	TRUE	TRUE
batch_0120	11979	sp|Q9GZV8|PRD14_HUMAN	sp|Q9GZV8|PRD14_HUMAN	TRUE	TRUE
batch_0120	11980	sp|Q9GZV9|FGF23_HUMAN	sp|Q9GZV9|FGF23_HUMAN	TRUE	TRUE
batch_0120	11981	sp|Q9GZW8|MS4A7_HUMAN	sp|Q9GZW8|MS4A7_HUMAN	TRUE	TRUE
batch_0120	11982	sp|Q9GZX3|CHST6_HUMAN	sp|Q9GZX3|CHST6_HUMAN	TRUE	TRUE
batch_0120	11983	sp|Q9GZX5|ZN350_HUMAN	sp|Q9GZX5|ZN350_HUMAN	TRUE	TRUE
batch_0120	11984	sp|Q9GZX6|IL22_HUMAN	sp|Q9GZX6|IL22_HUMAN	TRUE	TRUE
batch_0120	11985	sp|Q9GZX7|AICDA_HUMAN	sp|Q9GZX7|AICDA_HUMAN	TRUE	TRUE
batch_0120	11986	sp|Q9GZX9|TWSG1_HUMAN	sp|Q9GZX9|TWSG1_HUMAN	TRUE	TRUE
batch_0120	11987	sp|Q9GZY0|NXF2_HUMAN	sp|Q9GZY0|NXF2_HUMAN	TRUE	TRUE
batch_0120	11988	sp|Q9GZY6|NTAL_HUMAN	sp|Q9GZY6|NTAL_HUMAN	TRUE	TRUE
batch_0120	11989	sp|Q9GZY8|MFF_HUMAN	sp|Q9GZY8|MFF_HUMAN	TRUE	TRUE
batch_0120	11990	sp|Q9GZZ1|NAA50_HUMAN	sp|Q9GZZ1|NAA50_HUMAN	TRUE	TRUE
batch_0120	11991	sp|Q9GZZ6|ACH10_HUMAN	sp|Q9GZZ6|ACH10_HUMAN	TRUE	TRUE
batch_0120	11992	sp|Q9GZZ7|GFRA4_HUMAN	sp|Q9GZZ7|GFRA4_HUMAN	TRUE	TRUE
batch_0120	11993	sp|Q9GZZ8|LACRT_HUMAN	sp|Q9GZZ8|LACRT_HUMAN	TRUE	TRUE
batch_0120	11994	sp|Q9GZZ9|UBA5_HUMAN	sp|Q9GZZ9|UBA5_HUMAN	TRUE	TRUE
batch_0120	11995	sp|Q9H000|MKRN2_HUMAN	sp|Q9H000|MKRN2_HUMAN	TRUE	TRUE
batch_0120	11996	sp|Q9H008|LHPP_HUMAN	sp|Q9H008|LHPP_HUMAN	TRUE	TRUE
batch_0120	11997	sp|Q9H013|ADA19_HUMAN	sp|Q9H013|ADA19_HUMAN	TRUE	TRUE
batch_0120	11998	sp|Q9H015|S22A4_HUMAN	sp|Q9H015|S22A4_HUMAN	TRUE	TRUE
batch_0120	11999	sp|Q9H019|MFR1L_HUMAN	sp|Q9H019|MFR1L_HUMAN	TRUE	TRUE
batch_0120	12000	sp|Q9H040|SPRTN_HUMAN	sp|Q9H040|SPRTN_HUMAN	TRUE	TRUE
batch_0121	12001	sp|Q9H061|T126A_HUMAN	sp|Q9H061|T126A_HUMAN	TRUE	TRUE
batch_0121	12002	sp|Q9H063|MAF1_HUMAN	sp|Q9H063|MAF1_HUMAN	TRUE	TRUE
batch_0121	12003	sp|Q9H069|DRC3_HUMAN	sp|Q9H069|DRC3_HUMAN	TRUE	TRUE
batch_0121	12004	sp|Q9H074|PAIP1_HUMAN	sp|Q9H074|PAIP1_HUMAN	TRUE	TRUE
batch_0121	12005	sp|Q9H078|CLPB_HUMAN	sp|Q9H078|CLPB_HUMAN	TRUE	TRUE
batch_0121	12006	sp|Q9H079|KTBL1_HUMAN	sp|Q9H079|KTBL1_HUMAN	TRUE	TRUE
batch_0121	12007	sp|Q9H081|MIS12_HUMAN	sp|Q9H081|MIS12_HUMAN	TRUE	TRUE
batch_0121	12008	sp|Q9H082|RB33B_HUMAN	sp|Q9H082|RB33B_HUMAN	TRUE	TRUE
batch_0121	12009	sp|Q9H089|LSG1_HUMAN	sp|Q9H089|LSG1_HUMAN	TRUE	TRUE
batch_0121	12010	sp|Q9H093|NUAK2_HUMAN	sp|Q9H093|NUAK2_HUMAN	TRUE	TRUE
batch_0121	12011	sp|Q9H095|DRC9_HUMAN	sp|Q9H095|DRC9_HUMAN	TRUE	TRUE
batch_0121	12012	sp|Q9H0A0|NAT10_HUMAN	sp|Q9H0A0|NAT10_HUMAN	TRUE	TRUE
batch_0121	12013	sp|Q9H0A6|RNF32_HUMAN	sp|Q9H0A6|RNF32_HUMAN	TRUE	TRUE
batch_0121	12014	sp|Q9H0A8|COMD4_HUMAN	sp|Q9H0A8|COMD4_HUMAN	TRUE	TRUE
batch_0121	12015	sp|Q9H0A9|SPC1L_HUMAN	sp|Q9H0A9|SPC1L_HUMAN	TRUE	TRUE
batch_0121	12016	sp|Q9H0B3|IQCN_HUMAN	sp|Q9H0B3|IQCN_HUMAN	TRUE	TRUE
batch_0121	12017	sp|Q9H0B6|KLC2_HUMAN	sp|Q9H0B6|KLC2_HUMAN	TRUE	TRUE
batch_0121	12018	sp|Q9H0B8|CRLD2_HUMAN	sp|Q9H0B8|CRLD2_HUMAN	TRUE	TRUE
batch_0121	12019	sp|Q9H0C1|ZMY12_HUMAN	sp|Q9H0C1|ZMY12_HUMAN	TRUE	TRUE
batch_0121	12020	sp|Q9H0C2|ADT4_HUMAN	sp|Q9H0C2|ADT4_HUMAN	TRUE	TRUE
batch_0121	12021	sp|Q9H0C5|BTBD1_HUMAN	sp|Q9H0C5|BTBD1_HUMAN	TRUE	TRUE
batch_0121	12022	sp|Q9H0C8|ILKAP_HUMAN	sp|Q9H0C8|ILKAP_HUMAN	TRUE	TRUE
batch_0121	12023	sp|Q9H0D2|ZN541_HUMAN	sp|Q9H0D2|ZN541_HUMAN	TRUE	TRUE
batch_0121	12024	sp|Q9H0D6|XRN2_HUMAN	sp|Q9H0D6|XRN2_HUMAN	TRUE	TRUE
batch_0121	12025	sp|Q9H0E2|TOLIP_HUMAN	sp|Q9H0E2|TOLIP_HUMAN	TRUE	TRUE
batch_0121	12026	sp|Q9H0E3|SP130_HUMAN	sp|Q9H0E3|SP130_HUMAN	TRUE	TRUE
batch_0121	12027	sp|Q9H0E7|UBP44_HUMAN	sp|Q9H0E7|UBP44_HUMAN	TRUE	TRUE
batch_0121	12028	sp|Q9H0E9|BRD8_HUMAN	sp|Q9H0E9|BRD8_HUMAN	TRUE	TRUE
batch_0121	12029	sp|Q9H0F5|RNF38_HUMAN	sp|Q9H0F5|RNF38_HUMAN	TRUE	TRUE
batch_0121	12030	sp|Q9H0F6|SHRPN_HUMAN	sp|Q9H0F6|SHRPN_HUMAN	TRUE	TRUE
batch_0121	12031	sp|Q9H0F7|ARL6_HUMAN	sp|Q9H0F7|ARL6_HUMAN	TRUE	TRUE
batch_0121	12032	sp|Q9H0G5|NSRP1_HUMAN	sp|Q9H0G5|NSRP1_HUMAN	TRUE	TRUE
batch_0121	12033	sp|Q9H0H0|INT2_HUMAN	sp|Q9H0H0|INT2_HUMAN	TRUE	TRUE
batch_0121	12034	sp|Q9H0H3|KLH25_HUMAN	sp|Q9H0H3|KLH25_HUMAN	TRUE	TRUE
batch_0121	12035	sp|Q9H0H5|RGAP1_HUMAN	sp|Q9H0H5|RGAP1_HUMAN	TRUE	TRUE
batch_0121	12036	sp|Q9H0I2|ENKD1_HUMAN	sp|Q9H0I2|ENKD1_HUMAN	TRUE	TRUE
batch_0121	12037	sp|Q9H0I3|CF263_HUMAN	sp|Q9H0I3|CF263_HUMAN	TRUE	TRUE
batch_0121	12038	sp|Q9H0J4|QRIC2_HUMAN	sp|Q9H0J4|QRIC2_HUMAN	TRUE	TRUE
batch_0121	12039	sp|Q9H0J9|PAR12_HUMAN	sp|Q9H0J9|PAR12_HUMAN	TRUE	TRUE
batch_0121	12040	sp|Q9H0K1|SIK2_HUMAN	sp|Q9H0K1|SIK2_HUMAN	TRUE	TRUE
batch_0121	12041	sp|Q9H0K6|PUS7L_HUMAN	sp|Q9H0K6|PUS7L_HUMAN	TRUE	TRUE
batch_0121	12042	sp|Q9H0L4|CSTFT_HUMAN	sp|Q9H0L4|CSTFT_HUMAN	TRUE	TRUE
batch_0121	12043	sp|Q9H0M0|WWP1_HUMAN	sp|Q9H0M0|WWP1_HUMAN	TRUE	TRUE
batch_0121	12044	sp|Q9H0M4|ZCPW1_HUMAN	sp|Q9H0M4|ZCPW1_HUMAN	TRUE	TRUE
batch_0121	12045	sp|Q9H0N0|RAB6C_HUMAN	sp|Q9H0N0|RAB6C_HUMAN	TRUE	TRUE
batch_0121	12046	sp|Q9H0N5|PHS2_HUMAN	sp|Q9H0N5|PHS2_HUMAN	TRUE	TRUE
batch_0121	12047	sp|Q9H0P0|5NT3A_HUMAN	sp|Q9H0P0|5NT3A_HUMAN	TRUE	TRUE
batch_0121	12048	sp|Q9H0Q3|FXYD6_HUMAN	sp|Q9H0Q3|FXYD6_HUMAN	TRUE	TRUE
batch_0121	12049	sp|Q9H0R1|AP5M1_HUMAN	sp|Q9H0R1|AP5M1_HUMAN	TRUE	TRUE
batch_0121	12050	sp|Q9H0R3|TM222_HUMAN	sp|Q9H0R3|TM222_HUMAN	TRUE	TRUE
batch_0121	12051	sp|Q9H0R5|GBP3_HUMAN	sp|Q9H0R5|GBP3_HUMAN	TRUE	TRUE
batch_0121	12052	sp|Q9H0R6|GATA_HUMAN	sp|Q9H0R6|GATA_HUMAN	TRUE	TRUE
batch_0121	12053	sp|Q9H0R8|GBRL1_HUMAN	sp|Q9H0R8|GBRL1_HUMAN	TRUE	TRUE
batch_0121	12054	sp|Q9H0S4|DDX47_HUMAN	sp|Q9H0S4|DDX47_HUMAN	TRUE	TRUE
batch_0121	12055	sp|Q9H0T7|RAB17_HUMAN	sp|Q9H0T7|RAB17_HUMAN	TRUE	TRUE
batch_0121	12056	sp|Q9H0U3|MAGT1_HUMAN	sp|Q9H0U3|MAGT1_HUMAN	TRUE	TRUE
batch_0121	12057	sp|Q9H0U4|RAB1B_HUMAN	sp|Q9H0U4|RAB1B_HUMAN	TRUE	TRUE
batch_0121	12058	sp|Q9H0U6|RM18_HUMAN	sp|Q9H0U6|RM18_HUMAN	TRUE	TRUE
batch_0121	12059	sp|Q9H0V9|LMA2L_HUMAN	sp|Q9H0V9|LMA2L_HUMAN	TRUE	TRUE
batch_0121	12060	sp|Q9H0W5|CCDC8_HUMAN	sp|Q9H0W5|CCDC8_HUMAN	TRUE	TRUE
batch_0121	12061	sp|Q9H0W8|SMG9_HUMAN	sp|Q9H0W8|SMG9_HUMAN	TRUE	TRUE
batch_0121	12062	sp|Q9H0W9|BKGD_HUMAN	sp|Q9H0W9|BKGD_HUMAN	TRUE	TRUE
batch_0121	12063	sp|Q9H0X6|RN208_HUMAN	sp|Q9H0X6|RN208_HUMAN	TRUE	TRUE
batch_0121	12064	sp|Q9H0X9|OSBL5_HUMAN	sp|Q9H0X9|OSBL5_HUMAN	TRUE	TRUE
batch_0121	12065	sp|Q9H0Y0|ATG10_HUMAN	sp|Q9H0Y0|ATG10_HUMAN	TRUE	TRUE
batch_0121	12066	sp|Q9H0Z9|RBM38_HUMAN	sp|Q9H0Z9|RBM38_HUMAN	TRUE	TRUE
batch_0121	12067	sp|Q9H112|CST11_HUMAN	sp|Q9H112|CST11_HUMAN	TRUE	TRUE
batch_0121	12068	sp|Q9H115|SNAB_HUMAN	sp|Q9H115|SNAB_HUMAN	TRUE	TRUE
batch_0121	12069	sp|Q9H116|GZF1_HUMAN	sp|Q9H116|GZF1_HUMAN	TRUE	TRUE
batch_0121	12070	sp|Q9H147|TDIF1_HUMAN	sp|Q9H147|TDIF1_HUMAN	TRUE	TRUE
batch_0121	12071	sp|Q9H156|SLIK2_HUMAN	sp|Q9H156|SLIK2_HUMAN	TRUE	TRUE
batch_0121	12072	sp|Q9H159|CAD19_HUMAN	sp|Q9H159|CAD19_HUMAN	TRUE	TRUE
batch_0121	12073	sp|Q9H160|ING2_HUMAN	sp|Q9H160|ING2_HUMAN	TRUE	TRUE
batch_0121	12074	sp|Q9H161|ALX4_HUMAN	sp|Q9H161|ALX4_HUMAN	TRUE	TRUE
batch_0121	12075	sp|Q9H165|BC11A_HUMAN	sp|Q9H165|BC11A_HUMAN	TRUE	TRUE
batch_0121	12076	sp|Q9H169|STMN4_HUMAN	sp|Q9H169|STMN4_HUMAN	TRUE	TRUE
batch_0121	12077	sp|Q9H171|ZBP1_HUMAN	sp|Q9H171|ZBP1_HUMAN	TRUE	TRUE
batch_0121	12078	sp|Q9H172|ABCG4_HUMAN	sp|Q9H172|ABCG4_HUMAN	TRUE	TRUE
batch_0121	12079	sp|Q9H173|SIL1_HUMAN	sp|Q9H173|SIL1_HUMAN	TRUE	TRUE
batch_0121	12080	sp|Q9H190|SDCB2_HUMAN	sp|Q9H190|SDCB2_HUMAN	TRUE	TRUE
batch_0121	12081	sp|Q9H1A3|METL9_HUMAN	sp|Q9H1A3|METL9_HUMAN	TRUE	TRUE
batch_0121	12082	sp|Q9H1A4|APC1_HUMAN	sp|Q9H1A4|APC1_HUMAN	TRUE	TRUE
batch_0121	12083	sp|Q9H1B4|NXF5_HUMAN	sp|Q9H1B4|NXF5_HUMAN	TRUE	TRUE
batch_0121	12084	sp|Q9H1B5|XYLT2_HUMAN	sp|Q9H1B5|XYLT2_HUMAN	TRUE	TRUE
batch_0121	12085	sp|Q9H1B7|I2BPL_HUMAN	sp|Q9H1B7|I2BPL_HUMAN	TRUE	TRUE
batch_0121	12086	sp|Q9H1C4|UN93B_HUMAN	sp|Q9H1C4|UN93B_HUMAN	TRUE	TRUE
batch_0121	12087	sp|Q9H1D0|TRPV6_HUMAN	sp|Q9H1D0|TRPV6_HUMAN	TRUE	TRUE
batch_0121	12088	sp|Q9H1D9|RPC6_HUMAN	sp|Q9H1D9|RPC6_HUMAN	TRUE	TRUE
batch_0121	12089	sp|Q9H1E1|RNAS7_HUMAN	sp|Q9H1E1|RNAS7_HUMAN	TRUE	TRUE
batch_0121	12090	sp|Q9H1E3|NUCKS_HUMAN	sp|Q9H1E3|NUCKS_HUMAN	TRUE	TRUE
batch_0121	12091	sp|Q9H1H9|KI13A_HUMAN	sp|Q9H1H9|KI13A_HUMAN	TRUE	TRUE
batch_0121	12092	sp|Q9H1I8|ASCC2_HUMAN	sp|Q9H1I8|ASCC2_HUMAN	TRUE	TRUE
batch_0121	12093	sp|Q9H1J1|REN3A_HUMAN	sp|Q9H1J1|REN3A_HUMAN	TRUE	TRUE
batch_0121	12094	sp|Q9H1J5|WNT8A_HUMAN	sp|Q9H1J5|WNT8A_HUMAN	TRUE	TRUE
batch_0121	12095	sp|Q9H1J7|WNT5B_HUMAN	sp|Q9H1J7|WNT5B_HUMAN	TRUE	TRUE
batch_0121	12096	sp|Q9H1K0|RBNS5_HUMAN	sp|Q9H1K0|RBNS5_HUMAN	TRUE	TRUE
batch_0121	12097	sp|Q9H1K1|ISCU_HUMAN	sp|Q9H1K1|ISCU_HUMAN	TRUE	TRUE
batch_0121	12098	sp|Q9H1K4|GHC2_HUMAN	sp|Q9H1K4|GHC2_HUMAN	TRUE	TRUE
batch_0121	12099	sp|Q9H1M4|DB127_HUMAN	sp|Q9H1M4|DB127_HUMAN	TRUE	TRUE
batch_0121	12100	sp|Q9H1N7|S35B3_HUMAN	sp|Q9H1N7|S35B3_HUMAN	TRUE	TRUE
batch_0122	12101	sp|Q9H1P3|OSBL2_HUMAN	sp|Q9H1P3|OSBL2_HUMAN	TRUE	TRUE
batch_0122	12102	sp|Q9H1P6|CMIP1_HUMAN	sp|Q9H1P6|CMIP1_HUMAN	TRUE	TRUE
batch_0122	12103	sp|Q9H1R2|DUS15_HUMAN	sp|Q9H1R2|DUS15_HUMAN	TRUE	TRUE
batch_0122	12104	sp|Q9H1R3|MYLK2_HUMAN	sp|Q9H1R3|MYLK2_HUMAN	TRUE	TRUE
batch_0122	12105	sp|Q9H1U9|S2551_HUMAN	sp|Q9H1U9|S2551_HUMAN	TRUE	TRUE
batch_0122	12106	sp|Q9H1V8|S6A17_HUMAN	sp|Q9H1V8|S6A17_HUMAN	TRUE	TRUE
batch_0122	12107	sp|Q9H1X1|RSPH9_HUMAN	sp|Q9H1X1|RSPH9_HUMAN	TRUE	TRUE
batch_0122	12108	sp|Q9H1Y0|ATG5_HUMAN	sp|Q9H1Y0|ATG5_HUMAN	TRUE	TRUE
batch_0122	12109	sp|Q9H1Y3|OPN3_HUMAN	sp|Q9H1Y3|OPN3_HUMAN	TRUE	TRUE
batch_0122	12110	sp|Q9H201|EPN3_HUMAN	sp|Q9H201|EPN3_HUMAN	TRUE	TRUE
batch_0122	12111	sp|Q9H204|MED28_HUMAN	sp|Q9H204|MED28_HUMAN	TRUE	TRUE
batch_0122	12112	sp|Q9H211|CDT1_HUMAN	sp|Q9H211|CDT1_HUMAN	TRUE	TRUE
batch_0122	12113	sp|Q9H221|ABCG8_HUMAN	sp|Q9H221|ABCG8_HUMAN	TRUE	TRUE
batch_0122	12114	sp|Q9H222|ABCG5_HUMAN	sp|Q9H222|ABCG5_HUMAN	TRUE	TRUE
batch_0122	12115	sp|Q9H223|EHD4_HUMAN	sp|Q9H223|EHD4_HUMAN	TRUE	TRUE
batch_0122	12116	sp|Q9H227|GBA3_HUMAN	sp|Q9H227|GBA3_HUMAN	TRUE	TRUE
batch_0122	12117	sp|Q9H228|S1PR5_HUMAN	sp|Q9H228|S1PR5_HUMAN	TRUE	TRUE
batch_0122	12118	sp|Q9H237|PORCN_HUMAN	sp|Q9H237|PORCN_HUMAN	TRUE	TRUE
batch_0122	12119	sp|Q9H239|MMP28_HUMAN	sp|Q9H239|MMP28_HUMAN	TRUE	TRUE
batch_0122	12120	sp|Q9H244|P2Y12_HUMAN	sp|Q9H244|P2Y12_HUMAN	TRUE	TRUE
batch_0122	12121	sp|Q9H251|CAD23_HUMAN	sp|Q9H251|CAD23_HUMAN	TRUE	TRUE
batch_0122	12122	sp|Q9H252|KCNH6_HUMAN	sp|Q9H252|KCNH6_HUMAN	TRUE	TRUE
batch_0122	12123	sp|Q9H254|SPTN4_HUMAN	sp|Q9H254|SPTN4_HUMAN	TRUE	TRUE
batch_0122	12124	sp|Q9H255|O51E2_HUMAN	sp|Q9H255|O51E2_HUMAN	TRUE	TRUE
batch_0122	12125	sp|Q9H257|CARD9_HUMAN	sp|Q9H257|CARD9_HUMAN	TRUE	TRUE
batch_0122	12126	sp|Q9H267|VP33B_HUMAN	sp|Q9H267|VP33B_HUMAN	TRUE	TRUE
batch_0122	12127	sp|Q9H269|VPS16_HUMAN	sp|Q9H269|VPS16_HUMAN	TRUE	TRUE
batch_0122	12128	sp|Q9H270|VPS11_HUMAN	sp|Q9H270|VPS11_HUMAN	TRUE	TRUE
batch_0122	12129	sp|Q9H293|IL25_HUMAN	sp|Q9H293|IL25_HUMAN	TRUE	TRUE
batch_0122	12130	sp|Q9H295|DCSTP_HUMAN	sp|Q9H295|DCSTP_HUMAN	TRUE	TRUE
batch_0122	12131	sp|Q9H299|SH3L3_HUMAN	sp|Q9H299|SH3L3_HUMAN	TRUE	TRUE
batch_0122	12132	sp|Q9H2A2|AL8A1_HUMAN	sp|Q9H2A2|AL8A1_HUMAN	TRUE	TRUE
batch_0122	12133	sp|Q9H2A7|CXL16_HUMAN	sp|Q9H2A7|CXL16_HUMAN	TRUE	TRUE
batch_0122	12134	sp|Q9H2A9|CHST8_HUMAN	sp|Q9H2A9|CHST8_HUMAN	TRUE	TRUE
batch_0122	12135	sp|Q9H2B2|SYT4_HUMAN	sp|Q9H2B2|SYT4_HUMAN	TRUE	TRUE
batch_0122	12136	sp|Q9H2B4|S26A1_HUMAN	sp|Q9H2B4|S26A1_HUMAN	TRUE	TRUE
batch_0122	12137	sp|Q9H2C0|GAN_HUMAN	sp|Q9H2C0|GAN_HUMAN	TRUE	TRUE
batch_0122	12138	sp|Q9H2C1|LHX5_HUMAN	sp|Q9H2C1|LHX5_HUMAN	TRUE	TRUE
batch_0122	12139	sp|Q9H2C2|ARV1_HUMAN	sp|Q9H2C2|ARV1_HUMAN	TRUE	TRUE
batch_0122	12140	sp|Q9H2D1|S2532_HUMAN	sp|Q9H2D1|S2532_HUMAN	TRUE	TRUE
batch_0122	12141	sp|Q9H2D6|TARA_HUMAN	sp|Q9H2D6|TARA_HUMAN	TRUE	TRUE
batch_0122	12142	sp|Q9H2E6|SEM6A_HUMAN	sp|Q9H2E6|SEM6A_HUMAN	TRUE	TRUE
batch_0122	12143	sp|Q9H2F3|3BHS7_HUMAN	sp|Q9H2F3|3BHS7_HUMAN	TRUE	TRUE
batch_0122	12144	sp|Q9H2F5|EPC1_HUMAN	sp|Q9H2F5|EPC1_HUMAN	TRUE	TRUE
batch_0122	12145	sp|Q9H2G2|SLK_HUMAN	sp|Q9H2G2|SLK_HUMAN	TRUE	TRUE
batch_0122	12146	sp|Q9H2G4|TSYL2_HUMAN	sp|Q9H2G4|TSYL2_HUMAN	TRUE	TRUE
batch_0122	12147	sp|Q9H2G9|GO45_HUMAN	sp|Q9H2G9|GO45_HUMAN	TRUE	TRUE
batch_0122	12148	sp|Q9H2H0|CXXC4_HUMAN	sp|Q9H2H0|CXXC4_HUMAN	TRUE	TRUE
batch_0122	12149	sp|Q9H2H8|PPIL3_HUMAN	sp|Q9H2H8|PPIL3_HUMAN	TRUE	TRUE
batch_0122	12150	sp|Q9H2H9|S38A1_HUMAN	sp|Q9H2H9|S38A1_HUMAN	TRUE	TRUE
batch_0122	12151	sp|Q9H2J4|PDCL3_HUMAN	sp|Q9H2J4|PDCL3_HUMAN	TRUE	TRUE
batch_0122	12152	sp|Q9H2J7|S6A15_HUMAN	sp|Q9H2J7|S6A15_HUMAN	TRUE	TRUE
batch_0122	12153	sp|Q9H2K0|IF3M_HUMAN	sp|Q9H2K0|IF3M_HUMAN	TRUE	TRUE
batch_0122	12154	sp|Q9H2K2|TNKS2_HUMAN	sp|Q9H2K2|TNKS2_HUMAN	TRUE	TRUE
batch_0122	12155	sp|Q9H2K8|TAOK3_HUMAN	sp|Q9H2K8|TAOK3_HUMAN	TRUE	TRUE
batch_0122	12156	sp|Q9H2L4|TMM60_HUMAN	sp|Q9H2L4|TMM60_HUMAN	TRUE	TRUE
batch_0122	12157	sp|Q9H2L5|RASF4_HUMAN	sp|Q9H2L5|RASF4_HUMAN	TRUE	TRUE
batch_0122	12158	sp|Q9H2M3|BHMT2_HUMAN	sp|Q9H2M3|BHMT2_HUMAN	TRUE	TRUE
batch_0122	12159	sp|Q9H2M9|RBGPR_HUMAN	sp|Q9H2M9|RBGPR_HUMAN	TRUE	TRUE
batch_0122	12160	sp|Q9H2P0|ADNP_HUMAN	sp|Q9H2P0|ADNP_HUMAN	TRUE	TRUE
batch_0122	12161	sp|Q9H2P9|DPH5_HUMAN	sp|Q9H2P9|DPH5_HUMAN	TRUE	TRUE
batch_0122	12162	sp|Q9H2R5|KLK15_HUMAN	sp|Q9H2R5|KLK15_HUMAN	TRUE	TRUE
batch_0122	12163	sp|Q9H2S1|KCNN2_HUMAN	sp|Q9H2S1|KCNN2_HUMAN	TRUE	TRUE
batch_0122	12164	sp|Q9H2S5|RNF39_HUMAN	sp|Q9H2S5|RNF39_HUMAN	TRUE	TRUE
batch_0122	12165	sp|Q9H2S6|TNMD_HUMAN	sp|Q9H2S6|TNMD_HUMAN	TRUE	TRUE
batch_0122	12166	sp|Q9H2S9|IKZF4_HUMAN	sp|Q9H2S9|IKZF4_HUMAN	TRUE	TRUE
batch_0122	12167	sp|Q9H2U1|DHX36_HUMAN	sp|Q9H2U1|DHX36_HUMAN	TRUE	TRUE
batch_0122	12168	sp|Q9H2U2|IPYR2_HUMAN	sp|Q9H2U2|IPYR2_HUMAN	TRUE	TRUE
batch_0122	12169	sp|Q9H2U9|ADAM7_HUMAN	sp|Q9H2U9|ADAM7_HUMAN	TRUE	TRUE
batch_0122	12170	sp|Q9H2V7|SPNS1_HUMAN	sp|Q9H2V7|SPNS1_HUMAN	TRUE	TRUE
batch_0122	12171	sp|Q9H2W1|M4A6A_HUMAN	sp|Q9H2W1|M4A6A_HUMAN	TRUE	TRUE
batch_0122	12172	sp|Q9H2W2|MIXL1_HUMAN	sp|Q9H2W2|MIXL1_HUMAN	TRUE	TRUE
batch_0122	12173	sp|Q9H2W6|RM46_HUMAN	sp|Q9H2W6|RM46_HUMAN	TRUE	TRUE
batch_0122	12174	sp|Q9H2X0|CHRD_HUMAN	sp|Q9H2X0|CHRD_HUMAN	TRUE	TRUE
batch_0122	12175	sp|Q9H2X3|CLC4M_HUMAN	sp|Q9H2X3|CLC4M_HUMAN	TRUE	TRUE
batch_0122	12176	sp|Q9H2X6|HIPK2_HUMAN	sp|Q9H2X6|HIPK2_HUMAN	TRUE	TRUE
batch_0122	12177	sp|Q9H2X9|S12A5_HUMAN	sp|Q9H2X9|S12A5_HUMAN	TRUE	TRUE
batch_0122	12178	sp|Q9H300|PARL_HUMAN	sp|Q9H300|PARL_HUMAN	TRUE	TRUE
batch_0122	12179	sp|Q9H305|CDIP1_HUMAN	sp|Q9H305|CDIP1_HUMAN	TRUE	TRUE
batch_0122	12180	sp|Q9H306|MMP27_HUMAN	sp|Q9H306|MMP27_HUMAN	TRUE	TRUE
batch_0122	12181	sp|Q9H307|PININ_HUMAN	sp|Q9H307|PININ_HUMAN	TRUE	TRUE
batch_0122	12182	sp|Q9H310|RHBG_HUMAN	sp|Q9H310|RHBG_HUMAN	TRUE	TRUE
batch_0122	12183	sp|Q9H313|TTYH1_HUMAN	sp|Q9H313|TTYH1_HUMAN	TRUE	TRUE
batch_0122	12184	sp|Q9H320|VCX1_HUMAN	sp|Q9H320|VCX1_HUMAN	TRUE	TRUE
batch_0122	12185	sp|Q9H324|ATS10_HUMAN	sp|Q9H324|ATS10_HUMAN	TRUE	TRUE
batch_0122	12186	sp|Q9H329|E41LB_HUMAN	sp|Q9H329|E41LB_HUMAN	TRUE	TRUE
batch_0122	12187	sp|Q9H334|FOXP1_HUMAN	sp|Q9H334|FOXP1_HUMAN	TRUE	TRUE
batch_0122	12188	sp|Q9H361|PABP3_HUMAN	sp|Q9H361|PABP3_HUMAN	TRUE	TRUE
batch_0122	12189	sp|Q9H3D4|P63_HUMAN	sp|Q9H3D4|P63_HUMAN	TRUE	TRUE
batch_0122	12190	sp|Q9H3F6|BACD3_HUMAN	sp|Q9H3F6|BACD3_HUMAN	TRUE	TRUE
batch_0122	12191	sp|Q9H3H1|MOD5_HUMAN	sp|Q9H3H1|MOD5_HUMAN	TRUE	TRUE
batch_0122	12192	sp|Q9H3H3|CK068_HUMAN	sp|Q9H3H3|CK068_HUMAN	TRUE	TRUE
batch_0122	12193	sp|Q9H3H5|GPT_HUMAN	sp|Q9H3H5|GPT_HUMAN	TRUE	TRUE
batch_0122	12194	sp|Q9H3J6|MTRFR_HUMAN	sp|Q9H3J6|MTRFR_HUMAN	TRUE	TRUE
batch_0122	12195	sp|Q9H3K2|GHITM_HUMAN	sp|Q9H3K2|GHITM_HUMAN	TRUE	TRUE
batch_0122	12196	sp|Q9H3K6|BOLA2_HUMAN	sp|Q9H3K6|BOLA2_HUMAN	TRUE	TRUE
batch_0122	12197	sp|Q9H3L0|MMAD_HUMAN	sp|Q9H3L0|MMAD_HUMAN	TRUE	TRUE
batch_0122	12198	sp|Q9H3M0|KCNF1_HUMAN	sp|Q9H3M0|KCNF1_HUMAN	TRUE	TRUE
batch_0122	12199	sp|Q9H3M7|TXNIP_HUMAN	sp|Q9H3M7|TXNIP_HUMAN	TRUE	TRUE
batch_0122	12200	sp|Q9H3M9|ATX3L_HUMAN	sp|Q9H3M9|ATX3L_HUMAN	TRUE	TRUE
batch_0123	12201	sp|Q9H3N1|TMX1_HUMAN	sp|Q9H3N1|TMX1_HUMAN	TRUE	TRUE
batch_0123	12202	sp|Q9H3N8|HRH4_HUMAN	sp|Q9H3N8|HRH4_HUMAN	TRUE	TRUE
batch_0123	12203	sp|Q9H3P2|NELFA_HUMAN	sp|Q9H3P2|NELFA_HUMAN	TRUE	TRUE
batch_0123	12204	sp|Q9H3P7|GCP60_HUMAN	sp|Q9H3P7|GCP60_HUMAN	TRUE	TRUE
batch_0123	12205	sp|Q9H3Q1|BORG4_HUMAN	sp|Q9H3Q1|BORG4_HUMAN	TRUE	TRUE
batch_0123	12206	sp|Q9H3Q3|G3ST2_HUMAN	sp|Q9H3Q3|G3ST2_HUMAN	TRUE	TRUE
batch_0123	12207	sp|Q9H3R0|KDM4C_HUMAN	sp|Q9H3R0|KDM4C_HUMAN	TRUE	TRUE
batch_0123	12208	sp|Q9H3R1|NDST4_HUMAN	sp|Q9H3R1|NDST4_HUMAN	TRUE	TRUE
batch_0123	12209	sp|Q9H3R2|MUC13_HUMAN	sp|Q9H3R2|MUC13_HUMAN	TRUE	TRUE
batch_0123	12210	sp|Q9H3R5|CENPH_HUMAN	sp|Q9H3R5|CENPH_HUMAN	TRUE	TRUE
batch_0123	12211	sp|Q9H3S1|SEM4A_HUMAN	sp|Q9H3S1|SEM4A_HUMAN	TRUE	TRUE
batch_0123	12212	sp|Q9H3S3|TMPS5_HUMAN	sp|Q9H3S3|TMPS5_HUMAN	TRUE	TRUE
batch_0123	12213	sp|Q9H3S4|TPK1_HUMAN	sp|Q9H3S4|TPK1_HUMAN	TRUE	TRUE
batch_0123	12214	sp|Q9H3S5|PIGM_HUMAN	sp|Q9H3S5|PIGM_HUMAN	TRUE	TRUE
batch_0123	12215	sp|Q9H3S7|PTN23_HUMAN	sp|Q9H3S7|PTN23_HUMAN	TRUE	TRUE
batch_0123	12216	sp|Q9H3T2|SEM6C_HUMAN	sp|Q9H3T2|SEM6C_HUMAN	TRUE	TRUE
batch_0123	12217	sp|Q9H3T3|SEM6B_HUMAN	sp|Q9H3T3|SEM6B_HUMAN	TRUE	TRUE
batch_0123	12218	sp|Q9H3U1|UN45A_HUMAN	sp|Q9H3U1|UN45A_HUMAN	TRUE	TRUE
batch_0123	12219	sp|Q9H3U5|MFSD1_HUMAN	sp|Q9H3U5|MFSD1_HUMAN	TRUE	TRUE
batch_0123	12220	sp|Q9H3U7|SMOC2_HUMAN	sp|Q9H3U7|SMOC2_HUMAN	TRUE	TRUE
batch_0123	12221	sp|Q9H3Y6|SRMS_HUMAN	sp|Q9H3Y6|SRMS_HUMAN	TRUE	TRUE
batch_0123	12222	sp|Q9H3Z4|DNJC5_HUMAN	sp|Q9H3Z4|DNJC5_HUMAN	TRUE	TRUE
batch_0123	12223	sp|Q9H400|LIME1_HUMAN	sp|Q9H400|LIME1_HUMAN	TRUE	TRUE
batch_0123	12224	sp|Q9H410|DSN1_HUMAN	sp|Q9H410|DSN1_HUMAN	TRUE	TRUE
batch_0123	12225	sp|Q9H422|HIPK3_HUMAN	sp|Q9H422|HIPK3_HUMAN	TRUE	TRUE
batch_0123	12226	sp|Q9H427|KCNKF_HUMAN	sp|Q9H427|KCNKF_HUMAN	TRUE	TRUE
batch_0123	12227	sp|Q9H444|CHM4B_HUMAN	sp|Q9H444|CHM4B_HUMAN	TRUE	TRUE
batch_0123	12228	sp|Q9H446|RWDD1_HUMAN	sp|Q9H446|RWDD1_HUMAN	TRUE	TRUE
batch_0123	12229	sp|Q9H461|FZD8_HUMAN	sp|Q9H461|FZD8_HUMAN	TRUE	TRUE
batch_0123	12230	sp|Q9H467|CUED2_HUMAN	sp|Q9H467|CUED2_HUMAN	TRUE	TRUE
batch_0123	12231	sp|Q9H469|FXL15_HUMAN	sp|Q9H469|FXL15_HUMAN	TRUE	TRUE
batch_0123	12232	sp|Q9H477|RBSK_HUMAN	sp|Q9H477|RBSK_HUMAN	TRUE	TRUE
batch_0123	12233	sp|Q9H479|FN3K_HUMAN	sp|Q9H479|FN3K_HUMAN	TRUE	TRUE
batch_0123	12234	sp|Q9H488|OFUT1_HUMAN	sp|Q9H488|OFUT1_HUMAN	TRUE	TRUE
batch_0123	12235	sp|Q9H490|PIGU_HUMAN	sp|Q9H490|PIGU_HUMAN	TRUE	TRUE
batch_0123	12236	sp|Q9H492|MLP3A_HUMAN	sp|Q9H492|MLP3A_HUMAN	TRUE	TRUE
batch_0123	12237	sp|Q9H497|TOR3A_HUMAN	sp|Q9H497|TOR3A_HUMAN	TRUE	TRUE
batch_0123	12238	sp|Q9H4A3|WNK1_HUMAN	sp|Q9H4A3|WNK1_HUMAN	TRUE	TRUE
batch_0123	12239	sp|Q9H4A5|GLP3L_HUMAN	sp|Q9H4A5|GLP3L_HUMAN	TRUE	TRUE
batch_0123	12240	sp|Q9H4A6|GOLP3_HUMAN	sp|Q9H4A6|GOLP3_HUMAN	TRUE	TRUE
batch_0123	12241	sp|Q9H4A9|DPEP2_HUMAN	sp|Q9H4A9|DPEP2_HUMAN	TRUE	TRUE
batch_0123	12242	sp|Q9H4B0|OSGL1_HUMAN	sp|Q9H4B0|OSGL1_HUMAN	TRUE	TRUE
batch_0123	12243	sp|Q9H4B4|PLK3_HUMAN	sp|Q9H4B4|PLK3_HUMAN	TRUE	TRUE
batch_0123	12244	sp|Q9H4B6|SAV1_HUMAN	sp|Q9H4B6|SAV1_HUMAN	TRUE	TRUE
batch_0123	12245	sp|Q9H4B7|TBB1_HUMAN	sp|Q9H4B7|TBB1_HUMAN	TRUE	TRUE
batch_0123	12246	sp|Q9H4D0|CSTN2_HUMAN	sp|Q9H4D0|CSTN2_HUMAN	TRUE	TRUE
batch_0123	12247	sp|Q9H4D5|NXF3_HUMAN	sp|Q9H4D5|NXF3_HUMAN	TRUE	TRUE
batch_0123	12248	sp|Q9H4E5|RHOJ_HUMAN	sp|Q9H4E5|RHOJ_HUMAN	TRUE	TRUE
batch_0123	12249	sp|Q9H4E7|DEFI6_HUMAN	sp|Q9H4E7|DEFI6_HUMAN	TRUE	TRUE
batch_0123	12250	sp|Q9H4F1|SIA7D_HUMAN	sp|Q9H4F1|SIA7D_HUMAN	TRUE	TRUE
batch_0123	12251	sp|Q9H4F8|SMOC1_HUMAN	sp|Q9H4F8|SMOC1_HUMAN	TRUE	TRUE
batch_0123	12252	sp|Q9H4G0|E41L1_HUMAN	sp|Q9H4G0|E41L1_HUMAN	TRUE	TRUE
batch_0123	12253	sp|Q9H4G4|GAPR1_HUMAN	sp|Q9H4G4|GAPR1_HUMAN	TRUE	TRUE
batch_0123	12254	sp|Q9H4H8|FA83D_HUMAN	sp|Q9H4H8|FA83D_HUMAN	TRUE	TRUE
batch_0123	12255	sp|Q9H4I2|ZHX3_HUMAN	sp|Q9H4I2|ZHX3_HUMAN	TRUE	TRUE
batch_0123	12256	sp|Q9H4I3|TRABD_HUMAN	sp|Q9H4I3|TRABD_HUMAN	TRUE	TRUE
batch_0123	12257	sp|Q9H4I9|EMRE_HUMAN	sp|Q9H4I9|EMRE_HUMAN	TRUE	TRUE
batch_0123	12258	sp|Q9H4K7|MTG2_HUMAN	sp|Q9H4K7|MTG2_HUMAN	TRUE	TRUE
batch_0123	12259	sp|Q9H4L4|SENP3_HUMAN	sp|Q9H4L4|SENP3_HUMAN	TRUE	TRUE
batch_0123	12260	sp|Q9H4L5|OSBL3_HUMAN	sp|Q9H4L5|OSBL3_HUMAN	TRUE	TRUE
batch_0123	12261	sp|Q9H4L7|SMRCD_HUMAN	sp|Q9H4L7|SMRCD_HUMAN	TRUE	TRUE
batch_0123	12262	sp|Q9H4M3|FBX44_HUMAN	sp|Q9H4M3|FBX44_HUMAN	TRUE	TRUE
batch_0123	12263	sp|Q9H4M7|PKHA4_HUMAN	sp|Q9H4M7|PKHA4_HUMAN	TRUE	TRUE
batch_0123	12264	sp|Q9H4M9|EHD1_HUMAN	sp|Q9H4M9|EHD1_HUMAN	TRUE	TRUE
batch_0123	12265	sp|Q9H4P4|RNF41_HUMAN	sp|Q9H4P4|RNF41_HUMAN	TRUE	TRUE
batch_0123	12266	sp|Q9H4Q3|PRD13_HUMAN	sp|Q9H4Q3|PRD13_HUMAN	TRUE	TRUE
batch_0123	12267	sp|Q9H4Q4|PRD12_HUMAN	sp|Q9H4Q4|PRD12_HUMAN	TRUE	TRUE
batch_0123	12268	sp|Q9H4S2|GSX1_HUMAN	sp|Q9H4S2|GSX1_HUMAN	TRUE	TRUE
batch_0123	12269	sp|Q9H4T2|ZSC16_HUMAN	sp|Q9H4T2|ZSC16_HUMAN	TRUE	TRUE
batch_0123	12270	sp|Q9H4W6|COE3_HUMAN	sp|Q9H4W6|COE3_HUMAN	TRUE	TRUE
batch_0123	12271	sp|Q9H4X1|RGCC_HUMAN	sp|Q9H4X1|RGCC_HUMAN	TRUE	TRUE
batch_0123	12272	sp|Q9H4Y5|GSTO2_HUMAN	sp|Q9H4Y5|GSTO2_HUMAN	TRUE	TRUE
batch_0123	12273	sp|Q9H4Z2|ZN335_HUMAN	sp|Q9H4Z2|ZN335_HUMAN	TRUE	TRUE
batch_0123	12274	sp|Q9H4Z3|CAPAM_HUMAN	sp|Q9H4Z3|CAPAM_HUMAN	TRUE	TRUE
batch_0123	12275	sp|Q9H503|BAFL_HUMAN	sp|Q9H503|BAFL_HUMAN	TRUE	TRUE
batch_0123	12276	sp|Q9H553|ALG2_HUMAN	sp|Q9H553|ALG2_HUMAN	TRUE	TRUE
batch_0123	12277	sp|Q9H582|ZN644_HUMAN	sp|Q9H582|ZN644_HUMAN	TRUE	TRUE
batch_0123	12278	sp|Q9H583|HEAT1_HUMAN	sp|Q9H583|HEAT1_HUMAN	TRUE	TRUE
batch_0123	12279	sp|Q9H596|DUS21_HUMAN	sp|Q9H596|DUS21_HUMAN	TRUE	TRUE
batch_0123	12280	sp|Q9H598|VIAAT_HUMAN	sp|Q9H598|VIAAT_HUMAN	TRUE	TRUE
batch_0123	12281	sp|Q9H5F2|CFA68_HUMAN	sp|Q9H5F2|CFA68_HUMAN	TRUE	TRUE
batch_0123	12282	sp|Q9H5H4|ZN768_HUMAN	sp|Q9H5H4|ZN768_HUMAN	TRUE	TRUE
batch_0123	12283	sp|Q9H5I1|SUV92_HUMAN	sp|Q9H5I1|SUV92_HUMAN	TRUE	TRUE
batch_0123	12284	sp|Q9H5I5|PIEZ2_HUMAN	sp|Q9H5I5|PIEZ2_HUMAN	TRUE	TRUE
batch_0123	12285	sp|Q9H5J4|ELOV6_HUMAN	sp|Q9H5J4|ELOV6_HUMAN	TRUE	TRUE
batch_0123	12286	sp|Q9H5J8|TAF1D_HUMAN	sp|Q9H5J8|TAF1D_HUMAN	TRUE	TRUE
batch_0123	12287	sp|Q9H5K3|SG196_HUMAN	sp|Q9H5K3|SG196_HUMAN	TRUE	TRUE
batch_0123	12288	sp|Q9H5N1|RABE2_HUMAN	sp|Q9H5N1|RABE2_HUMAN	TRUE	TRUE
batch_0123	12289	sp|Q9H5P4|PDZD7_HUMAN	sp|Q9H5P4|PDZD7_HUMAN	TRUE	TRUE
batch_0123	12290	sp|Q9H5Q4|TFB2M_HUMAN	sp|Q9H5Q4|TFB2M_HUMAN	TRUE	TRUE
batch_0123	12291	sp|Q9H5U6|ZCHC4_HUMAN	sp|Q9H5U6|ZCHC4_HUMAN	TRUE	TRUE
batch_0123	12292	sp|Q9H5V7|IKZF5_HUMAN	sp|Q9H5V7|IKZF5_HUMAN	TRUE	TRUE
batch_0123	12293	sp|Q9H5V8|CDCP1_HUMAN	sp|Q9H5V8|CDCP1_HUMAN	TRUE	TRUE
batch_0123	12294	sp|Q9H5V9|STEEP_HUMAN	sp|Q9H5V9|STEEP_HUMAN	TRUE	TRUE
batch_0123	12295	sp|Q9H5X1|CIA2A_HUMAN	sp|Q9H5X1|CIA2A_HUMAN	TRUE	TRUE
batch_0123	12296	sp|Q9H5Y7|SLIK6_HUMAN	sp|Q9H5Y7|SLIK6_HUMAN	TRUE	TRUE
batch_0123	12297	sp|Q9H5Z1|DHX35_HUMAN	sp|Q9H5Z1|DHX35_HUMAN	TRUE	TRUE
batch_0123	12298	sp|Q9H5Z6|F124B_HUMAN	sp|Q9H5Z6|F124B_HUMAN	TRUE	TRUE
batch_0123	12299	sp|Q9H611|PIF1_HUMAN	sp|Q9H611|PIF1_HUMAN	TRUE	TRUE
batch_0123	12300	sp|Q9H633|RPP21_HUMAN	sp|Q9H633|RPP21_HUMAN	TRUE	TRUE
batch_0124	12301	sp|Q9H649|NSUN3_HUMAN	sp|Q9H649|NSUN3_HUMAN	TRUE	TRUE
batch_0124	12302	sp|Q9H668|STN1_HUMAN	sp|Q9H668|STN1_HUMAN	TRUE	TRUE
batch_0124	12303	sp|Q9H672|ASB7_HUMAN	sp|Q9H672|ASB7_HUMAN	TRUE	TRUE
batch_0124	12304	sp|Q9H694|BICC1_HUMAN	sp|Q9H694|BICC1_HUMAN	TRUE	TRUE
batch_0124	12305	sp|Q9H6B4|CLMP_HUMAN	sp|Q9H6B4|CLMP_HUMAN	TRUE	TRUE
batch_0124	12306	sp|Q9H6B9|EPHX3_HUMAN	sp|Q9H6B9|EPHX3_HUMAN	TRUE	TRUE
batch_0124	12307	sp|Q9H6D3|XKR8_HUMAN	sp|Q9H6D3|XKR8_HUMAN	TRUE	TRUE
batch_0124	12308	sp|Q9H6D7|HAUS4_HUMAN	sp|Q9H6D7|HAUS4_HUMAN	TRUE	TRUE
batch_0124	12309	sp|Q9H6E4|CC134_HUMAN	sp|Q9H6E4|CC134_HUMAN	TRUE	TRUE
batch_0124	12310	sp|Q9H6E5|STPAP_HUMAN	sp|Q9H6E5|STPAP_HUMAN	TRUE	TRUE
batch_0124	12311	sp|Q9H6F5|CCD86_HUMAN	sp|Q9H6F5|CCD86_HUMAN	TRUE	TRUE
batch_0124	12312	sp|Q9H6H4|REEP4_HUMAN	sp|Q9H6H4|REEP4_HUMAN	TRUE	TRUE
batch_0124	12313	sp|Q9H6I2|SOX17_HUMAN	sp|Q9H6I2|SOX17_HUMAN	TRUE	TRUE
batch_0124	12314	sp|Q9H6J7|CSTP1_HUMAN	sp|Q9H6J7|CSTP1_HUMAN	TRUE	TRUE
batch_0124	12315	sp|Q9H6K1|ILRUN_HUMAN	sp|Q9H6K1|ILRUN_HUMAN	TRUE	TRUE
batch_0124	12316	sp|Q9H6K4|OPA3_HUMAN	sp|Q9H6K4|OPA3_HUMAN	TRUE	TRUE
batch_0124	12317	sp|Q9H6L2|TM231_HUMAN	sp|Q9H6L2|TM231_HUMAN	TRUE	TRUE
batch_0124	12318	sp|Q9H6L4|ARMC7_HUMAN	sp|Q9H6L4|ARMC7_HUMAN	TRUE	TRUE
batch_0124	12319	sp|Q9H6L5|RETR1_HUMAN	sp|Q9H6L5|RETR1_HUMAN	TRUE	TRUE
batch_0124	12320	sp|Q9H6P5|TASP1_HUMAN	sp|Q9H6P5|TASP1_HUMAN	TRUE	TRUE
batch_0124	12321	sp|Q9H6Q3|SLAP2_HUMAN	sp|Q9H6Q3|SLAP2_HUMAN	TRUE	TRUE
batch_0124	12322	sp|Q9H6Q4|CIAO3_HUMAN	sp|Q9H6Q4|CIAO3_HUMAN	TRUE	TRUE
batch_0124	12323	sp|Q9H6R0|DHX33_HUMAN	sp|Q9H6R0|DHX33_HUMAN	TRUE	TRUE
batch_0124	12324	sp|Q9H6R3|ACSS3_HUMAN	sp|Q9H6R3|ACSS3_HUMAN	TRUE	TRUE
batch_0124	12325	sp|Q9H6R4|NOL6_HUMAN	sp|Q9H6R4|NOL6_HUMAN	TRUE	TRUE
batch_0124	12326	sp|Q9H6R6|ZDHC6_HUMAN	sp|Q9H6R6|ZDHC6_HUMAN	TRUE	TRUE
batch_0124	12327	sp|Q9H6R7|WDCP_HUMAN	sp|Q9H6R7|WDCP_HUMAN	TRUE	TRUE
batch_0124	12328	sp|Q9H6S0|YTDC2_HUMAN	sp|Q9H6S0|YTDC2_HUMAN	TRUE	TRUE
batch_0124	12329	sp|Q9H6S1|AZI2_HUMAN	sp|Q9H6S1|AZI2_HUMAN	TRUE	TRUE
batch_0124	12330	sp|Q9H6S3|ES8L2_HUMAN	sp|Q9H6S3|ES8L2_HUMAN	TRUE	TRUE
batch_0124	12331	sp|Q9H6T0|ESRP2_HUMAN	sp|Q9H6T0|ESRP2_HUMAN	TRUE	TRUE
batch_0124	12332	sp|Q9H6T3|RPAP3_HUMAN	sp|Q9H6T3|RPAP3_HUMAN	TRUE	TRUE
batch_0124	12333	sp|Q9H6U6|BCAS3_HUMAN	sp|Q9H6U6|BCAS3_HUMAN	TRUE	TRUE
batch_0124	12334	sp|Q9H6U8|ALG9_HUMAN	sp|Q9H6U8|ALG9_HUMAN	TRUE	TRUE
batch_0124	12335	sp|Q9H6V9|LDAH_HUMAN	sp|Q9H6V9|LDAH_HUMAN	TRUE	TRUE
batch_0124	12336	sp|Q9H6W3|RIOX1_HUMAN	sp|Q9H6W3|RIOX1_HUMAN	TRUE	TRUE
batch_0124	12337	sp|Q9H6X2|ANTR1_HUMAN	sp|Q9H6X2|ANTR1_HUMAN	TRUE	TRUE
batch_0124	12338	sp|Q9H6Y7|RN167_HUMAN	sp|Q9H6Y7|RN167_HUMAN	TRUE	TRUE
batch_0124	12339	sp|Q9H6Z4|RANB3_HUMAN	sp|Q9H6Z4|RANB3_HUMAN	TRUE	TRUE
batch_0124	12340	sp|Q9H6Z9|EGLN3_HUMAN	sp|Q9H6Z9|EGLN3_HUMAN	TRUE	TRUE
batch_0124	12341	sp|Q9H706|GARE1_HUMAN	sp|Q9H706|GARE1_HUMAN	TRUE	TRUE
batch_0124	12342	sp|Q9H707|ZN552_HUMAN	sp|Q9H707|ZN552_HUMAN	TRUE	TRUE
batch_0124	12343	sp|Q9H714|PACER_HUMAN	sp|Q9H714|PACER_HUMAN	TRUE	TRUE
batch_0124	12344	sp|Q9H741|SPRNG_HUMAN	sp|Q9H741|SPRNG_HUMAN	TRUE	TRUE
batch_0124	12345	sp|Q9H765|ASB8_HUMAN	sp|Q9H765|ASB8_HUMAN	TRUE	TRUE
batch_0124	12346	sp|Q9H772|GREM2_HUMAN	sp|Q9H772|GREM2_HUMAN	TRUE	TRUE
batch_0124	12347	sp|Q9H773|DCTP1_HUMAN	sp|Q9H773|DCTP1_HUMAN	TRUE	TRUE
batch_0124	12348	sp|Q9H777|RNZ1_HUMAN	sp|Q9H777|RNZ1_HUMAN	TRUE	TRUE
batch_0124	12349	sp|Q9H788|SH24A_HUMAN	sp|Q9H788|SH24A_HUMAN	TRUE	TRUE
batch_0124	12350	sp|Q9H790|EXO5_HUMAN	sp|Q9H790|EXO5_HUMAN	TRUE	TRUE
batch_0124	12351	sp|Q9H792|PEAK1_HUMAN	sp|Q9H792|PEAK1_HUMAN	TRUE	TRUE
batch_0124	12352	sp|Q9H799|CPLN1_HUMAN	sp|Q9H799|CPLN1_HUMAN	TRUE	TRUE
batch_0124	12353	sp|Q9H7B2|RPF2_HUMAN	sp|Q9H7B2|RPF2_HUMAN	TRUE	TRUE
batch_0124	12354	sp|Q9H7B4|SMYD3_HUMAN	sp|Q9H7B4|SMYD3_HUMAN	TRUE	TRUE
batch_0124	12355	sp|Q9H7C4|SYNCI_HUMAN	sp|Q9H7C4|SYNCI_HUMAN	TRUE	TRUE
batch_0124	12356	sp|Q9H7D0|DOCK5_HUMAN	sp|Q9H7D0|DOCK5_HUMAN	TRUE	TRUE
batch_0124	12357	sp|Q9H7D7|WDR26_HUMAN	sp|Q9H7D7|WDR26_HUMAN	TRUE	TRUE
batch_0124	12358	sp|Q9H7E2|TDRD3_HUMAN	sp|Q9H7E2|TDRD3_HUMAN	TRUE	TRUE
batch_0124	12359	sp|Q9H7E9|CH033_HUMAN	sp|Q9H7E9|CH033_HUMAN	TRUE	TRUE
batch_0124	12360	sp|Q9H7F0|AT133_HUMAN	sp|Q9H7F0|AT133_HUMAN	TRUE	TRUE
batch_0124	12361	sp|Q9H7H0|MET17_HUMAN	sp|Q9H7H0|MET17_HUMAN	TRUE	TRUE
batch_0124	12362	sp|Q9H7L9|SDS3_HUMAN	sp|Q9H7L9|SDS3_HUMAN	TRUE	TRUE
batch_0124	12363	sp|Q9H7M9|VISTA_HUMAN	sp|Q9H7M9|VISTA_HUMAN	TRUE	TRUE
batch_0124	12364	sp|Q9H7N4|SFR19_HUMAN	sp|Q9H7N4|SFR19_HUMAN	TRUE	TRUE
batch_0124	12365	sp|Q9H7P6|MB12B_HUMAN	sp|Q9H7P6|MB12B_HUMAN	TRUE	TRUE
batch_0124	12366	sp|Q9H7P9|PKHG2_HUMAN	sp|Q9H7P9|PKHG2_HUMAN	TRUE	TRUE
batch_0124	12367	sp|Q9H7S9|ZN703_HUMAN	sp|Q9H7S9|ZN703_HUMAN	TRUE	TRUE
batch_0124	12368	sp|Q9H7T9|AUNIP_HUMAN	sp|Q9H7T9|AUNIP_HUMAN	TRUE	TRUE
batch_0124	12369	sp|Q9H7V2|SYNG1_HUMAN	sp|Q9H7V2|SYNG1_HUMAN	TRUE	TRUE
batch_0124	12370	sp|Q9H7X0|NAA60_HUMAN	sp|Q9H7X0|NAA60_HUMAN	TRUE	TRUE
batch_0124	12371	sp|Q9H7X3|ZN696_HUMAN	sp|Q9H7X3|ZN696_HUMAN	TRUE	TRUE
batch_0124	12372	sp|Q9H7X7|IFT22_HUMAN	sp|Q9H7X7|IFT22_HUMAN	TRUE	TRUE
batch_0124	12373	sp|Q9H7Z3|NRDE2_HUMAN	sp|Q9H7Z3|NRDE2_HUMAN	TRUE	TRUE
batch_0124	12374	sp|Q9H7Z6|KAT8_HUMAN	sp|Q9H7Z6|KAT8_HUMAN	TRUE	TRUE
batch_0124	12375	sp|Q9H7Z7|PGES2_HUMAN	sp|Q9H7Z7|PGES2_HUMAN	TRUE	TRUE
batch_0124	12376	sp|Q9H808|TLE6_HUMAN	sp|Q9H808|TLE6_HUMAN	TRUE	TRUE
batch_0124	12377	sp|Q9H813|PACC1_HUMAN	sp|Q9H813|PACC1_HUMAN	TRUE	TRUE
batch_0124	12378	sp|Q9H814|PHAX_HUMAN	sp|Q9H814|PHAX_HUMAN	TRUE	TRUE
batch_0124	12379	sp|Q9H816|DCR1B_HUMAN	sp|Q9H816|DCR1B_HUMAN	TRUE	TRUE
batch_0124	12380	sp|Q9H825|METL8_HUMAN	sp|Q9H825|METL8_HUMAN	TRUE	TRUE
batch_0124	12381	sp|Q9H832|UBE2Z_HUMAN	sp|Q9H832|UBE2Z_HUMAN	TRUE	TRUE
batch_0124	12382	sp|Q9H840|GEMI7_HUMAN	sp|Q9H840|GEMI7_HUMAN	TRUE	TRUE
batch_0124	12383	sp|Q9H845|ACAD9_HUMAN	sp|Q9H845|ACAD9_HUMAN	TRUE	TRUE
batch_0124	12384	sp|Q9H867|MT21D_HUMAN	sp|Q9H867|MT21D_HUMAN	TRUE	TRUE
batch_0124	12385	sp|Q9H869|YYAP1_HUMAN	sp|Q9H869|YYAP1_HUMAN	TRUE	TRUE
batch_0124	12386	sp|Q9H871|RMD5A_HUMAN	sp|Q9H871|RMD5A_HUMAN	TRUE	TRUE
batch_0124	12387	sp|Q9H875|PKRI1_HUMAN	sp|Q9H875|PKRI1_HUMAN	TRUE	TRUE
batch_0124	12388	sp|Q9H892|TTC12_HUMAN	sp|Q9H892|TTC12_HUMAN	TRUE	TRUE
batch_0124	12389	sp|Q9H8E8|CSR2B_HUMAN	sp|Q9H8E8|CSR2B_HUMAN	TRUE	TRUE
batch_0124	12390	sp|Q9H8H0|NOL11_HUMAN	sp|Q9H8H0|NOL11_HUMAN	TRUE	TRUE
batch_0124	12391	sp|Q9H8H2|DDX31_HUMAN	sp|Q9H8H2|DDX31_HUMAN	TRUE	TRUE
batch_0124	12392	sp|Q9H8H3|TMT1A_HUMAN	sp|Q9H8H3|TMT1A_HUMAN	TRUE	TRUE
batch_0124	12393	sp|Q9H8K7|PAAT_HUMAN	sp|Q9H8K7|PAAT_HUMAN	TRUE	TRUE
batch_0124	12394	sp|Q9H8L6|MMRN2_HUMAN	sp|Q9H8L6|MMRN2_HUMAN	TRUE	TRUE
batch_0124	12395	sp|Q9H8M2|BRD9_HUMAN	sp|Q9H8M2|BRD9_HUMAN	TRUE	TRUE
batch_0124	12396	sp|Q9H8M5|CNNM2_HUMAN	sp|Q9H8M5|CNNM2_HUMAN	TRUE	TRUE
batch_0124	12397	sp|Q9H8M7|MINY3_HUMAN	sp|Q9H8M7|MINY3_HUMAN	TRUE	TRUE
batch_0124	12398	sp|Q9H8M9|EVA1A_HUMAN	sp|Q9H8M9|EVA1A_HUMAN	TRUE	TRUE
batch_0124	12399	sp|Q9H8N7|ZN395_HUMAN	sp|Q9H8N7|ZN395_HUMAN	TRUE	TRUE
batch_0124	12400	sp|Q9H8P0|SR5A3_HUMAN	sp|Q9H8P0|SR5A3_HUMAN	TRUE	TRUE
batch_0125	12401	sp|Q9H8S9|MOB1A_HUMAN	sp|Q9H8S9|MOB1A_HUMAN	TRUE	TRUE
batch_0125	12402	sp|Q9H8T0|AKTIP_HUMAN	sp|Q9H8T0|AKTIP_HUMAN	TRUE	TRUE
batch_0125	12403	sp|Q9H8V3|ECT2_HUMAN	sp|Q9H8V3|ECT2_HUMAN	TRUE	TRUE
batch_0125	12404	sp|Q9H8W4|PKHF2_HUMAN	sp|Q9H8W4|PKHF2_HUMAN	TRUE	TRUE
batch_0125	12405	sp|Q9H8W5|TRI45_HUMAN	sp|Q9H8W5|TRI45_HUMAN	TRUE	TRUE
batch_0125	12406	sp|Q9H8X2|IPPK_HUMAN	sp|Q9H8X2|IPPK_HUMAN	TRUE	TRUE
batch_0125	12407	sp|Q9H8X9|ZDH11_HUMAN	sp|Q9H8X9|ZDH11_HUMAN	TRUE	TRUE
batch_0125	12408	sp|Q9H8Y5|ANKZ1_HUMAN	sp|Q9H8Y5|ANKZ1_HUMAN	TRUE	TRUE
batch_0125	12409	sp|Q9H8Y8|GORS2_HUMAN	sp|Q9H8Y8|GORS2_HUMAN	TRUE	TRUE
batch_0125	12410	sp|Q9H900|ZWILC_HUMAN	sp|Q9H900|ZWILC_HUMAN	TRUE	TRUE
batch_0125	12411	sp|Q9H902|REEP1_HUMAN	sp|Q9H902|REEP1_HUMAN	TRUE	TRUE
batch_0125	12412	sp|Q9H903|MTD2L_HUMAN	sp|Q9H903|MTD2L_HUMAN	TRUE	TRUE
batch_0125	12413	sp|Q9H910|JUPI2_HUMAN	sp|Q9H910|JUPI2_HUMAN	TRUE	TRUE
batch_0125	12414	sp|Q9H936|GHC1_HUMAN	sp|Q9H936|GHC1_HUMAN	TRUE	TRUE
batch_0125	12415	sp|Q9H944|MED20_HUMAN	sp|Q9H944|MED20_HUMAN	TRUE	TRUE
batch_0125	12416	sp|Q9H974|QTRT2_HUMAN	sp|Q9H974|QTRT2_HUMAN	TRUE	TRUE
batch_0125	12417	sp|Q9H977|WDR54_HUMAN	sp|Q9H977|WDR54_HUMAN	TRUE	TRUE
batch_0125	12418	sp|Q9H981|ARP8_HUMAN	sp|Q9H981|ARP8_HUMAN	TRUE	TRUE
batch_0125	12419	sp|Q9H987|SYP2L_HUMAN	sp|Q9H987|SYP2L_HUMAN	TRUE	TRUE
batch_0125	12420	sp|Q9H992|MARH7_HUMAN	sp|Q9H992|MARH7_HUMAN	TRUE	TRUE
batch_0125	12421	sp|Q9H993|ARMT1_HUMAN	sp|Q9H993|ARMT1_HUMAN	TRUE	TRUE
batch_0125	12422	sp|Q9H999|PANK3_HUMAN	sp|Q9H999|PANK3_HUMAN	TRUE	TRUE
batch_0125	12423	sp|Q9H9A5|CNO10_HUMAN	sp|Q9H9A5|CNO10_HUMAN	TRUE	TRUE
batch_0125	12424	sp|Q9H9A7|RMI1_HUMAN	sp|Q9H9A7|RMI1_HUMAN	TRUE	TRUE
batch_0125	12425	sp|Q9H9B1|EHMT1_HUMAN	sp|Q9H9B1|EHMT1_HUMAN	TRUE	TRUE
batch_0125	12426	sp|Q9H9B4|SFXN1_HUMAN	sp|Q9H9B4|SFXN1_HUMAN	TRUE	TRUE
batch_0125	12427	sp|Q9H9C1|SPE39_HUMAN	sp|Q9H9C1|SPE39_HUMAN	TRUE	TRUE
batch_0125	12428	sp|Q9H9D4|ZN408_HUMAN	sp|Q9H9D4|ZN408_HUMAN	TRUE	TRUE
batch_0125	12429	sp|Q9H9E1|ANRA2_HUMAN	sp|Q9H9E1|ANRA2_HUMAN	TRUE	TRUE
batch_0125	12430	sp|Q9H9E3|COG4_HUMAN	sp|Q9H9E3|COG4_HUMAN	TRUE	TRUE
batch_0125	12431	sp|Q9H9F9|ARP5_HUMAN	sp|Q9H9F9|ARP5_HUMAN	TRUE	TRUE
batch_0125	12432	sp|Q9H9G7|AGO3_HUMAN	sp|Q9H9G7|AGO3_HUMAN	TRUE	TRUE
batch_0125	12433	sp|Q9H9H4|VP37B_HUMAN	sp|Q9H9H4|VP37B_HUMAN	TRUE	TRUE
batch_0125	12434	sp|Q9H9J2|RM44_HUMAN	sp|Q9H9J2|RM44_HUMAN	TRUE	TRUE
batch_0125	12435	sp|Q9H9J4|UBP42_HUMAN	sp|Q9H9J4|UBP42_HUMAN	TRUE	TRUE
batch_0125	12436	sp|Q9H9K5|MER34_HUMAN	sp|Q9H9K5|MER34_HUMAN	TRUE	TRUE
batch_0125	12437	sp|Q9H9L4|KANL2_HUMAN	sp|Q9H9L4|KANL2_HUMAN	TRUE	TRUE
batch_0125	12438	sp|Q9H9L7|AKIR1_HUMAN	sp|Q9H9L7|AKIR1_HUMAN	TRUE	TRUE
batch_0125	12439	sp|Q9H9P2|CHODL_HUMAN	sp|Q9H9P2|CHODL_HUMAN	TRUE	TRUE
batch_0125	12440	sp|Q9H9P5|UNKL_HUMAN	sp|Q9H9P5|UNKL_HUMAN	TRUE	TRUE
batch_0125	12441	sp|Q9H9P8|L2HDH_HUMAN	sp|Q9H9P8|L2HDH_HUMAN	TRUE	TRUE
batch_0125	12442	sp|Q9H9Q2|CSN7B_HUMAN	sp|Q9H9Q2|CSN7B_HUMAN	TRUE	TRUE
batch_0125	12443	sp|Q9H9Q4|NHEJ1_HUMAN	sp|Q9H9Q4|NHEJ1_HUMAN	TRUE	TRUE
batch_0125	12444	sp|Q9H9S0|NANOG_HUMAN	sp|Q9H9S0|NANOG_HUMAN	TRUE	TRUE
batch_0125	12445	sp|Q9H9S5|FKRP_HUMAN	sp|Q9H9S5|FKRP_HUMAN	TRUE	TRUE
batch_0125	12446	sp|Q9H9T3|ELP3_HUMAN	sp|Q9H9T3|ELP3_HUMAN	TRUE	TRUE
batch_0125	12447	sp|Q9H9V4|RN122_HUMAN	sp|Q9H9V4|RN122_HUMAN	TRUE	TRUE
batch_0125	12448	sp|Q9H9V9|JMJD4_HUMAN	sp|Q9H9V9|JMJD4_HUMAN	TRUE	TRUE
batch_0125	12449	sp|Q9H9Y6|RPA2_HUMAN	sp|Q9H9Y6|RPA2_HUMAN	TRUE	TRUE
batch_0125	12450	sp|Q9H9Z2|LN28A_HUMAN	sp|Q9H9Z2|LN28A_HUMAN	TRUE	TRUE
batch_0125	12451	sp|Q9HA38|ZMAT3_HUMAN	sp|Q9HA38|ZMAT3_HUMAN	TRUE	TRUE
batch_0125	12452	sp|Q9HA47|UCK1_HUMAN	sp|Q9HA47|UCK1_HUMAN	TRUE	TRUE
batch_0125	12453	sp|Q9HA65|TBC17_HUMAN	sp|Q9HA65|TBC17_HUMAN	TRUE	TRUE
batch_0125	12454	sp|Q9HA72|CAHM2_HUMAN	sp|Q9HA72|CAHM2_HUMAN	TRUE	TRUE
batch_0125	12455	sp|Q9HA77|SYCM_HUMAN	sp|Q9HA77|SYCM_HUMAN	TRUE	TRUE
batch_0125	12456	sp|Q9HA82|CERS4_HUMAN	sp|Q9HA82|CERS4_HUMAN	TRUE	TRUE
batch_0125	12457	sp|Q9HAB3|S52A2_HUMAN	sp|Q9HAB3|S52A2_HUMAN	TRUE	TRUE
batch_0125	12458	sp|Q9HAB8|PPCS_HUMAN	sp|Q9HAB8|PPCS_HUMAN	TRUE	TRUE
batch_0125	12459	sp|Q9HAC7|SUCHY_HUMAN	sp|Q9HAC7|SUCHY_HUMAN	TRUE	TRUE
batch_0125	12460	sp|Q9HAC8|UBTD1_HUMAN	sp|Q9HAC8|UBTD1_HUMAN	TRUE	TRUE
batch_0125	12461	sp|Q9HAD4|WDR41_HUMAN	sp|Q9HAD4|WDR41_HUMAN	TRUE	TRUE
batch_0125	12462	sp|Q9HAE3|CLXN_HUMAN	sp|Q9HAE3|CLXN_HUMAN	TRUE	TRUE
batch_0125	12463	sp|Q9HAF1|EAF6_HUMAN	sp|Q9HAF1|EAF6_HUMAN	TRUE	TRUE
batch_0125	12464	sp|Q9HAI6|TASL_HUMAN	sp|Q9HAI6|TASL_HUMAN	TRUE	TRUE
batch_0125	12465	sp|Q9HAJ7|SP30L_HUMAN	sp|Q9HAJ7|SP30L_HUMAN	TRUE	TRUE
batch_0125	12466	sp|Q9HAK2|COE2_HUMAN	sp|Q9HAK2|COE2_HUMAN	TRUE	TRUE
batch_0125	12467	sp|Q9HAN9|NMNA1_HUMAN	sp|Q9HAN9|NMNA1_HUMAN	TRUE	TRUE
batch_0125	12468	sp|Q9HAP2|MLXIP_HUMAN	sp|Q9HAP2|MLXIP_HUMAN	TRUE	TRUE
batch_0125	12469	sp|Q9HAP6|LIN7B_HUMAN	sp|Q9HAP6|LIN7B_HUMAN	TRUE	TRUE
batch_0125	12470	sp|Q9HAQ2|KIF9_HUMAN	sp|Q9HAQ2|KIF9_HUMAN	TRUE	TRUE
batch_0125	12471	sp|Q9HAR2|AGRL3_HUMAN	sp|Q9HAR2|AGRL3_HUMAN	TRUE	TRUE
batch_0125	12472	sp|Q9HAS0|NJMU_HUMAN	sp|Q9HAS0|NJMU_HUMAN	TRUE	TRUE
batch_0125	12473	sp|Q9HAS3|S28A3_HUMAN	sp|Q9HAS3|S28A3_HUMAN	TRUE	TRUE
batch_0125	12474	sp|Q9HAT0|ROP1A_HUMAN	sp|Q9HAT0|ROP1A_HUMAN	TRUE	TRUE
batch_0125	12475	sp|Q9HAT2|SIAE_HUMAN	sp|Q9HAT2|SIAE_HUMAN	TRUE	TRUE
batch_0125	12476	sp|Q9HAT8|PELI2_HUMAN	sp|Q9HAT8|PELI2_HUMAN	TRUE	TRUE
batch_0125	12477	sp|Q9HAU0|PKHA5_HUMAN	sp|Q9HAU0|PKHA5_HUMAN	TRUE	TRUE
batch_0125	12478	sp|Q9HAU4|SMUF2_HUMAN	sp|Q9HAU4|SMUF2_HUMAN	TRUE	TRUE
batch_0125	12479	sp|Q9HAU5|RENT2_HUMAN	sp|Q9HAU5|RENT2_HUMAN	TRUE	TRUE
batch_0125	12480	sp|Q9HAU8|RNPL1_HUMAN	sp|Q9HAU8|RNPL1_HUMAN	TRUE	TRUE
batch_0125	12481	sp|Q9HAV0|GBB4_HUMAN	sp|Q9HAV0|GBB4_HUMAN	TRUE	TRUE
batch_0125	12482	sp|Q9HAV4|XPO5_HUMAN	sp|Q9HAV4|XPO5_HUMAN	TRUE	TRUE
batch_0125	12483	sp|Q9HAV5|TNR27_HUMAN	sp|Q9HAV5|TNR27_HUMAN	TRUE	TRUE
batch_0125	12484	sp|Q9HAV7|GRPE1_HUMAN	sp|Q9HAV7|GRPE1_HUMAN	TRUE	TRUE
batch_0125	12485	sp|Q9HAW0|BRF2_HUMAN	sp|Q9HAW0|BRF2_HUMAN	TRUE	TRUE
batch_0125	12486	sp|Q9HAW4|CLSPN_HUMAN	sp|Q9HAW4|CLSPN_HUMAN	TRUE	TRUE
batch_0125	12487	sp|Q9HAW7|UD17_HUMAN	sp|Q9HAW7|UD17_HUMAN	TRUE	TRUE
batch_0125	12488	sp|Q9HAW8|UD110_HUMAN	sp|Q9HAW8|UD110_HUMAN	TRUE	TRUE
batch_0125	12489	sp|Q9HAW9|UD18_HUMAN	sp|Q9HAW9|UD18_HUMAN	TRUE	TRUE
batch_0125	12490	sp|Q9HAY6|BCDO1_HUMAN	sp|Q9HAY6|BCDO1_HUMAN	TRUE	TRUE
batch_0125	12491	sp|Q9HAZ1|CLK4_HUMAN	sp|Q9HAZ1|CLK4_HUMAN	TRUE	TRUE
batch_0125	12492	sp|Q9HAZ2|PRD16_HUMAN	sp|Q9HAZ2|PRD16_HUMAN	TRUE	TRUE
batch_0125	12493	sp|Q9HB03|ELOV3_HUMAN	sp|Q9HB03|ELOV3_HUMAN	TRUE	TRUE
batch_0125	12494	sp|Q9HB07|MYG1_HUMAN	sp|Q9HB07|MYG1_HUMAN	TRUE	TRUE
batch_0125	12495	sp|Q9HB14|KCNKD_HUMAN	sp|Q9HB14|KCNKD_HUMAN	TRUE	TRUE
batch_0125	12496	sp|Q9HB15|KCNKC_HUMAN	sp|Q9HB15|KCNKC_HUMAN	TRUE	TRUE
batch_0125	12497	sp|Q9HB19|PKHA2_HUMAN	sp|Q9HB19|PKHA2_HUMAN	TRUE	TRUE
batch_0125	12498	sp|Q9HB20|PKHA3_HUMAN	sp|Q9HB20|PKHA3_HUMAN	TRUE	TRUE
batch_0125	12499	sp|Q9HB21|PKHA1_HUMAN	sp|Q9HB21|PKHA1_HUMAN	TRUE	TRUE
batch_0125	12500	sp|Q9HB29|ILRL2_HUMAN	sp|Q9HB29|ILRL2_HUMAN	TRUE	TRUE
batch_0126	12501	sp|Q9HB55|CP343_HUMAN	sp|Q9HB55|CP343_HUMAN	TRUE	TRUE
batch_0126	12502	sp|Q9HB58|SP110_HUMAN	sp|Q9HB58|SP110_HUMAN	TRUE	TRUE
batch_0126	12503	sp|Q9HB63|NET4_HUMAN	sp|Q9HB63|NET4_HUMAN	TRUE	TRUE
batch_0126	12504	sp|Q9HB65|ELL3_HUMAN	sp|Q9HB65|ELL3_HUMAN	TRUE	TRUE
batch_0126	12505	sp|Q9HB71|CYBP_HUMAN	sp|Q9HB71|CYBP_HUMAN	TRUE	TRUE
batch_0126	12506	sp|Q9HB75|PIDD1_HUMAN	sp|Q9HB75|PIDD1_HUMAN	TRUE	TRUE
batch_0126	12507	sp|Q9HB89|NMUR1_HUMAN	sp|Q9HB89|NMUR1_HUMAN	TRUE	TRUE
batch_0126	12508	sp|Q9HB90|RRAGC_HUMAN	sp|Q9HB90|RRAGC_HUMAN	TRUE	TRUE
batch_0126	12509	sp|Q9HB96|FANCE_HUMAN	sp|Q9HB96|FANCE_HUMAN	TRUE	TRUE
batch_0126	12510	sp|Q9HBA0|TRPV4_HUMAN	sp|Q9HBA0|TRPV4_HUMAN	TRUE	TRUE
batch_0126	12511	sp|Q9HBA9|FOH1B_HUMAN	sp|Q9HBA9|FOH1B_HUMAN	TRUE	TRUE
batch_0126	12512	sp|Q9HBB8|CDHR5_HUMAN	sp|Q9HBB8|CDHR5_HUMAN	TRUE	TRUE
batch_0126	12513	sp|Q9HBD1|RC3H2_HUMAN	sp|Q9HBD1|RC3H2_HUMAN	TRUE	TRUE
batch_0126	12514	sp|Q9HBE1|PATZ1_HUMAN	sp|Q9HBE1|PATZ1_HUMAN	TRUE	TRUE
batch_0126	12515	sp|Q9HBE4|IL21_HUMAN	sp|Q9HBE4|IL21_HUMAN	TRUE	TRUE
batch_0126	12516	sp|Q9HBE5|IL21R_HUMAN	sp|Q9HBE5|IL21R_HUMAN	TRUE	TRUE
batch_0126	12517	sp|Q9HBF4|ZFYV1_HUMAN	sp|Q9HBF4|ZFYV1_HUMAN	TRUE	TRUE
batch_0126	12518	sp|Q9HBG4|VPP4_HUMAN	sp|Q9HBG4|VPP4_HUMAN	TRUE	TRUE
batch_0126	12519	sp|Q9HBG6|IF122_HUMAN	sp|Q9HBG6|IF122_HUMAN	TRUE	TRUE
batch_0126	12520	sp|Q9HBG7|LY9_HUMAN	sp|Q9HBG7|LY9_HUMAN	TRUE	TRUE
batch_0126	12521	sp|Q9HBH0|RHOF_HUMAN	sp|Q9HBH0|RHOF_HUMAN	TRUE	TRUE
batch_0126	12522	sp|Q9HBH1|DEFM_HUMAN	sp|Q9HBH1|DEFM_HUMAN	TRUE	TRUE
batch_0126	12523	sp|Q9HBH5|RDH14_HUMAN	sp|Q9HBH5|RDH14_HUMAN	TRUE	TRUE
batch_0126	12524	sp|Q9HBH7|BEX1_HUMAN	sp|Q9HBH7|BEX1_HUMAN	TRUE	TRUE
batch_0126	12525	sp|Q9HBH9|MKNK2_HUMAN	sp|Q9HBH9|MKNK2_HUMAN	TRUE	TRUE
batch_0126	12526	sp|Q9HBI0|PARVG_HUMAN	sp|Q9HBI0|PARVG_HUMAN	TRUE	TRUE
batch_0126	12527	sp|Q9HBI1|PARVB_HUMAN	sp|Q9HBI1|PARVB_HUMAN	TRUE	TRUE
batch_0126	12528	sp|Q9HBI6|CP4FB_HUMAN	sp|Q9HBI6|CP4FB_HUMAN	TRUE	TRUE
batch_0126	12529	sp|Q9HBJ7|UBP29_HUMAN	sp|Q9HBJ7|UBP29_HUMAN	TRUE	TRUE
batch_0126	12530	sp|Q9HBJ8|CLTRN_HUMAN	sp|Q9HBJ8|CLTRN_HUMAN	TRUE	TRUE
batch_0126	12531	sp|Q9HBK9|AS3MT_HUMAN	sp|Q9HBK9|AS3MT_HUMAN	TRUE	TRUE
batch_0126	12532	sp|Q9HBL0|TENS1_HUMAN	sp|Q9HBL0|TENS1_HUMAN	TRUE	TRUE
batch_0126	12533	sp|Q9HBL8|NMRL1_HUMAN	sp|Q9HBL8|NMRL1_HUMAN	TRUE	TRUE
batch_0126	12534	sp|Q9HBM0|VEZA_HUMAN	sp|Q9HBM0|VEZA_HUMAN	TRUE	TRUE
batch_0126	12535	sp|Q9HBM1|SPC25_HUMAN	sp|Q9HBM1|SPC25_HUMAN	TRUE	TRUE
batch_0126	12536	sp|Q9HBM6|TAF9B_HUMAN	sp|Q9HBM6|TAF9B_HUMAN	TRUE	TRUE
batch_0126	12537	sp|Q9HBT6|CAD20_HUMAN	sp|Q9HBT6|CAD20_HUMAN	TRUE	TRUE
batch_0126	12538	sp|Q9HBT8|Z286A_HUMAN	sp|Q9HBT8|Z286A_HUMAN	TRUE	TRUE
batch_0126	12539	sp|Q9HBU1|BARX1_HUMAN	sp|Q9HBU1|BARX1_HUMAN	TRUE	TRUE
batch_0126	12540	sp|Q9HBU6|EKI1_HUMAN	sp|Q9HBU6|EKI1_HUMAN	TRUE	TRUE
batch_0126	12541	sp|Q9HBV2|SACA1_HUMAN	sp|Q9HBV2|SACA1_HUMAN	TRUE	TRUE
batch_0126	12542	sp|Q9HBW0|LPAR2_HUMAN	sp|Q9HBW0|LPAR2_HUMAN	TRUE	TRUE
batch_0126	12543	sp|Q9HBW1|LRRC4_HUMAN	sp|Q9HBW1|LRRC4_HUMAN	TRUE	TRUE
batch_0126	12544	sp|Q9HBW9|AGRL4_HUMAN	sp|Q9HBW9|AGRL4_HUMAN	TRUE	TRUE
batch_0126	12545	sp|Q9HBX8|LGR6_HUMAN	sp|Q9HBX8|LGR6_HUMAN	TRUE	TRUE
batch_0126	12546	sp|Q9HBX9|RXFP1_HUMAN	sp|Q9HBX9|RXFP1_HUMAN	TRUE	TRUE
batch_0126	12547	sp|Q9HBY0|NOX3_HUMAN	sp|Q9HBY0|NOX3_HUMAN	TRUE	TRUE
batch_0126	12548	sp|Q9HBY8|SGK2_HUMAN	sp|Q9HBY8|SGK2_HUMAN	TRUE	TRUE
batch_0126	12549	sp|Q9HBZ2|ARNT2_HUMAN	sp|Q9HBZ2|ARNT2_HUMAN	TRUE	TRUE
batch_0126	12550	sp|Q9HC07|TM165_HUMAN	sp|Q9HC07|TM165_HUMAN	TRUE	TRUE
batch_0126	12551	sp|Q9HC10|OTOF_HUMAN	sp|Q9HC10|OTOF_HUMAN	TRUE	TRUE
batch_0126	12552	sp|Q9HC16|ABC3G_HUMAN	sp|Q9HC16|ABC3G_HUMAN	TRUE	TRUE
batch_0126	12553	sp|Q9HC21|TPC_HUMAN	sp|Q9HC21|TPC_HUMAN	TRUE	TRUE
batch_0126	12554	sp|Q9HC23|PROK2_HUMAN	sp|Q9HC23|PROK2_HUMAN	TRUE	TRUE
batch_0126	12555	sp|Q9HC24|LFG4_HUMAN	sp|Q9HC24|LFG4_HUMAN	TRUE	TRUE
batch_0126	12556	sp|Q9HC29|NOD2_HUMAN	sp|Q9HC29|NOD2_HUMAN	TRUE	TRUE
batch_0126	12557	sp|Q9HC35|EMAL4_HUMAN	sp|Q9HC35|EMAL4_HUMAN	TRUE	TRUE
batch_0126	12558	sp|Q9HC36|MRM3_HUMAN	sp|Q9HC36|MRM3_HUMAN	TRUE	TRUE
batch_0126	12559	sp|Q9HC52|CBX8_HUMAN	sp|Q9HC52|CBX8_HUMAN	TRUE	TRUE
batch_0126	12560	sp|Q9HC58|NCKX3_HUMAN	sp|Q9HC58|NCKX3_HUMAN	TRUE	TRUE
batch_0126	12561	sp|Q9HC62|SENP2_HUMAN	sp|Q9HC62|SENP2_HUMAN	TRUE	TRUE
batch_0126	12562	sp|Q9HC73|CRLF2_HUMAN	sp|Q9HC73|CRLF2_HUMAN	TRUE	TRUE
batch_0126	12563	sp|Q9HC77|CPAP_HUMAN	sp|Q9HC77|CPAP_HUMAN	TRUE	TRUE
batch_0126	12564	sp|Q9HC78|ZBT20_HUMAN	sp|Q9HC78|ZBT20_HUMAN	TRUE	TRUE
batch_0126	12565	sp|Q9HC84|MUC5B_HUMAN	sp|Q9HC84|MUC5B_HUMAN	TRUE	TRUE
batch_0126	12566	sp|Q9HC96|CAN10_HUMAN	sp|Q9HC96|CAN10_HUMAN	TRUE	TRUE
batch_0126	12567	sp|Q9HC97|GPR35_HUMAN	sp|Q9HC97|GPR35_HUMAN	TRUE	TRUE
batch_0126	12568	sp|Q9HC98|NEK6_HUMAN	sp|Q9HC98|NEK6_HUMAN	TRUE	TRUE
batch_0126	12569	sp|Q9HCB6|SPON1_HUMAN	sp|Q9HCB6|SPON1_HUMAN	TRUE	TRUE
batch_0126	12570	sp|Q9HCC0|MCCB_HUMAN	sp|Q9HCC0|MCCB_HUMAN	TRUE	TRUE
batch_0126	12571	sp|Q9HCC8|GDPD2_HUMAN	sp|Q9HCC8|GDPD2_HUMAN	TRUE	TRUE
batch_0126	12572	sp|Q9HCC9|LST2_HUMAN	sp|Q9HCC9|LST2_HUMAN	TRUE	TRUE
batch_0126	12573	sp|Q9HCD5|NCOA5_HUMAN	sp|Q9HCD5|NCOA5_HUMAN	TRUE	TRUE
batch_0126	12574	sp|Q9HCD6|TANC2_HUMAN	sp|Q9HCD6|TANC2_HUMAN	TRUE	TRUE
batch_0126	12575	sp|Q9HCE0|EPG5_HUMAN	sp|Q9HCE0|EPG5_HUMAN	TRUE	TRUE
batch_0126	12576	sp|Q9HCE1|MOV10_HUMAN	sp|Q9HCE1|MOV10_HUMAN	TRUE	TRUE
batch_0126	12577	sp|Q9HCE5|MET14_HUMAN	sp|Q9HCE5|MET14_HUMAN	TRUE	TRUE
batch_0126	12578	sp|Q9HCE6|ARGAL_HUMAN	sp|Q9HCE6|ARGAL_HUMAN	TRUE	TRUE
batch_0126	12579	sp|Q9HCE7|SMUF1_HUMAN	sp|Q9HCE7|SMUF1_HUMAN	TRUE	TRUE
batch_0126	12580	sp|Q9HCE9|ANO8_HUMAN	sp|Q9HCE9|ANO8_HUMAN	TRUE	TRUE
batch_0126	12581	sp|Q9HCF6|TRPM3_HUMAN	sp|Q9HCF6|TRPM3_HUMAN	TRUE	TRUE
batch_0126	12582	sp|Q9HCG7|GBA2_HUMAN	sp|Q9HCG7|GBA2_HUMAN	TRUE	TRUE
batch_0126	12583	sp|Q9HCG8|CWC22_HUMAN	sp|Q9HCG8|CWC22_HUMAN	TRUE	TRUE
batch_0126	12584	sp|Q9HCH0|NCK5L_HUMAN	sp|Q9HCH0|NCK5L_HUMAN	TRUE	TRUE
batch_0126	12585	sp|Q9HCH3|CPNE5_HUMAN	sp|Q9HCH3|CPNE5_HUMAN	TRUE	TRUE
batch_0126	12586	sp|Q9HCH5|SYTL2_HUMAN	sp|Q9HCH5|SYTL2_HUMAN	TRUE	TRUE
batch_0126	12587	sp|Q9HCI5|MAGE1_HUMAN	sp|Q9HCI5|MAGE1_HUMAN	TRUE	TRUE
batch_0126	12588	sp|Q9HCI7|MSL2_HUMAN	sp|Q9HCI7|MSL2_HUMAN	TRUE	TRUE
batch_0126	12589	sp|Q9HCJ0|TNR6C_HUMAN	sp|Q9HCJ0|TNR6C_HUMAN	TRUE	TRUE
batch_0126	12590	sp|Q9HCJ1|ANKH_HUMAN	sp|Q9HCJ1|ANKH_HUMAN	TRUE	TRUE
batch_0126	12591	sp|Q9HCJ2|LRC4C_HUMAN	sp|Q9HCJ2|LRC4C_HUMAN	TRUE	TRUE
batch_0126	12592	sp|Q9HCK0|ZBT26_HUMAN	sp|Q9HCK0|ZBT26_HUMAN	TRUE	TRUE
batch_0126	12593	sp|Q9HCK4|ROBO2_HUMAN	sp|Q9HCK4|ROBO2_HUMAN	TRUE	TRUE
batch_0126	12594	sp|Q9HCK5|AGO4_HUMAN	sp|Q9HCK5|AGO4_HUMAN	TRUE	TRUE
batch_0126	12595	sp|Q9HCK8|CHD8_HUMAN	sp|Q9HCK8|CHD8_HUMAN	TRUE	TRUE
batch_0126	12596	sp|Q9HCL2|GPAT1_HUMAN	sp|Q9HCL2|GPAT1_HUMAN	TRUE	TRUE
batch_0126	12597	sp|Q9HCM1|RESF1_HUMAN	sp|Q9HCM1|RESF1_HUMAN	TRUE	TRUE
batch_0126	12598	sp|Q9HCM2|PLXA4_HUMAN	sp|Q9HCM2|PLXA4_HUMAN	TRUE	TRUE
batch_0126	12599	sp|Q9HCM3|K1549_HUMAN	sp|Q9HCM3|K1549_HUMAN	TRUE	TRUE
batch_0126	12600	sp|Q9HCM4|E41L5_HUMAN	sp|Q9HCM4|E41L5_HUMAN	TRUE	TRUE
batch_0127	12601	sp|Q9HCM9|TRI39_HUMAN	sp|Q9HCM9|TRI39_HUMAN	TRUE	TRUE
batch_0127	12602	sp|Q9HCN3|PGAP6_HUMAN	sp|Q9HCN3|PGAP6_HUMAN	TRUE	TRUE
batch_0127	12603	sp|Q9HCN4|GPN1_HUMAN	sp|Q9HCN4|GPN1_HUMAN	TRUE	TRUE
batch_0127	12604	sp|Q9HCN6|GPVI_HUMAN	sp|Q9HCN6|GPVI_HUMAN	TRUE	TRUE
batch_0127	12605	sp|Q9HCN8|SDF2L_HUMAN	sp|Q9HCN8|SDF2L_HUMAN	TRUE	TRUE
batch_0127	12606	sp|Q9HCP0|KC1G1_HUMAN	sp|Q9HCP0|KC1G1_HUMAN	TRUE	TRUE
batch_0127	12607	sp|Q9HCP6|HHATL_HUMAN	sp|Q9HCP6|HHATL_HUMAN	TRUE	TRUE
batch_0127	12608	sp|Q9HCQ5|GALT9_HUMAN	sp|Q9HCQ5|GALT9_HUMAN	TRUE	TRUE
batch_0127	12609	sp|Q9HCQ7|NPVF_HUMAN	sp|Q9HCQ7|NPVF_HUMAN	TRUE	TRUE
batch_0127	12610	sp|Q9HCR9|PDE11_HUMAN	sp|Q9HCR9|PDE11_HUMAN	TRUE	TRUE
batch_0127	12611	sp|Q9HCS2|CP4FC_HUMAN	sp|Q9HCS2|CP4FC_HUMAN	TRUE	TRUE
batch_0127	12612	sp|Q9HCS4|TF7L1_HUMAN	sp|Q9HCS4|TF7L1_HUMAN	TRUE	TRUE
batch_0127	12613	sp|Q9HCS7|SYF1_HUMAN	sp|Q9HCS7|SYF1_HUMAN	TRUE	TRUE
batch_0127	12614	sp|Q9HCU0|CD248_HUMAN	sp|Q9HCU0|CD248_HUMAN	TRUE	TRUE
batch_0127	12615	sp|Q9HCU4|CELR2_HUMAN	sp|Q9HCU4|CELR2_HUMAN	TRUE	TRUE
batch_0127	12616	sp|Q9HCU5|SEC12_HUMAN	sp|Q9HCU5|SEC12_HUMAN	TRUE	TRUE
batch_0127	12617	sp|Q9HCU8|DPOD4_HUMAN	sp|Q9HCU8|DPOD4_HUMAN	TRUE	TRUE
batch_0127	12618	sp|Q9HCU9|BRMS1_HUMAN	sp|Q9HCU9|BRMS1_HUMAN	TRUE	TRUE
batch_0127	12619	sp|Q9HCX3|ZN304_HUMAN	sp|Q9HCX3|ZN304_HUMAN	TRUE	TRUE
batch_0127	12620	sp|Q9HCX4|TRPC7_HUMAN	sp|Q9HCX4|TRPC7_HUMAN	TRUE	TRUE
batch_0127	12621	sp|Q9HCY8|S10AE_HUMAN	sp|Q9HCY8|S10AE_HUMAN	TRUE	TRUE
batch_0127	12622	sp|Q9HD15|SRA1_HUMAN	sp|Q9HD15|SRA1_HUMAN	TRUE	TRUE
batch_0127	12623	sp|Q9HD20|AT131_HUMAN	sp|Q9HD20|AT131_HUMAN	TRUE	TRUE
batch_0127	12624	sp|Q9HD23|MRS2_HUMAN	sp|Q9HD23|MRS2_HUMAN	TRUE	TRUE
batch_0127	12625	sp|Q9HD26|GOPC_HUMAN	sp|Q9HD26|GOPC_HUMAN	TRUE	TRUE
batch_0127	12626	sp|Q9HD34|LYRM4_HUMAN	sp|Q9HD34|LYRM4_HUMAN	TRUE	TRUE
batch_0127	12627	sp|Q9HD36|B2L10_HUMAN	sp|Q9HD36|B2L10_HUMAN	TRUE	TRUE
batch_0127	12628	sp|Q9HD40|SPCS_HUMAN	sp|Q9HD40|SPCS_HUMAN	TRUE	TRUE
batch_0127	12629	sp|Q9HD42|CHM1A_HUMAN	sp|Q9HD42|CHM1A_HUMAN	TRUE	TRUE
batch_0127	12630	sp|Q9HD43|PTPRH_HUMAN	sp|Q9HD43|PTPRH_HUMAN	TRUE	TRUE
batch_0127	12631	sp|Q9HD47|MOG1_HUMAN	sp|Q9HD47|MOG1_HUMAN	TRUE	TRUE
batch_0127	12632	sp|Q9HD67|MYO10_HUMAN	sp|Q9HD67|MYO10_HUMAN	TRUE	TRUE
batch_0127	12633	sp|Q9HD89|RETN_HUMAN	sp|Q9HD89|RETN_HUMAN	TRUE	TRUE
batch_0127	12634	sp|Q9HD90|NDF4_HUMAN	sp|Q9HD90|NDF4_HUMAN	TRUE	TRUE
batch_0127	12635	sp|Q9HDB5|NRX3B_HUMAN	sp|Q9HDB5|NRX3B_HUMAN	TRUE	TRUE
batch_0127	12636	sp|Q9HDC5|JPH1_HUMAN	sp|Q9HDC5|JPH1_HUMAN	TRUE	TRUE
batch_0127	12637	sp|Q9HDC9|APMAP_HUMAN	sp|Q9HDC9|APMAP_HUMAN	TRUE	TRUE
batch_0127	12638	sp|Q9HDD0|PLAT1_HUMAN	sp|Q9HDD0|PLAT1_HUMAN	TRUE	TRUE
batch_0127	12639	sp|Q9N2K0|ENH1_HUMAN	sp|Q9N2K0|ENH1_HUMAN	TRUE	TRUE
batch_0127	12640	sp|Q9NNW5|WDR6_HUMAN	sp|Q9NNW5|WDR6_HUMAN	TRUE	TRUE
batch_0127	12641	sp|Q9NNW7|TRXR2_HUMAN	sp|Q9NNW7|TRXR2_HUMAN	TRUE	TRUE
batch_0127	12642	sp|Q9NNX1|TUFT1_HUMAN	sp|Q9NNX1|TUFT1_HUMAN	TRUE	TRUE
batch_0127	12643	sp|Q9NNX6|CD209_HUMAN	sp|Q9NNX6|CD209_HUMAN	TRUE	TRUE
batch_0127	12644	sp|Q9NP08|HMX1_HUMAN	sp|Q9NP08|HMX1_HUMAN	TRUE	TRUE
batch_0127	12645	sp|Q9NP31|SH22A_HUMAN	sp|Q9NP31|SH22A_HUMAN	TRUE	TRUE
batch_0127	12646	sp|Q9NP50|SHCAF_HUMAN	sp|Q9NP50|SHCAF_HUMAN	TRUE	TRUE
batch_0127	12647	sp|Q9NP55|BPIA1_HUMAN	sp|Q9NP55|BPIA1_HUMAN	TRUE	TRUE
batch_0127	12648	sp|Q9NP56|PDE7B_HUMAN	sp|Q9NP56|PDE7B_HUMAN	TRUE	TRUE
batch_0127	12649	sp|Q9NP58|ABCB6_HUMAN	sp|Q9NP58|ABCB6_HUMAN	TRUE	TRUE
batch_0127	12650	sp|Q9NP59|S40A1_HUMAN	sp|Q9NP59|S40A1_HUMAN	TRUE	TRUE
batch_0127	12651	sp|Q9NP60|IRPL2_HUMAN	sp|Q9NP60|IRPL2_HUMAN	TRUE	TRUE
batch_0127	12652	sp|Q9NP61|ARFG3_HUMAN	sp|Q9NP61|ARFG3_HUMAN	TRUE	TRUE
batch_0127	12653	sp|Q9NP62|GCM1_HUMAN	sp|Q9NP62|GCM1_HUMAN	TRUE	TRUE
batch_0127	12654	sp|Q9NP64|ZCC17_HUMAN	sp|Q9NP64|ZCC17_HUMAN	TRUE	TRUE
batch_0127	12655	sp|Q9NP66|HM20A_HUMAN	sp|Q9NP66|HM20A_HUMAN	TRUE	TRUE
batch_0127	12656	sp|Q9NP70|AMBN_HUMAN	sp|Q9NP70|AMBN_HUMAN	TRUE	TRUE
batch_0127	12657	sp|Q9NP71|MLXPL_HUMAN	sp|Q9NP71|MLXPL_HUMAN	TRUE	TRUE
batch_0127	12658	sp|Q9NP72|RAB18_HUMAN	sp|Q9NP72|RAB18_HUMAN	TRUE	TRUE
batch_0127	12659	sp|Q9NP73|ALG13_HUMAN	sp|Q9NP73|ALG13_HUMAN	TRUE	TRUE
batch_0127	12660	sp|Q9NP74|PALMD_HUMAN	sp|Q9NP74|PALMD_HUMAN	TRUE	TRUE
batch_0127	12661	sp|Q9NP77|SSU72_HUMAN	sp|Q9NP77|SSU72_HUMAN	TRUE	TRUE
batch_0127	12662	sp|Q9NP78|ABCB9_HUMAN	sp|Q9NP78|ABCB9_HUMAN	TRUE	TRUE
batch_0127	12663	sp|Q9NP79|VTA1_HUMAN	sp|Q9NP79|VTA1_HUMAN	TRUE	TRUE
batch_0127	12664	sp|Q9NP80|PLPL8_HUMAN	sp|Q9NP80|PLPL8_HUMAN	TRUE	TRUE
batch_0127	12665	sp|Q9NP81|SYSM_HUMAN	sp|Q9NP81|SYSM_HUMAN	TRUE	TRUE
batch_0127	12666	sp|Q9NP84|TNR12_HUMAN	sp|Q9NP84|TNR12_HUMAN	TRUE	TRUE
batch_0127	12667	sp|Q9NP85|PODO_HUMAN	sp|Q9NP85|PODO_HUMAN	TRUE	TRUE
batch_0127	12668	sp|Q9NP86|CABP5_HUMAN	sp|Q9NP86|CABP5_HUMAN	TRUE	TRUE
batch_0127	12669	sp|Q9NP87|DPOLM_HUMAN	sp|Q9NP87|DPOLM_HUMAN	TRUE	TRUE
batch_0127	12670	sp|Q9NP90|RAB9B_HUMAN	sp|Q9NP90|RAB9B_HUMAN	TRUE	TRUE
batch_0127	12671	sp|Q9NP91|S6A20_HUMAN	sp|Q9NP91|S6A20_HUMAN	TRUE	TRUE
batch_0127	12672	sp|Q9NP94|S39A2_HUMAN	sp|Q9NP94|S39A2_HUMAN	TRUE	TRUE
batch_0127	12673	sp|Q9NP95|FGF20_HUMAN	sp|Q9NP95|FGF20_HUMAN	TRUE	TRUE
batch_0127	12674	sp|Q9NP97|DLRB1_HUMAN	sp|Q9NP97|DLRB1_HUMAN	TRUE	TRUE
batch_0127	12675	sp|Q9NP98|MYOZ1_HUMAN	sp|Q9NP98|MYOZ1_HUMAN	TRUE	TRUE
batch_0127	12676	sp|Q9NP99|TREM1_HUMAN	sp|Q9NP99|TREM1_HUMAN	TRUE	TRUE
batch_0127	12677	sp|Q9NPA0|EMC7_HUMAN	sp|Q9NPA0|EMC7_HUMAN	TRUE	TRUE
batch_0127	12678	sp|Q9NPA1|KCMB3_HUMAN	sp|Q9NPA1|KCMB3_HUMAN	TRUE	TRUE
batch_0127	12679	sp|Q9NPA2|MMP25_HUMAN	sp|Q9NPA2|MMP25_HUMAN	TRUE	TRUE
batch_0127	12680	sp|Q9NPA3|M1IP1_HUMAN	sp|Q9NPA3|M1IP1_HUMAN	TRUE	TRUE
batch_0127	12681	sp|Q9NPA8|ENY2_HUMAN	sp|Q9NPA8|ENY2_HUMAN	TRUE	TRUE
batch_0127	12682	sp|Q9NPB0|SAYS1_HUMAN	sp|Q9NPB0|SAYS1_HUMAN	TRUE	TRUE
batch_0127	12683	sp|Q9NPB1|NT5M_HUMAN	sp|Q9NPB1|NT5M_HUMAN	TRUE	TRUE
batch_0127	12684	sp|Q9NPB3|CABP2_HUMAN	sp|Q9NPB3|CABP2_HUMAN	TRUE	TRUE
batch_0127	12685	sp|Q9NPB6|PAR6A_HUMAN	sp|Q9NPB6|PAR6A_HUMAN	TRUE	TRUE
batch_0127	12686	sp|Q9NPB9|ACKR4_HUMAN	sp|Q9NPB9|ACKR4_HUMAN	TRUE	TRUE
batch_0127	12687	sp|Q9NPC1|LT4R2_HUMAN	sp|Q9NPC1|LT4R2_HUMAN	TRUE	TRUE
batch_0127	12688	sp|Q9NPC2|KCNK9_HUMAN	sp|Q9NPC2|KCNK9_HUMAN	TRUE	TRUE
batch_0127	12689	sp|Q9NPC3|CIP1_HUMAN	sp|Q9NPC3|CIP1_HUMAN	TRUE	TRUE
batch_0127	12690	sp|Q9NPC4|A4GAT_HUMAN	sp|Q9NPC4|A4GAT_HUMAN	TRUE	TRUE
batch_0127	12691	sp|Q9NPC6|MYOZ2_HUMAN	sp|Q9NPC6|MYOZ2_HUMAN	TRUE	TRUE
batch_0127	12692	sp|Q9NPC7|MYNN_HUMAN	sp|Q9NPC7|MYNN_HUMAN	TRUE	TRUE
batch_0127	12693	sp|Q9NPC8|SIX2_HUMAN	sp|Q9NPC8|SIX2_HUMAN	TRUE	TRUE
batch_0127	12694	sp|Q9NPD3|EXOS4_HUMAN	sp|Q9NPD3|EXOS4_HUMAN	TRUE	TRUE
batch_0127	12695	sp|Q9NPD5|SO1B3_HUMAN	sp|Q9NPD5|SO1B3_HUMAN	TRUE	TRUE
batch_0127	12696	sp|Q9NPD8|UBE2T_HUMAN	sp|Q9NPD8|UBE2T_HUMAN	TRUE	TRUE
batch_0127	12697	sp|Q9NPE2|NGRN_HUMAN	sp|Q9NPE2|NGRN_HUMAN	TRUE	TRUE
batch_0127	12698	sp|Q9NPE3|NOP10_HUMAN	sp|Q9NPE3|NOP10_HUMAN	TRUE	TRUE
batch_0127	12699	sp|Q9NPE6|SPAG4_HUMAN	sp|Q9NPE6|SPAG4_HUMAN	TRUE	TRUE
batch_0127	12700	sp|Q9NPF0|CD320_HUMAN	sp|Q9NPF0|CD320_HUMAN	TRUE	TRUE
batch_0128	12701	sp|Q9NPF2|CHSTB_HUMAN	sp|Q9NPF2|CHSTB_HUMAN	TRUE	TRUE
batch_0128	12702	sp|Q9NPF4|OSGEP_HUMAN	sp|Q9NPF4|OSGEP_HUMAN	TRUE	TRUE
batch_0128	12703	sp|Q9NPF5|DMAP1_HUMAN	sp|Q9NPF5|DMAP1_HUMAN	TRUE	TRUE
batch_0128	12704	sp|Q9NPF7|IL23A_HUMAN	sp|Q9NPF7|IL23A_HUMAN	TRUE	TRUE
batch_0128	12705	sp|Q9NPF8|ADAP2_HUMAN	sp|Q9NPF8|ADAP2_HUMAN	TRUE	TRUE
batch_0128	12706	sp|Q9NPG1|FZD3_HUMAN	sp|Q9NPG1|FZD3_HUMAN	TRUE	TRUE
batch_0128	12707	sp|Q9NPG2|NGB_HUMAN	sp|Q9NPG2|NGB_HUMAN	TRUE	TRUE
batch_0128	12708	sp|Q9NPG3|UBN1_HUMAN	sp|Q9NPG3|UBN1_HUMAN	TRUE	TRUE
batch_0128	12709	sp|Q9NPG4|PCD12_HUMAN	sp|Q9NPG4|PCD12_HUMAN	TRUE	TRUE
batch_0128	12710	sp|Q9NPG8|ZDHC4_HUMAN	sp|Q9NPG8|ZDHC4_HUMAN	TRUE	TRUE
batch_0128	12711	sp|Q9NPH0|PPA6_HUMAN	sp|Q9NPH0|PPA6_HUMAN	TRUE	TRUE
batch_0128	12712	sp|Q9NPH2|INO1_HUMAN	sp|Q9NPH2|INO1_HUMAN	TRUE	TRUE
batch_0128	12713	sp|Q9NPH3|IL1AP_HUMAN	sp|Q9NPH3|IL1AP_HUMAN	TRUE	TRUE
batch_0128	12714	sp|Q9NPH5|NOX4_HUMAN	sp|Q9NPH5|NOX4_HUMAN	TRUE	TRUE
batch_0128	12715	sp|Q9NPH9|IL26_HUMAN	sp|Q9NPH9|IL26_HUMAN	TRUE	TRUE
batch_0128	12716	sp|Q9NPI0|TM138_HUMAN	sp|Q9NPI0|TM138_HUMAN	TRUE	TRUE
batch_0128	12717	sp|Q9NPI1|BRD7_HUMAN	sp|Q9NPI1|BRD7_HUMAN	TRUE	TRUE
batch_0128	12718	sp|Q9NPI5|NRK2_HUMAN	sp|Q9NPI5|NRK2_HUMAN	TRUE	TRUE
batch_0128	12719	sp|Q9NPI6|DCP1A_HUMAN	sp|Q9NPI6|DCP1A_HUMAN	TRUE	TRUE
batch_0128	12720	sp|Q9NPI8|FANCF_HUMAN	sp|Q9NPI8|FANCF_HUMAN	TRUE	TRUE
batch_0128	12721	sp|Q9NPI9|KCJ16_HUMAN	sp|Q9NPI9|KCJ16_HUMAN	TRUE	TRUE
batch_0128	12722	sp|Q9NPJ1|MKKS_HUMAN	sp|Q9NPJ1|MKKS_HUMAN	TRUE	TRUE
batch_0128	12723	sp|Q9NPJ3|ACO13_HUMAN	sp|Q9NPJ3|ACO13_HUMAN	TRUE	TRUE
batch_0128	12724	sp|Q9NPJ4|PNRC2_HUMAN	sp|Q9NPJ4|PNRC2_HUMAN	TRUE	TRUE
batch_0128	12725	sp|Q9NPJ6|MED4_HUMAN	sp|Q9NPJ6|MED4_HUMAN	TRUE	TRUE
batch_0128	12726	sp|Q9NPJ8|NXT2_HUMAN	sp|Q9NPJ8|NXT2_HUMAN	TRUE	TRUE
batch_0128	12727	sp|Q9NPL8|TIDC1_HUMAN	sp|Q9NPL8|TIDC1_HUMAN	TRUE	TRUE
batch_0128	12728	sp|Q9NPP4|NLRC4_HUMAN	sp|Q9NPP4|NLRC4_HUMAN	TRUE	TRUE
batch_0128	12729	sp|Q9NPQ8|RIC8A_HUMAN	sp|Q9NPQ8|RIC8A_HUMAN	TRUE	TRUE
batch_0128	12730	sp|Q9NPR2|SEM4B_HUMAN	sp|Q9NPR2|SEM4B_HUMAN	TRUE	TRUE
batch_0128	12731	sp|Q9NPR9|GP108_HUMAN	sp|Q9NPR9|GP108_HUMAN	TRUE	TRUE
batch_0128	12732	sp|Q9NPY3|C1QR1_HUMAN	sp|Q9NPY3|C1QR1_HUMAN	TRUE	TRUE
batch_0128	12733	sp|Q9NPZ5|B3GA2_HUMAN	sp|Q9NPZ5|B3GA2_HUMAN	TRUE	TRUE
batch_0128	12734	sp|Q9NQ11|AT132_HUMAN	sp|Q9NQ11|AT132_HUMAN	TRUE	TRUE
batch_0128	12735	sp|Q9NQ25|SLAF7_HUMAN	sp|Q9NQ25|SLAF7_HUMAN	TRUE	TRUE
batch_0128	12736	sp|Q9NQ29|LUC7L_HUMAN	sp|Q9NQ29|LUC7L_HUMAN	TRUE	TRUE
batch_0128	12737	sp|Q9NQ30|ESM1_HUMAN	sp|Q9NQ30|ESM1_HUMAN	TRUE	TRUE
batch_0128	12738	sp|Q9NQ31|AKIP1_HUMAN	sp|Q9NQ31|AKIP1_HUMAN	TRUE	TRUE
batch_0128	12739	sp|Q9NQ33|ASCL3_HUMAN	sp|Q9NQ33|ASCL3_HUMAN	TRUE	TRUE
batch_0128	12740	sp|Q9NQ34|TMM9B_HUMAN	sp|Q9NQ34|TMM9B_HUMAN	TRUE	TRUE
batch_0128	12741	sp|Q9NQ36|SCUB2_HUMAN	sp|Q9NQ36|SCUB2_HUMAN	TRUE	TRUE
batch_0128	12742	sp|Q9NQ38|ISK5_HUMAN	sp|Q9NQ38|ISK5_HUMAN	TRUE	TRUE
batch_0128	12743	sp|Q9NQ40|S52A3_HUMAN	sp|Q9NQ40|S52A3_HUMAN	TRUE	TRUE
batch_0128	12744	sp|Q9NQ48|LZTL1_HUMAN	sp|Q9NQ48|LZTL1_HUMAN	TRUE	TRUE
batch_0128	12745	sp|Q9NQ50|RM40_HUMAN	sp|Q9NQ50|RM40_HUMAN	TRUE	TRUE
batch_0128	12746	sp|Q9NQ55|SSF1_HUMAN	sp|Q9NQ55|SSF1_HUMAN	TRUE	TRUE
batch_0128	12747	sp|Q9NQ66|PLCB1_HUMAN	sp|Q9NQ66|PLCB1_HUMAN	TRUE	TRUE
batch_0128	12748	sp|Q9NQ69|LHX9_HUMAN	sp|Q9NQ69|LHX9_HUMAN	TRUE	TRUE
batch_0128	12749	sp|Q9NQ75|CASS4_HUMAN	sp|Q9NQ75|CASS4_HUMAN	TRUE	TRUE
batch_0128	12750	sp|Q9NQ76|MEPE_HUMAN	sp|Q9NQ76|MEPE_HUMAN	TRUE	TRUE
batch_0128	12751	sp|Q9NQ79|CRAC1_HUMAN	sp|Q9NQ79|CRAC1_HUMAN	TRUE	TRUE
batch_0128	12752	sp|Q9NQ84|GPC5C_HUMAN	sp|Q9NQ84|GPC5C_HUMAN	TRUE	TRUE
batch_0128	12753	sp|Q9NQ86|TRI36_HUMAN	sp|Q9NQ86|TRI36_HUMAN	TRUE	TRUE
batch_0128	12754	sp|Q9NQ87|HEYL_HUMAN	sp|Q9NQ87|HEYL_HUMAN	TRUE	TRUE
batch_0128	12755	sp|Q9NQ88|TIGAR_HUMAN	sp|Q9NQ88|TIGAR_HUMAN	TRUE	TRUE
batch_0128	12756	sp|Q9NQ89|FERY3_HUMAN	sp|Q9NQ89|FERY3_HUMAN	TRUE	TRUE
batch_0128	12757	sp|Q9NQ90|ANO2_HUMAN	sp|Q9NQ90|ANO2_HUMAN	TRUE	TRUE
batch_0128	12758	sp|Q9NQ92|COPRS_HUMAN	sp|Q9NQ92|COPRS_HUMAN	TRUE	TRUE
batch_0128	12759	sp|Q9NQ94|A1CF_HUMAN	sp|Q9NQ94|A1CF_HUMAN	TRUE	TRUE
batch_0128	12760	sp|Q9NQA5|TRPV5_HUMAN	sp|Q9NQA5|TRPV5_HUMAN	TRUE	TRUE
batch_0128	12761	sp|Q9NQB0|TF7L2_HUMAN	sp|Q9NQB0|TF7L2_HUMAN	TRUE	TRUE
batch_0128	12762	sp|Q9NQC1|JADE2_HUMAN	sp|Q9NQC1|JADE2_HUMAN	TRUE	TRUE
batch_0128	12763	sp|Q9NQC3|RTN4_HUMAN	sp|Q9NQC3|RTN4_HUMAN	TRUE	TRUE
batch_0128	12764	sp|Q9NQC7|CYLD_HUMAN	sp|Q9NQC7|CYLD_HUMAN	TRUE	TRUE
batch_0128	12765	sp|Q9NQC8|IFT46_HUMAN	sp|Q9NQC8|IFT46_HUMAN	TRUE	TRUE
batch_0128	12766	sp|Q9NQE9|HINT3_HUMAN	sp|Q9NQE9|HINT3_HUMAN	TRUE	TRUE
batch_0128	12767	sp|Q9NQG1|MANBL_HUMAN	sp|Q9NQG1|MANBL_HUMAN	TRUE	TRUE
batch_0128	12768	sp|Q9NQG5|RPR1B_HUMAN	sp|Q9NQG5|RPR1B_HUMAN	TRUE	TRUE
batch_0128	12769	sp|Q9NQG6|MID51_HUMAN	sp|Q9NQG6|MID51_HUMAN	TRUE	TRUE
batch_0128	12770	sp|Q9NQG7|HPS4_HUMAN	sp|Q9NQG7|HPS4_HUMAN	TRUE	TRUE
batch_0128	12771	sp|Q9NQH7|XPP3_HUMAN	sp|Q9NQH7|XPP3_HUMAN	TRUE	TRUE
batch_0128	12772	sp|Q9NQI0|DDX4_HUMAN	sp|Q9NQI0|DDX4_HUMAN	TRUE	TRUE
batch_0128	12773	sp|Q9NQL2|RRAGD_HUMAN	sp|Q9NQL2|RRAGD_HUMAN	TRUE	TRUE
batch_0128	12774	sp|Q9NQL9|DMRT3_HUMAN	sp|Q9NQL9|DMRT3_HUMAN	TRUE	TRUE
batch_0128	12775	sp|Q9NQM4|DAAF6_HUMAN	sp|Q9NQM4|DAAF6_HUMAN	TRUE	TRUE
batch_0128	12776	sp|Q9NQP4|PFD4_HUMAN	sp|Q9NQP4|PFD4_HUMAN	TRUE	TRUE
batch_0128	12777	sp|Q9NQQ7|S35H1_HUMAN	sp|Q9NQQ7|S35H1_HUMAN	TRUE	TRUE
batch_0128	12778	sp|Q9NQR1|KMT5A_HUMAN	sp|Q9NQR1|KMT5A_HUMAN	TRUE	TRUE
batch_0128	12779	sp|Q9NQR4|NIT2_HUMAN	sp|Q9NQR4|NIT2_HUMAN	TRUE	TRUE
batch_0128	12780	sp|Q9NQR9|G6PC2_HUMAN	sp|Q9NQR9|G6PC2_HUMAN	TRUE	TRUE
batch_0128	12781	sp|Q9NQS3|NECT3_HUMAN	sp|Q9NQS3|NECT3_HUMAN	TRUE	TRUE
batch_0128	12782	sp|Q9NQS5|GPR84_HUMAN	sp|Q9NQS5|GPR84_HUMAN	TRUE	TRUE
batch_0128	12783	sp|Q9NQS7|INCE_HUMAN	sp|Q9NQS7|INCE_HUMAN	TRUE	TRUE
batch_0128	12784	sp|Q9NQT4|EXOS5_HUMAN	sp|Q9NQT4|EXOS5_HUMAN	TRUE	TRUE
batch_0128	12785	sp|Q9NQT5|EXOS3_HUMAN	sp|Q9NQT5|EXOS3_HUMAN	TRUE	TRUE
batch_0128	12786	sp|Q9NQT8|KI13B_HUMAN	sp|Q9NQT8|KI13B_HUMAN	TRUE	TRUE
batch_0128	12787	sp|Q9NQU5|PAK6_HUMAN	sp|Q9NQU5|PAK6_HUMAN	TRUE	TRUE
batch_0128	12788	sp|Q9NQV5|PRD11_HUMAN	sp|Q9NQV5|PRD11_HUMAN	TRUE	TRUE
batch_0128	12789	sp|Q9NQV6|PRD10_HUMAN	sp|Q9NQV6|PRD10_HUMAN	TRUE	TRUE
batch_0128	12790	sp|Q9NQV7|PRDM9_HUMAN	sp|Q9NQV7|PRDM9_HUMAN	TRUE	TRUE
batch_0128	12791	sp|Q9NQV8|PRDM8_HUMAN	sp|Q9NQV8|PRDM8_HUMAN	TRUE	TRUE
batch_0128	12792	sp|Q9NQW1|SC31B_HUMAN	sp|Q9NQW1|SC31B_HUMAN	TRUE	TRUE
batch_0128	12793	sp|Q9NQW5|PRDM7_HUMAN	sp|Q9NQW5|PRDM7_HUMAN	TRUE	TRUE
batch_0128	12794	sp|Q9NQW6|ANLN_HUMAN	sp|Q9NQW6|ANLN_HUMAN	TRUE	TRUE
batch_0128	12795	sp|Q9NQW7|XPP1_HUMAN	sp|Q9NQW7|XPP1_HUMAN	TRUE	TRUE
batch_0128	12796	sp|Q9NQW8|CNGB3_HUMAN	sp|Q9NQW8|CNGB3_HUMAN	TRUE	TRUE
batch_0128	12797	sp|Q9NQX0|PRDM6_HUMAN	sp|Q9NQX0|PRDM6_HUMAN	TRUE	TRUE
batch_0128	12798	sp|Q9NQX1|PRDM5_HUMAN	sp|Q9NQX1|PRDM5_HUMAN	TRUE	TRUE
batch_0128	12799	sp|Q9NQX3|GEPH_HUMAN	sp|Q9NQX3|GEPH_HUMAN	TRUE	TRUE
batch_0128	12800	sp|Q9NQX4|MYO5C_HUMAN	sp|Q9NQX4|MYO5C_HUMAN	TRUE	TRUE
batch_0129	12801	sp|Q9NQX5|NPDC1_HUMAN	sp|Q9NQX5|NPDC1_HUMAN	TRUE	TRUE
batch_0129	12802	sp|Q9NQX7|ITM2C_HUMAN	sp|Q9NQX7|ITM2C_HUMAN	TRUE	TRUE
batch_0129	12803	sp|Q9NQY0|BIN3_HUMAN	sp|Q9NQY0|BIN3_HUMAN	TRUE	TRUE
batch_0129	12804	sp|Q9NQZ2|SAS10_HUMAN	sp|Q9NQZ2|SAS10_HUMAN	TRUE	TRUE
batch_0129	12805	sp|Q9NQZ3|DAZ1_HUMAN	sp|Q9NQZ3|DAZ1_HUMAN	TRUE	TRUE
batch_0129	12806	sp|Q9NQZ5|STAR7_HUMAN	sp|Q9NQZ5|STAR7_HUMAN	TRUE	TRUE
batch_0129	12807	sp|Q9NQZ6|ZC4H2_HUMAN	sp|Q9NQZ6|ZC4H2_HUMAN	TRUE	TRUE
batch_0129	12808	sp|Q9NQZ7|ENTP7_HUMAN	sp|Q9NQZ7|ENTP7_HUMAN	TRUE	TRUE
batch_0129	12809	sp|Q9NQZ8|ZNF71_HUMAN	sp|Q9NQZ8|ZNF71_HUMAN	TRUE	TRUE
batch_0129	12810	sp|Q9NR00|TCIM_HUMAN	sp|Q9NR00|TCIM_HUMAN	TRUE	TRUE
batch_0129	12811	sp|Q9NR09|BIRC6_HUMAN	sp|Q9NR09|BIRC6_HUMAN	TRUE	TRUE
batch_0129	12812	sp|Q9NR11|ZN302_HUMAN	sp|Q9NR11|ZN302_HUMAN	TRUE	TRUE
batch_0129	12813	sp|Q9NR12|PDLI7_HUMAN	sp|Q9NR12|PDLI7_HUMAN	TRUE	TRUE
batch_0129	12814	sp|Q9NR16|C163B_HUMAN	sp|Q9NR16|C163B_HUMAN	TRUE	TRUE
batch_0129	12815	sp|Q9NR19|ACSA_HUMAN	sp|Q9NR19|ACSA_HUMAN	TRUE	TRUE
batch_0129	12816	sp|Q9NR20|DYRK4_HUMAN	sp|Q9NR20|DYRK4_HUMAN	TRUE	TRUE
batch_0129	12817	sp|Q9NR21|PAR11_HUMAN	sp|Q9NR21|PAR11_HUMAN	TRUE	TRUE
batch_0129	12818	sp|Q9NR22|ANM8_HUMAN	sp|Q9NR22|ANM8_HUMAN	TRUE	TRUE
batch_0129	12819	sp|Q9NR23|GDF3_HUMAN	sp|Q9NR23|GDF3_HUMAN	TRUE	TRUE
batch_0129	12820	sp|Q9NR28|DBLOH_HUMAN	sp|Q9NR28|DBLOH_HUMAN	TRUE	TRUE
batch_0129	12821	sp|Q9NR30|DDX21_HUMAN	sp|Q9NR30|DDX21_HUMAN	TRUE	TRUE
batch_0129	12822	sp|Q9NR31|SAR1A_HUMAN	sp|Q9NR31|SAR1A_HUMAN	TRUE	TRUE
batch_0129	12823	sp|Q9NR33|DPOE4_HUMAN	sp|Q9NR33|DPOE4_HUMAN	TRUE	TRUE
batch_0129	12824	sp|Q9NR34|MA1C1_HUMAN	sp|Q9NR34|MA1C1_HUMAN	TRUE	TRUE
batch_0129	12825	sp|Q9NR45|SIAS_HUMAN	sp|Q9NR45|SIAS_HUMAN	TRUE	TRUE
batch_0129	12826	sp|Q9NR46|SHLB2_HUMAN	sp|Q9NR46|SHLB2_HUMAN	TRUE	TRUE
batch_0129	12827	sp|Q9NR48|ASH1L_HUMAN	sp|Q9NR48|ASH1L_HUMAN	TRUE	TRUE
batch_0129	12828	sp|Q9NR50|EI2BG_HUMAN	sp|Q9NR50|EI2BG_HUMAN	TRUE	TRUE
batch_0129	12829	sp|Q9NR55|BATF3_HUMAN	sp|Q9NR55|BATF3_HUMAN	TRUE	TRUE
batch_0129	12830	sp|Q9NR56|MBNL1_HUMAN	sp|Q9NR56|MBNL1_HUMAN	TRUE	TRUE
batch_0129	12831	sp|Q9NR61|DLL4_HUMAN	sp|Q9NR61|DLL4_HUMAN	TRUE	TRUE
batch_0129	12832	sp|Q9NR63|CP26B_HUMAN	sp|Q9NR63|CP26B_HUMAN	TRUE	TRUE
batch_0129	12833	sp|Q9NR64|KLHL1_HUMAN	sp|Q9NR64|KLHL1_HUMAN	TRUE	TRUE
batch_0129	12834	sp|Q9NR71|ASAH2_HUMAN	sp|Q9NR71|ASAH2_HUMAN	TRUE	TRUE
batch_0129	12835	sp|Q9NR80|ARHG4_HUMAN	sp|Q9NR80|ARHG4_HUMAN	TRUE	TRUE
batch_0129	12836	sp|Q9NR81|ARHG3_HUMAN	sp|Q9NR81|ARHG3_HUMAN	TRUE	TRUE
batch_0129	12837	sp|Q9NR82|KCNQ5_HUMAN	sp|Q9NR82|KCNQ5_HUMAN	TRUE	TRUE
batch_0129	12838	sp|Q9NR83|S2A4R_HUMAN	sp|Q9NR83|S2A4R_HUMAN	TRUE	TRUE
batch_0129	12839	sp|Q9NR90|DAZ3_HUMAN	sp|Q9NR90|DAZ3_HUMAN	TRUE	TRUE
batch_0129	12840	sp|Q9NR96|TLR9_HUMAN	sp|Q9NR96|TLR9_HUMAN	TRUE	TRUE
batch_0129	12841	sp|Q9NR97|TLR8_HUMAN	sp|Q9NR97|TLR8_HUMAN	TRUE	TRUE
batch_0129	12842	sp|Q9NR99|MXRA5_HUMAN	sp|Q9NR99|MXRA5_HUMAN	TRUE	TRUE
batch_0129	12843	sp|Q9NRA0|SPHK2_HUMAN	sp|Q9NRA0|SPHK2_HUMAN	TRUE	TRUE
batch_0129	12844	sp|Q9NRA1|PDGFC_HUMAN	sp|Q9NRA1|PDGFC_HUMAN	TRUE	TRUE
batch_0129	12845	sp|Q9NRA2|S17A5_HUMAN	sp|Q9NRA2|S17A5_HUMAN	TRUE	TRUE
batch_0129	12846	sp|Q9NRA8|4ET_HUMAN	sp|Q9NRA8|4ET_HUMAN	TRUE	TRUE
batch_0129	12847	sp|Q9NRB3|CHSTC_HUMAN	sp|Q9NRB3|CHSTC_HUMAN	TRUE	TRUE
batch_0129	12848	sp|Q9NRC1|ST7_HUMAN	sp|Q9NRC1|ST7_HUMAN	TRUE	TRUE
batch_0129	12849	sp|Q9NRC6|SPTN5_HUMAN	sp|Q9NRC6|SPTN5_HUMAN	TRUE	TRUE
batch_0129	12850	sp|Q9NRC8|SIR7_HUMAN	sp|Q9NRC8|SIR7_HUMAN	TRUE	TRUE
batch_0129	12851	sp|Q9NRD1|FBX6_HUMAN	sp|Q9NRD1|FBX6_HUMAN	TRUE	TRUE
batch_0129	12852	sp|Q9NRD5|PICK1_HUMAN	sp|Q9NRD5|PICK1_HUMAN	TRUE	TRUE
batch_0129	12853	sp|Q9NRD8|DUOX2_HUMAN	sp|Q9NRD8|DUOX2_HUMAN	TRUE	TRUE
batch_0129	12854	sp|Q9NRD9|DUOX1_HUMAN	sp|Q9NRD9|DUOX1_HUMAN	TRUE	TRUE
batch_0129	12855	sp|Q9NRE1|MMP26_HUMAN	sp|Q9NRE1|MMP26_HUMAN	TRUE	TRUE
batch_0129	12856	sp|Q9NRE2|TSH2_HUMAN	sp|Q9NRE2|TSH2_HUMAN	TRUE	TRUE
batch_0129	12857	sp|Q9NRF2|SH2B1_HUMAN	sp|Q9NRF2|SH2B1_HUMAN	TRUE	TRUE
batch_0129	12858	sp|Q9NRF8|PYRG2_HUMAN	sp|Q9NRF8|PYRG2_HUMAN	TRUE	TRUE
batch_0129	12859	sp|Q9NRF9|DPOE3_HUMAN	sp|Q9NRF9|DPOE3_HUMAN	TRUE	TRUE
batch_0129	12860	sp|Q9NRG0|CHRC1_HUMAN	sp|Q9NRG0|CHRC1_HUMAN	TRUE	TRUE
batch_0129	12861	sp|Q9NRG1|PRDC1_HUMAN	sp|Q9NRG1|PRDC1_HUMAN	TRUE	TRUE
batch_0129	12862	sp|Q9NRG4|SMYD2_HUMAN	sp|Q9NRG4|SMYD2_HUMAN	TRUE	TRUE
batch_0129	12863	sp|Q9NRG9|AAAS_HUMAN	sp|Q9NRG9|AAAS_HUMAN	TRUE	TRUE
batch_0129	12864	sp|Q9NRH2|SNRK_HUMAN	sp|Q9NRH2|SNRK_HUMAN	TRUE	TRUE
batch_0129	12865	sp|Q9NRH3|TBG2_HUMAN	sp|Q9NRH3|TBG2_HUMAN	TRUE	TRUE
batch_0129	12866	sp|Q9NRI5|DISC1_HUMAN	sp|Q9NRI5|DISC1_HUMAN	TRUE	TRUE
batch_0129	12867	sp|Q9NRJ3|CCL28_HUMAN	sp|Q9NRJ3|CCL28_HUMAN	TRUE	TRUE
batch_0129	12868	sp|Q9NRJ4|TULP4_HUMAN	sp|Q9NRJ4|TULP4_HUMAN	TRUE	TRUE
batch_0129	12869	sp|Q9NRJ7|PCDBG_HUMAN	sp|Q9NRJ7|PCDBG_HUMAN	TRUE	TRUE
batch_0129	12870	sp|Q9NRK6|ABCBA_HUMAN	sp|Q9NRK6|ABCBA_HUMAN	TRUE	TRUE
batch_0129	12871	sp|Q9NRL2|BAZ1A_HUMAN	sp|Q9NRL2|BAZ1A_HUMAN	TRUE	TRUE
batch_0129	12872	sp|Q9NRL3|STRN4_HUMAN	sp|Q9NRL3|STRN4_HUMAN	TRUE	TRUE
batch_0129	12873	sp|Q9NRM0|GTR9_HUMAN	sp|Q9NRM0|GTR9_HUMAN	TRUE	TRUE
batch_0129	12874	sp|Q9NRM1|ENAM_HUMAN	sp|Q9NRM1|ENAM_HUMAN	TRUE	TRUE
batch_0129	12875	sp|Q9NRM6|I17RB_HUMAN	sp|Q9NRM6|I17RB_HUMAN	TRUE	TRUE
batch_0129	12876	sp|Q9NRM7|LATS2_HUMAN	sp|Q9NRM7|LATS2_HUMAN	TRUE	TRUE
batch_0129	12877	sp|Q9NRN7|ADPPT_HUMAN	sp|Q9NRN7|ADPPT_HUMAN	TRUE	TRUE
batch_0129	12878	sp|Q9NRN9|METL5_HUMAN	sp|Q9NRN9|METL5_HUMAN	TRUE	TRUE
batch_0129	12879	sp|Q9NRP0|OSTC_HUMAN	sp|Q9NRP0|OSTC_HUMAN	TRUE	TRUE
batch_0129	12880	sp|Q9NRP7|STK36_HUMAN	sp|Q9NRP7|STK36_HUMAN	TRUE	TRUE
batch_0129	12881	sp|Q9NRQ2|PLS4_HUMAN	sp|Q9NRQ2|PLS4_HUMAN	TRUE	TRUE
batch_0129	12882	sp|Q9NRQ5|SMCO4_HUMAN	sp|Q9NRQ5|SMCO4_HUMAN	TRUE	TRUE
batch_0129	12883	sp|Q9NRR2|TRYG1_HUMAN	sp|Q9NRR2|TRYG1_HUMAN	TRUE	TRUE
batch_0129	12884	sp|Q9NRR3|C42S2_HUMAN	sp|Q9NRR3|C42S2_HUMAN	TRUE	TRUE
batch_0129	12885	sp|Q9NRR4|RNC_HUMAN	sp|Q9NRR4|RNC_HUMAN	TRUE	TRUE
batch_0129	12886	sp|Q9NRR5|UBQL4_HUMAN	sp|Q9NRR5|UBQL4_HUMAN	TRUE	TRUE
batch_0129	12887	sp|Q9NRR6|INP5E_HUMAN	sp|Q9NRR6|INP5E_HUMAN	TRUE	TRUE
batch_0129	12888	sp|Q9NRR8|C42S1_HUMAN	sp|Q9NRR8|C42S1_HUMAN	TRUE	TRUE
batch_0129	12889	sp|Q9NRS4|TMPS4_HUMAN	sp|Q9NRS4|TMPS4_HUMAN	TRUE	TRUE
batch_0129	12890	sp|Q9NRS6|SNX15_HUMAN	sp|Q9NRS6|SNX15_HUMAN	TRUE	TRUE
batch_0129	12891	sp|Q9NRW1|RAB6B_HUMAN	sp|Q9NRW1|RAB6B_HUMAN	TRUE	TRUE
batch_0129	12892	sp|Q9NRW3|ABC3C_HUMAN	sp|Q9NRW3|ABC3C_HUMAN	TRUE	TRUE
batch_0129	12893	sp|Q9NRW4|DUS22_HUMAN	sp|Q9NRW4|DUS22_HUMAN	TRUE	TRUE
batch_0129	12894	sp|Q9NRW7|VPS45_HUMAN	sp|Q9NRW7|VPS45_HUMAN	TRUE	TRUE
batch_0129	12895	sp|Q9NRX1|PNO1_HUMAN	sp|Q9NRX1|PNO1_HUMAN	TRUE	TRUE
batch_0129	12896	sp|Q9NRX2|RM17_HUMAN	sp|Q9NRX2|RM17_HUMAN	TRUE	TRUE
batch_0129	12897	sp|Q9NRX4|PHP14_HUMAN	sp|Q9NRX4|PHP14_HUMAN	TRUE	TRUE
batch_0129	12898	sp|Q9NRX5|SERC1_HUMAN	sp|Q9NRX5|SERC1_HUMAN	TRUE	TRUE
batch_0129	12899	sp|Q9NRX6|KISHB_HUMAN	sp|Q9NRX6|KISHB_HUMAN	TRUE	TRUE
batch_0129	12900	sp|Q9NRY2|SOSSC_HUMAN	sp|Q9NRY2|SOSSC_HUMAN	TRUE	TRUE
batch_0130	12901	sp|Q9NRY4|RHG35_HUMAN	sp|Q9NRY4|RHG35_HUMAN	TRUE	TRUE
batch_0130	12902	sp|Q9NRY6|PLS3_HUMAN	sp|Q9NRY6|PLS3_HUMAN	TRUE	TRUE
batch_0130	12903	sp|Q9NRY7|PLS2_HUMAN	sp|Q9NRY7|PLS2_HUMAN	TRUE	TRUE
batch_0130	12904	sp|Q9NRZ5|PLCD_HUMAN	sp|Q9NRZ5|PLCD_HUMAN	TRUE	TRUE
batch_0130	12905	sp|Q9NRZ7|PLCC_HUMAN	sp|Q9NRZ7|PLCC_HUMAN	TRUE	TRUE
batch_0130	12906	sp|Q9NRZ9|HELLS_HUMAN	sp|Q9NRZ9|HELLS_HUMAN	TRUE	TRUE
batch_0130	12907	sp|Q9NS00|C1GLT_HUMAN	sp|Q9NS00|C1GLT_HUMAN	TRUE	TRUE
batch_0130	12908	sp|Q9NS15|LTBP3_HUMAN	sp|Q9NS15|LTBP3_HUMAN	TRUE	TRUE
batch_0130	12909	sp|Q9NS18|GLRX2_HUMAN	sp|Q9NS18|GLRX2_HUMAN	TRUE	TRUE
batch_0130	12910	sp|Q9NS23|RASF1_HUMAN	sp|Q9NS23|RASF1_HUMAN	TRUE	TRUE
batch_0130	12911	sp|Q9NS37|ZHANG_HUMAN	sp|Q9NS37|ZHANG_HUMAN	TRUE	TRUE
batch_0130	12912	sp|Q9NS39|RED2_HUMAN	sp|Q9NS39|RED2_HUMAN	TRUE	TRUE
batch_0130	12913	sp|Q9NS40|KCNH7_HUMAN	sp|Q9NS40|KCNH7_HUMAN	TRUE	TRUE
batch_0130	12914	sp|Q9NS56|TOPRS_HUMAN	sp|Q9NS56|TOPRS_HUMAN	TRUE	TRUE
batch_0130	12915	sp|Q9NS61|KCIP2_HUMAN	sp|Q9NS61|KCIP2_HUMAN	TRUE	TRUE
batch_0130	12916	sp|Q9NS62|THSD1_HUMAN	sp|Q9NS62|THSD1_HUMAN	TRUE	TRUE
batch_0130	12917	sp|Q9NS64|RPRM_HUMAN	sp|Q9NS64|RPRM_HUMAN	TRUE	TRUE
batch_0130	12918	sp|Q9NS68|TNR19_HUMAN	sp|Q9NS68|TNR19_HUMAN	TRUE	TRUE
batch_0130	12919	sp|Q9NS69|TOM22_HUMAN	sp|Q9NS69|TOM22_HUMAN	TRUE	TRUE
batch_0130	12920	sp|Q9NS71|GKN1_HUMAN	sp|Q9NS71|GKN1_HUMAN	TRUE	TRUE
batch_0130	12921	sp|Q9NS73|MBIP1_HUMAN	sp|Q9NS73|MBIP1_HUMAN	TRUE	TRUE
batch_0130	12922	sp|Q9NS75|CLTR2_HUMAN	sp|Q9NS75|CLTR2_HUMAN	TRUE	TRUE
batch_0130	12923	sp|Q9NS82|AAA1_HUMAN	sp|Q9NS82|AAA1_HUMAN	TRUE	TRUE
batch_0130	12924	sp|Q9NS84|CHST7_HUMAN	sp|Q9NS84|CHST7_HUMAN	TRUE	TRUE
batch_0130	12925	sp|Q9NS86|LANC2_HUMAN	sp|Q9NS86|LANC2_HUMAN	TRUE	TRUE
batch_0130	12926	sp|Q9NS87|KIF15_HUMAN	sp|Q9NS87|KIF15_HUMAN	TRUE	TRUE
batch_0130	12927	sp|Q9NS91|RAD18_HUMAN	sp|Q9NS91|RAD18_HUMAN	TRUE	TRUE
batch_0130	12928	sp|Q9NSA0|S22AB_HUMAN	sp|Q9NSA0|S22AB_HUMAN	TRUE	TRUE
batch_0130	12929	sp|Q9NSA1|FGF21_HUMAN	sp|Q9NSA1|FGF21_HUMAN	TRUE	TRUE
batch_0130	12930	sp|Q9NSA2|KCND1_HUMAN	sp|Q9NSA2|KCND1_HUMAN	TRUE	TRUE
batch_0130	12931	sp|Q9NSA3|CNBP1_HUMAN	sp|Q9NSA3|CNBP1_HUMAN	TRUE	TRUE
batch_0130	12932	sp|Q9NSB2|KRT84_HUMAN	sp|Q9NSB2|KRT84_HUMAN	TRUE	TRUE
batch_0130	12933	sp|Q9NSB4|KRT82_HUMAN	sp|Q9NSB4|KRT82_HUMAN	TRUE	TRUE
batch_0130	12934	sp|Q9NSB8|HOME2_HUMAN	sp|Q9NSB8|HOME2_HUMAN	TRUE	TRUE
batch_0130	12935	sp|Q9NSC2|SALL1_HUMAN	sp|Q9NSC2|SALL1_HUMAN	TRUE	TRUE
batch_0130	12936	sp|Q9NSC5|HOME3_HUMAN	sp|Q9NSC5|HOME3_HUMAN	TRUE	TRUE
batch_0130	12937	sp|Q9NSC7|SIA7A_HUMAN	sp|Q9NSC7|SIA7A_HUMAN	TRUE	TRUE
batch_0130	12938	sp|Q9NSD4|ZN275_HUMAN	sp|Q9NSD4|ZN275_HUMAN	TRUE	TRUE
batch_0130	12939	sp|Q9NSD5|S6A13_HUMAN	sp|Q9NSD5|S6A13_HUMAN	TRUE	TRUE
batch_0130	12940	sp|Q9NSD9|SYFB_HUMAN	sp|Q9NSD9|SYFB_HUMAN	TRUE	TRUE
batch_0130	12941	sp|Q9NSE2|CISH_HUMAN	sp|Q9NSE2|CISH_HUMAN	TRUE	TRUE
batch_0130	12942	sp|Q9NSE4|SYIM_HUMAN	sp|Q9NSE4|SYIM_HUMAN	TRUE	TRUE
batch_0130	12943	sp|Q9NSG2|FIRRM_HUMAN	sp|Q9NSG2|FIRRM_HUMAN	TRUE	TRUE
batch_0130	12944	sp|Q9NSI6|BRWD1_HUMAN	sp|Q9NSI6|BRWD1_HUMAN	TRUE	TRUE
batch_0130	12945	sp|Q9NSI8|SAMN1_HUMAN	sp|Q9NSI8|SAMN1_HUMAN	TRUE	TRUE
batch_0130	12946	sp|Q9NSK0|KLC4_HUMAN	sp|Q9NSK0|KLC4_HUMAN	TRUE	TRUE
batch_0130	12947	sp|Q9NSK7|CS012_HUMAN	sp|Q9NSK7|CS012_HUMAN	TRUE	TRUE
batch_0130	12948	sp|Q9NSN8|SNTG1_HUMAN	sp|Q9NSN8|SNTG1_HUMAN	TRUE	TRUE
batch_0130	12949	sp|Q9NSP4|CENPM_HUMAN	sp|Q9NSP4|CENPM_HUMAN	TRUE	TRUE
batch_0130	12950	sp|Q9NST1|PLPL3_HUMAN	sp|Q9NST1|PLPL3_HUMAN	TRUE	TRUE
batch_0130	12951	sp|Q9NSU2|TREX1_HUMAN	sp|Q9NSU2|TREX1_HUMAN	TRUE	TRUE
batch_0130	12952	sp|Q9NSV4|DIAP3_HUMAN	sp|Q9NSV4|DIAP3_HUMAN	TRUE	TRUE
batch_0130	12953	sp|Q9NSY1|BMP2K_HUMAN	sp|Q9NSY1|BMP2K_HUMAN	TRUE	TRUE
batch_0130	12954	sp|Q9NT22|EMIL3_HUMAN	sp|Q9NT22|EMIL3_HUMAN	TRUE	TRUE
batch_0130	12955	sp|Q9NT62|ATG3_HUMAN	sp|Q9NT62|ATG3_HUMAN	TRUE	TRUE
batch_0130	12956	sp|Q9NT68|TEN2_HUMAN	sp|Q9NT68|TEN2_HUMAN	TRUE	TRUE
batch_0130	12957	sp|Q9NT99|LRC4B_HUMAN	sp|Q9NT99|LRC4B_HUMAN	TRUE	TRUE
batch_0130	12958	sp|Q9NTG1|PKDRE_HUMAN	sp|Q9NTG1|PKDRE_HUMAN	TRUE	TRUE
batch_0130	12959	sp|Q9NTG7|SIR3_HUMAN	sp|Q9NTG7|SIR3_HUMAN	TRUE	TRUE
batch_0130	12960	sp|Q9NTI2|AT8A2_HUMAN	sp|Q9NTI2|AT8A2_HUMAN	TRUE	TRUE
batch_0130	12961	sp|Q9NTI5|PDS5B_HUMAN	sp|Q9NTI5|PDS5B_HUMAN	TRUE	TRUE
batch_0130	12962	sp|Q9NTJ3|SMC4_HUMAN	sp|Q9NTJ3|SMC4_HUMAN	TRUE	TRUE
batch_0130	12963	sp|Q9NTJ4|MA2C1_HUMAN	sp|Q9NTJ4|MA2C1_HUMAN	TRUE	TRUE
batch_0130	12964	sp|Q9NTJ5|SAC1_HUMAN	sp|Q9NTJ5|SAC1_HUMAN	TRUE	TRUE
batch_0130	12965	sp|Q9NTK1|DEPP1_HUMAN	sp|Q9NTK1|DEPP1_HUMAN	TRUE	TRUE
batch_0130	12966	sp|Q9NTK5|OLA1_HUMAN	sp|Q9NTK5|OLA1_HUMAN	TRUE	TRUE
batch_0130	12967	sp|Q9NTM9|CUTC_HUMAN	sp|Q9NTM9|CUTC_HUMAN	TRUE	TRUE
batch_0130	12968	sp|Q9NTN3|S35D1_HUMAN	sp|Q9NTN3|S35D1_HUMAN	TRUE	TRUE
batch_0130	12969	sp|Q9NTN9|SEM4G_HUMAN	sp|Q9NTN9|SEM4G_HUMAN	TRUE	TRUE
batch_0130	12970	sp|Q9NTQ9|CXB4_HUMAN	sp|Q9NTQ9|CXB4_HUMAN	TRUE	TRUE
batch_0130	12971	sp|Q9NTW7|ZF64B_HUMAN	sp|Q9NTW7|ZF64B_HUMAN	TRUE	TRUE
batch_0130	12972	sp|Q9NTX7|RN146_HUMAN	sp|Q9NTX7|RN146_HUMAN	TRUE	TRUE
batch_0130	12973	sp|Q9NTX9|F217B_HUMAN	sp|Q9NTX9|F217B_HUMAN	TRUE	TRUE
batch_0130	12974	sp|Q9NU19|TB22B_HUMAN	sp|Q9NU19|TB22B_HUMAN	TRUE	TRUE
batch_0130	12975	sp|Q9NU22|MDN1_HUMAN	sp|Q9NU22|MDN1_HUMAN	TRUE	TRUE
batch_0130	12976	sp|Q9NU39|FX4L1_HUMAN	sp|Q9NU39|FX4L1_HUMAN	TRUE	TRUE
batch_0130	12977	sp|Q9NU63|ZFP57_HUMAN	sp|Q9NU63|ZFP57_HUMAN	TRUE	TRUE
batch_0130	12978	sp|Q9NUB1|ACS2L_HUMAN	sp|Q9NUB1|ACS2L_HUMAN	TRUE	TRUE
batch_0130	12979	sp|Q9NUD5|ZCHC3_HUMAN	sp|Q9NUD5|ZCHC3_HUMAN	TRUE	TRUE
batch_0130	12980	sp|Q9NUD9|PIGV_HUMAN	sp|Q9NUD9|PIGV_HUMAN	TRUE	TRUE
batch_0130	12981	sp|Q9NUE0|ZDH18_HUMAN	sp|Q9NUE0|ZDH18_HUMAN	TRUE	TRUE
batch_0130	12982	sp|Q9NUH8|TM14B_HUMAN	sp|Q9NUH8|TM14B_HUMAN	TRUE	TRUE
batch_0130	12983	sp|Q9NUI1|DECR2_HUMAN	sp|Q9NUI1|DECR2_HUMAN	TRUE	TRUE
batch_0130	12984	sp|Q9NUJ1|ABHDA_HUMAN	sp|Q9NUJ1|ABHDA_HUMAN	TRUE	TRUE
batch_0130	12985	sp|Q9NUJ3|T11L1_HUMAN	sp|Q9NUJ3|T11L1_HUMAN	TRUE	TRUE
batch_0130	12986	sp|Q9NUK0|MBNL3_HUMAN	sp|Q9NUK0|MBNL3_HUMAN	TRUE	TRUE
batch_0130	12987	sp|Q9NUL3|STAU2_HUMAN	sp|Q9NUL3|STAU2_HUMAN	TRUE	TRUE
batch_0130	12988	sp|Q9NUL5|SHFL_HUMAN	sp|Q9NUL5|SHFL_HUMAN	TRUE	TRUE
batch_0130	12989	sp|Q9NUL7|DDX28_HUMAN	sp|Q9NUL7|DDX28_HUMAN	TRUE	TRUE
batch_0130	12990	sp|Q9NUM3|S39A9_HUMAN	sp|Q9NUM3|S39A9_HUMAN	TRUE	TRUE
batch_0130	12991	sp|Q9NUM4|T106B_HUMAN	sp|Q9NUM4|T106B_HUMAN	TRUE	TRUE
batch_0130	12992	sp|Q9NUN5|LMBD1_HUMAN	sp|Q9NUN5|LMBD1_HUMAN	TRUE	TRUE
batch_0130	12993	sp|Q9NUN7|ACER3_HUMAN	sp|Q9NUN7|ACER3_HUMAN	TRUE	TRUE
batch_0130	12994	sp|Q9NUP9|LIN7C_HUMAN	sp|Q9NUP9|LIN7C_HUMAN	TRUE	TRUE
batch_0130	12995	sp|Q9NUQ2|PLCE_HUMAN	sp|Q9NUQ2|PLCE_HUMAN	TRUE	TRUE
batch_0130	12996	sp|Q9NUQ3|TXLNG_HUMAN	sp|Q9NUQ3|TXLNG_HUMAN	TRUE	TRUE
batch_0130	12997	sp|Q9NUQ7|UFSP2_HUMAN	sp|Q9NUQ7|UFSP2_HUMAN	TRUE	TRUE
batch_0130	12998	sp|Q9NUQ9|CYRIB_HUMAN	sp|Q9NUQ9|CYRIB_HUMAN	TRUE	TRUE
batch_0130	12999	sp|Q9NUS5|AP5S1_HUMAN	sp|Q9NUS5|AP5S1_HUMAN	TRUE	TRUE
batch_0130	13000	sp|Q9NUT2|MITOS_HUMAN	sp|Q9NUT2|MITOS_HUMAN	TRUE	TRUE
batch_0131	13001	sp|Q9NUU6|OTULL_HUMAN	sp|Q9NUU6|OTULL_HUMAN	TRUE	TRUE
batch_0131	13002	sp|Q9NUU7|DD19A_HUMAN	sp|Q9NUU7|DD19A_HUMAN	TRUE	TRUE
batch_0131	13003	sp|Q9NUV7|SPTC3_HUMAN	sp|Q9NUV7|SPTC3_HUMAN	TRUE	TRUE
batch_0131	13004	sp|Q9NUW8|TYDP1_HUMAN	sp|Q9NUW8|TYDP1_HUMAN	TRUE	TRUE
batch_0131	13005	sp|Q9NUX5|POTE1_HUMAN	sp|Q9NUX5|POTE1_HUMAN	TRUE	TRUE
batch_0131	13006	sp|Q9NUY8|TBC23_HUMAN	sp|Q9NUY8|TBC23_HUMAN	TRUE	TRUE
batch_0131	13007	sp|Q9NV06|DCA13_HUMAN	sp|Q9NV06|DCA13_HUMAN	TRUE	TRUE
batch_0131	13008	sp|Q9NV12|TM140_HUMAN	sp|Q9NV12|TM140_HUMAN	TRUE	TRUE
batch_0131	13009	sp|Q9NV23|SAST_HUMAN	sp|Q9NV23|SAST_HUMAN	TRUE	TRUE
batch_0131	13010	sp|Q9NV29|TM100_HUMAN	sp|Q9NV29|TM100_HUMAN	TRUE	TRUE
batch_0131	13011	sp|Q9NV31|IMP3_HUMAN	sp|Q9NV31|IMP3_HUMAN	TRUE	TRUE
batch_0131	13012	sp|Q9NV35|NUD15_HUMAN	sp|Q9NV35|NUD15_HUMAN	TRUE	TRUE
batch_0131	13013	sp|Q9NV56|MRGBP_HUMAN	sp|Q9NV56|MRGBP_HUMAN	TRUE	TRUE
batch_0131	13014	sp|Q9NV58|RN19A_HUMAN	sp|Q9NV58|RN19A_HUMAN	TRUE	TRUE
batch_0131	13015	sp|Q9NV64|TM39A_HUMAN	sp|Q9NV64|TM39A_HUMAN	TRUE	TRUE
batch_0131	13016	sp|Q9NV70|EXOC1_HUMAN	sp|Q9NV70|EXOC1_HUMAN	TRUE	TRUE
batch_0131	13017	sp|Q9NV79|PCMD2_HUMAN	sp|Q9NV79|PCMD2_HUMAN	TRUE	TRUE
batch_0131	13018	sp|Q9NV88|INT9_HUMAN	sp|Q9NV88|INT9_HUMAN	TRUE	TRUE
batch_0131	13019	sp|Q9NV92|NFIP2_HUMAN	sp|Q9NV92|NFIP2_HUMAN	TRUE	TRUE
batch_0131	13020	sp|Q9NV96|CC50A_HUMAN	sp|Q9NV96|CC50A_HUMAN	TRUE	TRUE
batch_0131	13021	sp|Q9NVA1|UQCC1_HUMAN	sp|Q9NVA1|UQCC1_HUMAN	TRUE	TRUE
batch_0131	13022	sp|Q9NVA2|SEP11_HUMAN	sp|Q9NVA2|SEP11_HUMAN	TRUE	TRUE
batch_0131	13023	sp|Q9NVC3|S38A7_HUMAN	sp|Q9NVC3|S38A7_HUMAN	TRUE	TRUE
batch_0131	13024	sp|Q9NVC6|MED17_HUMAN	sp|Q9NVC6|MED17_HUMAN	TRUE	TRUE
batch_0131	13025	sp|Q9NVD3|SETD4_HUMAN	sp|Q9NVD3|SETD4_HUMAN	TRUE	TRUE
batch_0131	13026	sp|Q9NVD7|PARVA_HUMAN	sp|Q9NVD7|PARVA_HUMAN	TRUE	TRUE
batch_0131	13027	sp|Q9NVE5|UBP40_HUMAN	sp|Q9NVE5|UBP40_HUMAN	TRUE	TRUE
batch_0131	13028	sp|Q9NVE7|PANK4_HUMAN	sp|Q9NVE7|PANK4_HUMAN	TRUE	TRUE
batch_0131	13029	sp|Q9NVF7|FBX28_HUMAN	sp|Q9NVF7|FBX28_HUMAN	TRUE	TRUE
batch_0131	13030	sp|Q9NVF9|EKI2_HUMAN	sp|Q9NVF9|EKI2_HUMAN	TRUE	TRUE
batch_0131	13031	sp|Q9NVH0|EXD2_HUMAN	sp|Q9NVH0|EXD2_HUMAN	TRUE	TRUE
batch_0131	13032	sp|Q9NVH1|DJC11_HUMAN	sp|Q9NVH1|DJC11_HUMAN	TRUE	TRUE
batch_0131	13033	sp|Q9NVH2|INT7_HUMAN	sp|Q9NVH2|INT7_HUMAN	TRUE	TRUE
batch_0131	13034	sp|Q9NVH6|TMLH_HUMAN	sp|Q9NVH6|TMLH_HUMAN	TRUE	TRUE
batch_0131	13035	sp|Q9NVI1|FANCI_HUMAN	sp|Q9NVI1|FANCI_HUMAN	TRUE	TRUE
batch_0131	13036	sp|Q9NVI7|ATD3A_HUMAN	sp|Q9NVI7|ATD3A_HUMAN	TRUE	TRUE
batch_0131	13037	sp|Q9NVJ2|ARL8B_HUMAN	sp|Q9NVJ2|ARL8B_HUMAN	TRUE	TRUE
batch_0131	13038	sp|Q9NVK5|FGOP2_HUMAN	sp|Q9NVK5|FGOP2_HUMAN	TRUE	TRUE
batch_0131	13039	sp|Q9NVL1|F86C1_HUMAN	sp|Q9NVL1|F86C1_HUMAN	TRUE	TRUE
batch_0131	13040	sp|Q9NVL8|FAME_HUMAN	sp|Q9NVL8|FAME_HUMAN	TRUE	TRUE
batch_0131	13041	sp|Q9NVM4|ANM7_HUMAN	sp|Q9NVM4|ANM7_HUMAN	TRUE	TRUE
batch_0131	13042	sp|Q9NVM9|INT13_HUMAN	sp|Q9NVM9|INT13_HUMAN	TRUE	TRUE
batch_0131	13043	sp|Q9NVN3|RIC8B_HUMAN	sp|Q9NVN3|RIC8B_HUMAN	TRUE	TRUE
batch_0131	13044	sp|Q9NVN8|GNL3L_HUMAN	sp|Q9NVN8|GNL3L_HUMAN	TRUE	TRUE
batch_0131	13045	sp|Q9NVP1|DDX18_HUMAN	sp|Q9NVP1|DDX18_HUMAN	TRUE	TRUE
batch_0131	13046	sp|Q9NVP2|ASF1B_HUMAN	sp|Q9NVP2|ASF1B_HUMAN	TRUE	TRUE
batch_0131	13047	sp|Q9NVP4|DZAN1_HUMAN	sp|Q9NVP4|DZAN1_HUMAN	TRUE	TRUE
batch_0131	13048	sp|Q9NVR2|INT10_HUMAN	sp|Q9NVR2|INT10_HUMAN	TRUE	TRUE
batch_0131	13049	sp|Q9NVR5|KTU_HUMAN	sp|Q9NVR5|KTU_HUMAN	TRUE	TRUE
batch_0131	13050	sp|Q9NVS9|PNPO_HUMAN	sp|Q9NVS9|PNPO_HUMAN	TRUE	TRUE
batch_0131	13051	sp|Q9NVT9|ARMC1_HUMAN	sp|Q9NVT9|ARMC1_HUMAN	TRUE	TRUE
batch_0131	13052	sp|Q9NVU0|RPC5_HUMAN	sp|Q9NVU0|RPC5_HUMAN	TRUE	TRUE
batch_0131	13053	sp|Q9NVU7|SDA1_HUMAN	sp|Q9NVU7|SDA1_HUMAN	TRUE	TRUE
batch_0131	13054	sp|Q9NVV0|TM38B_HUMAN	sp|Q9NVV0|TM38B_HUMAN	TRUE	TRUE
batch_0131	13055	sp|Q9NVV4|PAPD1_HUMAN	sp|Q9NVV4|PAPD1_HUMAN	TRUE	TRUE
batch_0131	13056	sp|Q9NVV5|AIG1_HUMAN	sp|Q9NVV5|AIG1_HUMAN	TRUE	TRUE
batch_0131	13057	sp|Q9NVV9|THAP1_HUMAN	sp|Q9NVV9|THAP1_HUMAN	TRUE	TRUE
batch_0131	13058	sp|Q9NVW2|RNF12_HUMAN	sp|Q9NVW2|RNF12_HUMAN	TRUE	TRUE
batch_0131	13059	sp|Q9NVX0|HAUS2_HUMAN	sp|Q9NVX0|HAUS2_HUMAN	TRUE	TRUE
batch_0131	13060	sp|Q9NVX2|NLE1_HUMAN	sp|Q9NVX2|NLE1_HUMAN	TRUE	TRUE
batch_0131	13061	sp|Q9NVX7|KBTB4_HUMAN	sp|Q9NVX7|KBTB4_HUMAN	TRUE	TRUE
batch_0131	13062	sp|Q9NW08|RPC2_HUMAN	sp|Q9NW08|RPC2_HUMAN	TRUE	TRUE
batch_0131	13063	sp|Q9NW13|RBM28_HUMAN	sp|Q9NW13|RBM28_HUMAN	TRUE	TRUE
batch_0131	13064	sp|Q9NW15|ANO10_HUMAN	sp|Q9NW15|ANO10_HUMAN	TRUE	TRUE
batch_0131	13065	sp|Q9NW38|FANCL_HUMAN	sp|Q9NW38|FANCL_HUMAN	TRUE	TRUE
batch_0131	13066	sp|Q9NW64|RBM22_HUMAN	sp|Q9NW64|RBM22_HUMAN	TRUE	TRUE
batch_0131	13067	sp|Q9NW75|GPTC2_HUMAN	sp|Q9NW75|GPTC2_HUMAN	TRUE	TRUE
batch_0131	13068	sp|Q9NW81|DMAC2_HUMAN	sp|Q9NW81|DMAC2_HUMAN	TRUE	TRUE
batch_0131	13069	sp|Q9NW97|TMM51_HUMAN	sp|Q9NW97|TMM51_HUMAN	TRUE	TRUE
batch_0131	13070	sp|Q9NWB1|RFOX1_HUMAN	sp|Q9NWB1|RFOX1_HUMAN	TRUE	TRUE
batch_0131	13071	sp|Q9NWB6|ARGL1_HUMAN	sp|Q9NWB6|ARGL1_HUMAN	TRUE	TRUE
batch_0131	13072	sp|Q9NWB7|IFT57_HUMAN	sp|Q9NWB7|IFT57_HUMAN	TRUE	TRUE
batch_0131	13073	sp|Q9NWD8|TM248_HUMAN	sp|Q9NWD8|TM248_HUMAN	TRUE	TRUE
batch_0131	13074	sp|Q9NWD9|BEX4_HUMAN	sp|Q9NWD9|BEX4_HUMAN	TRUE	TRUE
batch_0131	13075	sp|Q9NWF4|S52A1_HUMAN	sp|Q9NWF4|S52A1_HUMAN	TRUE	TRUE
batch_0131	13076	sp|Q9NWF9|RN216_HUMAN	sp|Q9NWF9|RN216_HUMAN	TRUE	TRUE
batch_0131	13077	sp|Q9NWH2|TM242_HUMAN	sp|Q9NWH2|TM242_HUMAN	TRUE	TRUE
batch_0131	13078	sp|Q9NWH7|SPAT6_HUMAN	sp|Q9NWH7|SPAT6_HUMAN	TRUE	TRUE
batch_0131	13079	sp|Q9NWH9|SLTM_HUMAN	sp|Q9NWH9|SLTM_HUMAN	TRUE	TRUE
batch_0131	13080	sp|Q9NWK9|BCD1_HUMAN	sp|Q9NWK9|BCD1_HUMAN	TRUE	TRUE
batch_0131	13081	sp|Q9NWM0|SMOX_HUMAN	sp|Q9NWM0|SMOX_HUMAN	TRUE	TRUE
batch_0131	13082	sp|Q9NWM8|FKB14_HUMAN	sp|Q9NWM8|FKB14_HUMAN	TRUE	TRUE
batch_0131	13083	sp|Q9NWN3|FBX34_HUMAN	sp|Q9NWN3|FBX34_HUMAN	TRUE	TRUE
batch_0131	13084	sp|Q9NWQ4|GPT2L_HUMAN	sp|Q9NWQ4|GPT2L_HUMAN	TRUE	TRUE
batch_0131	13085	sp|Q9NWQ8|PHAG1_HUMAN	sp|Q9NWQ8|PHAG1_HUMAN	TRUE	TRUE
batch_0131	13086	sp|Q9NWQ9|CN119_HUMAN	sp|Q9NWQ9|CN119_HUMAN	TRUE	TRUE
batch_0131	13087	sp|Q9NWR8|MCUB_HUMAN	sp|Q9NWR8|MCUB_HUMAN	TRUE	TRUE
batch_0131	13088	sp|Q9NWS0|PIHD1_HUMAN	sp|Q9NWS0|PIHD1_HUMAN	TRUE	TRUE
batch_0131	13089	sp|Q9NWS1|PARI_HUMAN	sp|Q9NWS1|PARI_HUMAN	TRUE	TRUE
batch_0131	13090	sp|Q9NWS6|F118A_HUMAN	sp|Q9NWS6|F118A_HUMAN	TRUE	TRUE
batch_0131	13091	sp|Q9NWS8|RMND1_HUMAN	sp|Q9NWS8|RMND1_HUMAN	TRUE	TRUE
batch_0131	13092	sp|Q9NWS9|ZN446_HUMAN	sp|Q9NWS9|ZN446_HUMAN	TRUE	TRUE
batch_0131	13093	sp|Q9NWT1|PK1IP_HUMAN	sp|Q9NWT1|PK1IP_HUMAN	TRUE	TRUE
batch_0131	13094	sp|Q9NWT6|HIF1N_HUMAN	sp|Q9NWT6|HIF1N_HUMAN	TRUE	TRUE
batch_0131	13095	sp|Q9NWT8|AKIP_HUMAN	sp|Q9NWT8|AKIP_HUMAN	TRUE	TRUE
batch_0131	13096	sp|Q9NWU1|OXSM_HUMAN	sp|Q9NWU1|OXSM_HUMAN	TRUE	TRUE
batch_0131	13097	sp|Q9NWU2|GID8_HUMAN	sp|Q9NWU2|GID8_HUMAN	TRUE	TRUE
batch_0131	13098	sp|Q9NWU5|RM22_HUMAN	sp|Q9NWU5|RM22_HUMAN	TRUE	TRUE
batch_0131	13099	sp|Q9NWV8|BABA1_HUMAN	sp|Q9NWV8|BABA1_HUMAN	TRUE	TRUE
batch_0131	13100	sp|Q9NWW5|CLN6_HUMAN	sp|Q9NWW5|CLN6_HUMAN	TRUE	TRUE
batch_0132	13101	sp|Q9NWW6|NRK1_HUMAN	sp|Q9NWW6|NRK1_HUMAN	TRUE	TRUE
batch_0132	13102	sp|Q9NWW9|PLAT2_HUMAN	sp|Q9NWW9|PLAT2_HUMAN	TRUE	TRUE
batch_0132	13103	sp|Q9NWX5|ASB6_HUMAN	sp|Q9NWX5|ASB6_HUMAN	TRUE	TRUE
batch_0132	13104	sp|Q9NWX6|THG1_HUMAN	sp|Q9NWX6|THG1_HUMAN	TRUE	TRUE
batch_0132	13105	sp|Q9NWY4|HPF1_HUMAN	sp|Q9NWY4|HPF1_HUMAN	TRUE	TRUE
batch_0132	13106	sp|Q9NWZ3|IRAK4_HUMAN	sp|Q9NWZ3|IRAK4_HUMAN	TRUE	TRUE
batch_0132	13107	sp|Q9NWZ5|UCKL1_HUMAN	sp|Q9NWZ5|UCKL1_HUMAN	TRUE	TRUE
batch_0132	13108	sp|Q9NWZ8|GEMI8_HUMAN	sp|Q9NWZ8|GEMI8_HUMAN	TRUE	TRUE
batch_0132	13109	sp|Q9NX01|TXN4B_HUMAN	sp|Q9NX01|TXN4B_HUMAN	TRUE	TRUE
batch_0132	13110	sp|Q9NX02|NALP2_HUMAN	sp|Q9NX02|NALP2_HUMAN	TRUE	TRUE
batch_0132	13111	sp|Q9NX04|AIRIM_HUMAN	sp|Q9NX04|AIRIM_HUMAN	TRUE	TRUE
batch_0132	13112	sp|Q9NX07|TSAP1_HUMAN	sp|Q9NX07|TSAP1_HUMAN	TRUE	TRUE
batch_0132	13113	sp|Q9NX08|COMD8_HUMAN	sp|Q9NX08|COMD8_HUMAN	TRUE	TRUE
batch_0132	13114	sp|Q9NX09|DDIT4_HUMAN	sp|Q9NX09|DDIT4_HUMAN	TRUE	TRUE
batch_0132	13115	sp|Q9NX14|NDUBB_HUMAN	sp|Q9NX14|NDUBB_HUMAN	TRUE	TRUE
batch_0132	13116	sp|Q9NX18|SDHF2_HUMAN	sp|Q9NX18|SDHF2_HUMAN	TRUE	TRUE
batch_0132	13117	sp|Q9NX24|NHP2_HUMAN	sp|Q9NX24|NHP2_HUMAN	TRUE	TRUE
batch_0132	13118	sp|Q9NX40|OCAD1_HUMAN	sp|Q9NX40|OCAD1_HUMAN	TRUE	TRUE
batch_0132	13119	sp|Q9NX46|ADPRS_HUMAN	sp|Q9NX46|ADPRS_HUMAN	TRUE	TRUE
batch_0132	13120	sp|Q9NX47|MARH5_HUMAN	sp|Q9NX47|MARH5_HUMAN	TRUE	TRUE
batch_0132	13121	sp|Q9NX52|RHBL2_HUMAN	sp|Q9NX52|RHBL2_HUMAN	TRUE	TRUE
batch_0132	13122	sp|Q9NX55|HYPK_HUMAN	sp|Q9NX55|HYPK_HUMAN	TRUE	TRUE
batch_0132	13123	sp|Q9NX57|RAB20_HUMAN	sp|Q9NX57|RAB20_HUMAN	TRUE	TRUE
batch_0132	13124	sp|Q9NX58|LYAR_HUMAN	sp|Q9NX58|LYAR_HUMAN	TRUE	TRUE
batch_0132	13125	sp|Q9NX61|T161A_HUMAN	sp|Q9NX61|T161A_HUMAN	TRUE	TRUE
batch_0132	13126	sp|Q9NX62|IMPA3_HUMAN	sp|Q9NX62|IMPA3_HUMAN	TRUE	TRUE
batch_0132	13127	sp|Q9NX63|MIC19_HUMAN	sp|Q9NX63|MIC19_HUMAN	TRUE	TRUE
batch_0132	13128	sp|Q9NX65|ZSC32_HUMAN	sp|Q9NX65|ZSC32_HUMAN	TRUE	TRUE
batch_0132	13129	sp|Q9NX70|MED29_HUMAN	sp|Q9NX70|MED29_HUMAN	TRUE	TRUE
batch_0132	13130	sp|Q9NX74|DUS2_HUMAN	sp|Q9NX74|DUS2_HUMAN	TRUE	TRUE
batch_0132	13131	sp|Q9NX76|CKLF6_HUMAN	sp|Q9NX76|CKLF6_HUMAN	TRUE	TRUE
batch_0132	13132	sp|Q9NX78|TM260_HUMAN	sp|Q9NX78|TM260_HUMAN	TRUE	TRUE
batch_0132	13133	sp|Q9NX94|WBP1L_HUMAN	sp|Q9NX94|WBP1L_HUMAN	TRUE	TRUE
batch_0132	13134	sp|Q9NX95|SYBU_HUMAN	sp|Q9NX95|SYBU_HUMAN	TRUE	TRUE
batch_0132	13135	sp|Q9NXA8|SIR5_HUMAN	sp|Q9NXA8|SIR5_HUMAN	TRUE	TRUE
batch_0132	13136	sp|Q9NXB0|MKS1_HUMAN	sp|Q9NXB0|MKS1_HUMAN	TRUE	TRUE
batch_0132	13137	sp|Q9NXB9|ELOV2_HUMAN	sp|Q9NXB9|ELOV2_HUMAN	TRUE	TRUE
batch_0132	13138	sp|Q9NXC2|GFOD1_HUMAN	sp|Q9NXC2|GFOD1_HUMAN	TRUE	TRUE
batch_0132	13139	sp|Q9NXC5|MIOS_HUMAN	sp|Q9NXC5|MIOS_HUMAN	TRUE	TRUE
batch_0132	13140	sp|Q9NXE4|NSMA3_HUMAN	sp|Q9NXE4|NSMA3_HUMAN	TRUE	TRUE
batch_0132	13141	sp|Q9NXE8|CWC25_HUMAN	sp|Q9NXE8|CWC25_HUMAN	TRUE	TRUE
batch_0132	13142	sp|Q9NXF1|TEX10_HUMAN	sp|Q9NXF1|TEX10_HUMAN	TRUE	TRUE
batch_0132	13143	sp|Q9NXF8|ZDHC7_HUMAN	sp|Q9NXF8|ZDHC7_HUMAN	TRUE	TRUE
batch_0132	13144	sp|Q9NXG0|CNTLN_HUMAN	sp|Q9NXG0|CNTLN_HUMAN	TRUE	TRUE
batch_0132	13145	sp|Q9NXG2|THUM1_HUMAN	sp|Q9NXG2|THUM1_HUMAN	TRUE	TRUE
batch_0132	13146	sp|Q9NXG6|P4HTM_HUMAN	sp|Q9NXG6|P4HTM_HUMAN	TRUE	TRUE
batch_0132	13147	sp|Q9NXH9|TRM1_HUMAN	sp|Q9NXH9|TRM1_HUMAN	TRUE	TRUE
batch_0132	13148	sp|Q9NXI6|RN186_HUMAN	sp|Q9NXI6|RN186_HUMAN	TRUE	TRUE
batch_0132	13149	sp|Q9NXJ5|PGPI_HUMAN	sp|Q9NXJ5|PGPI_HUMAN	TRUE	TRUE
batch_0132	13150	sp|Q9NXK8|FXL12_HUMAN	sp|Q9NXK8|FXL12_HUMAN	TRUE	TRUE
batch_0132	13151	sp|Q9NXL9|MCM9_HUMAN	sp|Q9NXL9|MCM9_HUMAN	TRUE	TRUE
batch_0132	13152	sp|Q9NXR1|NDE1_HUMAN	sp|Q9NXR1|NDE1_HUMAN	TRUE	TRUE
batch_0132	13153	sp|Q9NXR5|ANR10_HUMAN	sp|Q9NXR5|ANR10_HUMAN	TRUE	TRUE
batch_0132	13154	sp|Q9NXR7|BABA2_HUMAN	sp|Q9NXR7|BABA2_HUMAN	TRUE	TRUE
batch_0132	13155	sp|Q9NXR8|ING3_HUMAN	sp|Q9NXR8|ING3_HUMAN	TRUE	TRUE
batch_0132	13156	sp|Q9NXS2|QPCTL_HUMAN	sp|Q9NXS2|QPCTL_HUMAN	TRUE	TRUE
batch_0132	13157	sp|Q9NXV2|KCTD5_HUMAN	sp|Q9NXV2|KCTD5_HUMAN	TRUE	TRUE
batch_0132	13158	sp|Q9NXV6|CARF_HUMAN	sp|Q9NXV6|CARF_HUMAN	TRUE	TRUE
batch_0132	13159	sp|Q9NXW2|DJB12_HUMAN	sp|Q9NXW2|DJB12_HUMAN	TRUE	TRUE
batch_0132	13160	sp|Q9NXW9|ALKB4_HUMAN	sp|Q9NXW9|ALKB4_HUMAN	TRUE	TRUE
batch_0132	13161	sp|Q9NXX6|NSE4A_HUMAN	sp|Q9NXX6|NSE4A_HUMAN	TRUE	TRUE
batch_0132	13162	sp|Q9NXZ2|DDX43_HUMAN	sp|Q9NXZ2|DDX43_HUMAN	TRUE	TRUE
batch_0132	13163	sp|Q9NY12|GAR1_HUMAN	sp|Q9NY12|GAR1_HUMAN	TRUE	TRUE
batch_0132	13164	sp|Q9NY15|STAB1_HUMAN	sp|Q9NY15|STAB1_HUMAN	TRUE	TRUE
batch_0132	13165	sp|Q9NY25|CLC5A_HUMAN	sp|Q9NY25|CLC5A_HUMAN	TRUE	TRUE
batch_0132	13166	sp|Q9NY26|S39A1_HUMAN	sp|Q9NY26|S39A1_HUMAN	TRUE	TRUE
batch_0132	13167	sp|Q9NY27|PP4R2_HUMAN	sp|Q9NY27|PP4R2_HUMAN	TRUE	TRUE
batch_0132	13168	sp|Q9NY28|GALT8_HUMAN	sp|Q9NY28|GALT8_HUMAN	TRUE	TRUE
batch_0132	13169	sp|Q9NY30|BTG4_HUMAN	sp|Q9NY30|BTG4_HUMAN	TRUE	TRUE
batch_0132	13170	sp|Q9NY33|DPP3_HUMAN	sp|Q9NY33|DPP3_HUMAN	TRUE	TRUE
batch_0132	13171	sp|Q9NY35|CLDN1_HUMAN	sp|Q9NY35|CLDN1_HUMAN	TRUE	TRUE
batch_0132	13172	sp|Q9NY37|ASIC5_HUMAN	sp|Q9NY37|ASIC5_HUMAN	TRUE	TRUE
batch_0132	13173	sp|Q9NY46|SCN3A_HUMAN	sp|Q9NY46|SCN3A_HUMAN	TRUE	TRUE
batch_0132	13174	sp|Q9NY47|CA2D2_HUMAN	sp|Q9NY47|CA2D2_HUMAN	TRUE	TRUE
batch_0132	13175	sp|Q9NY56|OBP2A_HUMAN	sp|Q9NY56|OBP2A_HUMAN	TRUE	TRUE
batch_0132	13176	sp|Q9NY59|NSMA2_HUMAN	sp|Q9NY59|NSMA2_HUMAN	TRUE	TRUE
batch_0132	13177	sp|Q9NY61|AATF_HUMAN	sp|Q9NY61|AATF_HUMAN	TRUE	TRUE
batch_0132	13178	sp|Q9NY64|SL2A8_HUMAN	sp|Q9NY64|SL2A8_HUMAN	TRUE	TRUE
batch_0132	13179	sp|Q9NY65|TBA8_HUMAN	sp|Q9NY65|TBA8_HUMAN	TRUE	TRUE
batch_0132	13180	sp|Q9NY72|SCN3B_HUMAN	sp|Q9NY72|SCN3B_HUMAN	TRUE	TRUE
batch_0132	13181	sp|Q9NY74|ETAA1_HUMAN	sp|Q9NY74|ETAA1_HUMAN	TRUE	TRUE
batch_0132	13182	sp|Q9NY91|SC5A4_HUMAN	sp|Q9NY91|SC5A4_HUMAN	TRUE	TRUE
batch_0132	13183	sp|Q9NY93|DDX56_HUMAN	sp|Q9NY93|DDX56_HUMAN	TRUE	TRUE
batch_0132	13184	sp|Q9NY97|B3GN2_HUMAN	sp|Q9NY97|B3GN2_HUMAN	TRUE	TRUE
batch_0132	13185	sp|Q9NY99|SNTG2_HUMAN	sp|Q9NY99|SNTG2_HUMAN	TRUE	TRUE
batch_0132	13186	sp|Q9NYA1|SPHK1_HUMAN	sp|Q9NYA1|SPHK1_HUMAN	TRUE	TRUE
batch_0132	13187	sp|Q9NYA3|GOG6A_HUMAN	sp|Q9NYA3|GOG6A_HUMAN	TRUE	TRUE
batch_0132	13188	sp|Q9NYA4|MTMR4_HUMAN	sp|Q9NYA4|MTMR4_HUMAN	TRUE	TRUE
batch_0132	13189	sp|Q9NYB0|TE2IP_HUMAN	sp|Q9NYB0|TE2IP_HUMAN	TRUE	TRUE
batch_0132	13190	sp|Q9NYB5|SO1C1_HUMAN	sp|Q9NYB5|SO1C1_HUMAN	TRUE	TRUE
batch_0132	13191	sp|Q9NYB9|ABI2_HUMAN	sp|Q9NYB9|ABI2_HUMAN	TRUE	TRUE
batch_0132	13192	sp|Q9NYC9|DYH9_HUMAN	sp|Q9NYC9|DYH9_HUMAN	TRUE	TRUE
batch_0132	13193	sp|Q9NYD6|HXC10_HUMAN	sp|Q9NYD6|HXC10_HUMAN	TRUE	TRUE
batch_0132	13194	sp|Q9NYF0|DACT1_HUMAN	sp|Q9NYF0|DACT1_HUMAN	TRUE	TRUE
batch_0132	13195	sp|Q9NYF8|BCLF1_HUMAN	sp|Q9NYF8|BCLF1_HUMAN	TRUE	TRUE
batch_0132	13196	sp|Q9NYG2|ZDHC3_HUMAN	sp|Q9NYG2|ZDHC3_HUMAN	TRUE	TRUE
batch_0132	13197	sp|Q9NYG5|APC11_HUMAN	sp|Q9NYG5|APC11_HUMAN	TRUE	TRUE
batch_0132	13198	sp|Q9NYG8|KCNK4_HUMAN	sp|Q9NYG8|KCNK4_HUMAN	TRUE	TRUE
batch_0132	13199	sp|Q9NYH9|UTP6_HUMAN	sp|Q9NYH9|UTP6_HUMAN	TRUE	TRUE
batch_0132	13200	sp|Q9NYI0|PSD3_HUMAN	sp|Q9NYI0|PSD3_HUMAN	TRUE	TRUE
batch_0133	13201	sp|Q9NYJ7|DLL3_HUMAN	sp|Q9NYJ7|DLL3_HUMAN	TRUE	TRUE
batch_0133	13202	sp|Q9NYJ8|TAB2_HUMAN	sp|Q9NYJ8|TAB2_HUMAN	TRUE	TRUE
batch_0133	13203	sp|Q9NYK1|TLR7_HUMAN	sp|Q9NYK1|TLR7_HUMAN	TRUE	TRUE
batch_0133	13204	sp|Q9NYK5|RM39_HUMAN	sp|Q9NYK5|RM39_HUMAN	TRUE	TRUE
batch_0133	13205	sp|Q9NYK6|EURL_HUMAN	sp|Q9NYK6|EURL_HUMAN	TRUE	TRUE
batch_0133	13206	sp|Q9NYL2|M3K20_HUMAN	sp|Q9NYL2|M3K20_HUMAN	TRUE	TRUE
batch_0133	13207	sp|Q9NYL5|CP39A_HUMAN	sp|Q9NYL5|CP39A_HUMAN	TRUE	TRUE
batch_0133	13208	sp|Q9NYM4|GPR83_HUMAN	sp|Q9NYM4|GPR83_HUMAN	TRUE	TRUE
batch_0133	13209	sp|Q9NYM9|BET1L_HUMAN	sp|Q9NYM9|BET1L_HUMAN	TRUE	TRUE
batch_0133	13210	sp|Q9NYP3|DONS_HUMAN	sp|Q9NYP3|DONS_HUMAN	TRUE	TRUE
batch_0133	13211	sp|Q9NYP7|ELOV5_HUMAN	sp|Q9NYP7|ELOV5_HUMAN	TRUE	TRUE
batch_0133	13212	sp|Q9NYP8|EPCIP_HUMAN	sp|Q9NYP8|EPCIP_HUMAN	TRUE	TRUE
batch_0133	13213	sp|Q9NYP9|MS18A_HUMAN	sp|Q9NYP9|MS18A_HUMAN	TRUE	TRUE
batch_0133	13214	sp|Q9NYQ3|HAOX2_HUMAN	sp|Q9NYQ3|HAOX2_HUMAN	TRUE	TRUE
batch_0133	13215	sp|Q9NYQ6|CELR1_HUMAN	sp|Q9NYQ6|CELR1_HUMAN	TRUE	TRUE
batch_0133	13216	sp|Q9NYQ7|CELR3_HUMAN	sp|Q9NYQ7|CELR3_HUMAN	TRUE	TRUE
batch_0133	13217	sp|Q9NYQ8|FAT2_HUMAN	sp|Q9NYQ8|FAT2_HUMAN	TRUE	TRUE
batch_0133	13218	sp|Q9NYR8|RDH8_HUMAN	sp|Q9NYR8|RDH8_HUMAN	TRUE	TRUE
batch_0133	13219	sp|Q9NYR9|KBRS2_HUMAN	sp|Q9NYR9|KBRS2_HUMAN	TRUE	TRUE
batch_0133	13220	sp|Q9NYS0|KBRS1_HUMAN	sp|Q9NYS0|KBRS1_HUMAN	TRUE	TRUE
batch_0133	13221	sp|Q9NYU1|UGGG2_HUMAN	sp|Q9NYU1|UGGG2_HUMAN	TRUE	TRUE
batch_0133	13222	sp|Q9NYU2|UGGG1_HUMAN	sp|Q9NYU2|UGGG1_HUMAN	TRUE	TRUE
batch_0133	13223	sp|Q9NYV4|CDK12_HUMAN	sp|Q9NYV4|CDK12_HUMAN	TRUE	TRUE
batch_0133	13224	sp|Q9NYV6|RRN3_HUMAN	sp|Q9NYV6|RRN3_HUMAN	TRUE	TRUE
batch_0133	13225	sp|Q9NYV7|T2R16_HUMAN	sp|Q9NYV7|T2R16_HUMAN	TRUE	TRUE
batch_0133	13226	sp|Q9NYV8|T2R14_HUMAN	sp|Q9NYV8|T2R14_HUMAN	TRUE	TRUE
batch_0133	13227	sp|Q9NYW0|T2R10_HUMAN	sp|Q9NYW0|T2R10_HUMAN	TRUE	TRUE
batch_0133	13228	sp|Q9NYW4|TA2R5_HUMAN	sp|Q9NYW4|TA2R5_HUMAN	TRUE	TRUE
batch_0133	13229	sp|Q9NYW5|TA2R4_HUMAN	sp|Q9NYW5|TA2R4_HUMAN	TRUE	TRUE
batch_0133	13230	sp|Q9NYW8|RBAK_HUMAN	sp|Q9NYW8|RBAK_HUMAN	TRUE	TRUE
batch_0133	13231	sp|Q9NYX4|CALY_HUMAN	sp|Q9NYX4|CALY_HUMAN	TRUE	TRUE
batch_0133	13232	sp|Q9NYY1|IL20_HUMAN	sp|Q9NYY1|IL20_HUMAN	TRUE	TRUE
batch_0133	13233	sp|Q9NYY3|PLK2_HUMAN	sp|Q9NYY3|PLK2_HUMAN	TRUE	TRUE
batch_0133	13234	sp|Q9NYY8|FAKD2_HUMAN	sp|Q9NYY8|FAKD2_HUMAN	TRUE	TRUE
batch_0133	13235	sp|Q9NYZ1|TV23B_HUMAN	sp|Q9NYZ1|TV23B_HUMAN	TRUE	TRUE
batch_0133	13236	sp|Q9NYZ2|MFRN1_HUMAN	sp|Q9NYZ2|MFRN1_HUMAN	TRUE	TRUE
batch_0133	13237	sp|Q9NYZ3|GTSE1_HUMAN	sp|Q9NYZ3|GTSE1_HUMAN	TRUE	TRUE
batch_0133	13238	sp|Q9NYZ4|SIGL8_HUMAN	sp|Q9NYZ4|SIGL8_HUMAN	TRUE	TRUE
batch_0133	13239	sp|Q9NZ01|TECR_HUMAN	sp|Q9NZ01|TECR_HUMAN	TRUE	TRUE
batch_0133	13240	sp|Q9NZ08|ERAP1_HUMAN	sp|Q9NZ08|ERAP1_HUMAN	TRUE	TRUE
batch_0133	13241	sp|Q9NZ09|UBAP1_HUMAN	sp|Q9NZ09|UBAP1_HUMAN	TRUE	TRUE
batch_0133	13242	sp|Q9NZ20|PA2G3_HUMAN	sp|Q9NZ20|PA2G3_HUMAN	TRUE	TRUE
batch_0133	13243	sp|Q9NZ42|PEN2_HUMAN	sp|Q9NZ42|PEN2_HUMAN	TRUE	TRUE
batch_0133	13244	sp|Q9NZ43|USE1_HUMAN	sp|Q9NZ43|USE1_HUMAN	TRUE	TRUE
batch_0133	13245	sp|Q9NZ45|CISD1_HUMAN	sp|Q9NZ45|CISD1_HUMAN	TRUE	TRUE
batch_0133	13246	sp|Q9NZ52|GGA3_HUMAN	sp|Q9NZ52|GGA3_HUMAN	TRUE	TRUE
batch_0133	13247	sp|Q9NZ53|PDXL2_HUMAN	sp|Q9NZ53|PDXL2_HUMAN	TRUE	TRUE
batch_0133	13248	sp|Q9NZ56|FMN2_HUMAN	sp|Q9NZ56|FMN2_HUMAN	TRUE	TRUE
batch_0133	13249	sp|Q9NZ63|TLS1_HUMAN	sp|Q9NZ63|TLS1_HUMAN	TRUE	TRUE
batch_0133	13250	sp|Q9NZ71|RTEL1_HUMAN	sp|Q9NZ71|RTEL1_HUMAN	TRUE	TRUE
batch_0133	13251	sp|Q9NZ72|STMN3_HUMAN	sp|Q9NZ72|STMN3_HUMAN	TRUE	TRUE
batch_0133	13252	sp|Q9NZ81|PRR13_HUMAN	sp|Q9NZ81|PRR13_HUMAN	TRUE	TRUE
batch_0133	13253	sp|Q9NZ94|NLGN3_HUMAN	sp|Q9NZ94|NLGN3_HUMAN	TRUE	TRUE
batch_0133	13254	sp|Q9NZA1|CLIC5_HUMAN	sp|Q9NZA1|CLIC5_HUMAN	TRUE	TRUE
batch_0133	13255	sp|Q9NZB2|F120A_HUMAN	sp|Q9NZB2|F120A_HUMAN	TRUE	TRUE
batch_0133	13256	sp|Q9NZB8|MOCS1_HUMAN	sp|Q9NZB8|MOCS1_HUMAN	TRUE	TRUE
batch_0133	13257	sp|Q9NZC2|TREM2_HUMAN	sp|Q9NZC2|TREM2_HUMAN	TRUE	TRUE
batch_0133	13258	sp|Q9NZC3|GDE1_HUMAN	sp|Q9NZC3|GDE1_HUMAN	TRUE	TRUE
batch_0133	13259	sp|Q9NZC4|EHF_HUMAN	sp|Q9NZC4|EHF_HUMAN	TRUE	TRUE
batch_0133	13260	sp|Q9NZC7|WWOX_HUMAN	sp|Q9NZC7|WWOX_HUMAN	TRUE	TRUE
batch_0133	13261	sp|Q9NZC9|SMAL1_HUMAN	sp|Q9NZC9|SMAL1_HUMAN	TRUE	TRUE
batch_0133	13262	sp|Q9NZD1|GPC5D_HUMAN	sp|Q9NZD1|GPC5D_HUMAN	TRUE	TRUE
batch_0133	13263	sp|Q9NZD2|GLTP_HUMAN	sp|Q9NZD2|GLTP_HUMAN	TRUE	TRUE
batch_0133	13264	sp|Q9NZD4|AHSP_HUMAN	sp|Q9NZD4|AHSP_HUMAN	TRUE	TRUE
batch_0133	13265	sp|Q9NZD8|SPG21_HUMAN	sp|Q9NZD8|SPG21_HUMAN	TRUE	TRUE
batch_0133	13266	sp|Q9NZE8|RM35_HUMAN	sp|Q9NZE8|RM35_HUMAN	TRUE	TRUE
batch_0133	13267	sp|Q9NZG7|NINJ2_HUMAN	sp|Q9NZG7|NINJ2_HUMAN	TRUE	TRUE
batch_0133	13268	sp|Q9NZH0|GPC5B_HUMAN	sp|Q9NZH0|GPC5B_HUMAN	TRUE	TRUE
batch_0133	13269	sp|Q9NZH6|IL37_HUMAN	sp|Q9NZH6|IL37_HUMAN	TRUE	TRUE
batch_0133	13270	sp|Q9NZH7|IL36B_HUMAN	sp|Q9NZH7|IL36B_HUMAN	TRUE	TRUE
batch_0133	13271	sp|Q9NZH8|IL36G_HUMAN	sp|Q9NZH8|IL36G_HUMAN	TRUE	TRUE
batch_0133	13272	sp|Q9NZI2|KCIP1_HUMAN	sp|Q9NZI2|KCIP1_HUMAN	TRUE	TRUE
batch_0133	13273	sp|Q9NZI5|GRHL1_HUMAN	sp|Q9NZI5|GRHL1_HUMAN	TRUE	TRUE
batch_0133	13274	sp|Q9NZI6|TF2L1_HUMAN	sp|Q9NZI6|TF2L1_HUMAN	TRUE	TRUE
batch_0133	13275	sp|Q9NZI7|UBIP1_HUMAN	sp|Q9NZI7|UBIP1_HUMAN	TRUE	TRUE
batch_0133	13276	sp|Q9NZI8|IF2B1_HUMAN	sp|Q9NZI8|IF2B1_HUMAN	TRUE	TRUE
batch_0133	13277	sp|Q9NZJ0|DTL_HUMAN	sp|Q9NZJ0|DTL_HUMAN	TRUE	TRUE
batch_0133	13278	sp|Q9NZJ4|SACS_HUMAN	sp|Q9NZJ4|SACS_HUMAN	TRUE	TRUE
batch_0133	13279	sp|Q9NZJ5|E2AK3_HUMAN	sp|Q9NZJ5|E2AK3_HUMAN	TRUE	TRUE
batch_0133	13280	sp|Q9NZJ6|COQ3_HUMAN	sp|Q9NZJ6|COQ3_HUMAN	TRUE	TRUE
batch_0133	13281	sp|Q9NZJ7|MTCH1_HUMAN	sp|Q9NZJ7|MTCH1_HUMAN	TRUE	TRUE
batch_0133	13282	sp|Q9NZJ9|NUDT4_HUMAN	sp|Q9NZJ9|NUDT4_HUMAN	TRUE	TRUE
batch_0133	13283	sp|Q9NZK5|ADA2_HUMAN	sp|Q9NZK5|ADA2_HUMAN	TRUE	TRUE
batch_0133	13284	sp|Q9NZK7|PA2GE_HUMAN	sp|Q9NZK7|PA2GE_HUMAN	TRUE	TRUE
batch_0133	13285	sp|Q9NZL3|ZN224_HUMAN	sp|Q9NZL3|ZN224_HUMAN	TRUE	TRUE
batch_0133	13286	sp|Q9NZL4|HPBP1_HUMAN	sp|Q9NZL4|HPBP1_HUMAN	TRUE	TRUE
batch_0133	13287	sp|Q9NZL9|MAT2B_HUMAN	sp|Q9NZL9|MAT2B_HUMAN	TRUE	TRUE
batch_0133	13288	sp|Q9NZM1|MYOF_HUMAN	sp|Q9NZM1|MYOF_HUMAN	TRUE	TRUE
batch_0133	13289	sp|Q9NZM3|ITSN2_HUMAN	sp|Q9NZM3|ITSN2_HUMAN	TRUE	TRUE
batch_0133	13290	sp|Q9NZM4|BICRA_HUMAN	sp|Q9NZM4|BICRA_HUMAN	TRUE	TRUE
batch_0133	13291	sp|Q9NZM5|NOP53_HUMAN	sp|Q9NZM5|NOP53_HUMAN	TRUE	TRUE
batch_0133	13292	sp|Q9NZM6|PK2L2_HUMAN	sp|Q9NZM6|PK2L2_HUMAN	TRUE	TRUE
batch_0133	13293	sp|Q9NZN1|IRPL1_HUMAN	sp|Q9NZN1|IRPL1_HUMAN	TRUE	TRUE
batch_0133	13294	sp|Q9NZN3|EHD3_HUMAN	sp|Q9NZN3|EHD3_HUMAN	TRUE	TRUE
batch_0133	13295	sp|Q9NZN4|EHD2_HUMAN	sp|Q9NZN4|EHD2_HUMAN	TRUE	TRUE
batch_0133	13296	sp|Q9NZN5|ARHGC_HUMAN	sp|Q9NZN5|ARHGC_HUMAN	TRUE	TRUE
batch_0133	13297	sp|Q9NZN8|CNOT2_HUMAN	sp|Q9NZN8|CNOT2_HUMAN	TRUE	TRUE
batch_0133	13298	sp|Q9NZN9|AIPL1_HUMAN	sp|Q9NZN9|AIPL1_HUMAN	TRUE	TRUE
batch_0133	13299	sp|Q9NZP6|NPAP1_HUMAN	sp|Q9NZP6|NPAP1_HUMAN	TRUE	TRUE
batch_0133	13300	sp|Q9NZP8|C1RL_HUMAN	sp|Q9NZP8|C1RL_HUMAN	TRUE	TRUE
batch_0134	13301	sp|Q9NZQ3|SPN90_HUMAN	sp|Q9NZQ3|SPN90_HUMAN	TRUE	TRUE
batch_0134	13302	sp|Q9NZQ7|PD1L1_HUMAN	sp|Q9NZQ7|PD1L1_HUMAN	TRUE	TRUE
batch_0134	13303	sp|Q9NZQ8|TRPM5_HUMAN	sp|Q9NZQ8|TRPM5_HUMAN	TRUE	TRUE
batch_0134	13304	sp|Q9NZR1|TMOD2_HUMAN	sp|Q9NZR1|TMOD2_HUMAN	TRUE	TRUE
batch_0134	13305	sp|Q9NZR2|LRP1B_HUMAN	sp|Q9NZR2|LRP1B_HUMAN	TRUE	TRUE
batch_0134	13306	sp|Q9NZR4|VSX1_HUMAN	sp|Q9NZR4|VSX1_HUMAN	TRUE	TRUE
batch_0134	13307	sp|Q9NZS2|KLRF1_HUMAN	sp|Q9NZS2|KLRF1_HUMAN	TRUE	TRUE
batch_0134	13308	sp|Q9NZS9|BFAR_HUMAN	sp|Q9NZS9|BFAR_HUMAN	TRUE	TRUE
batch_0134	13309	sp|Q9NZT1|CALL5_HUMAN	sp|Q9NZT1|CALL5_HUMAN	TRUE	TRUE
batch_0134	13310	sp|Q9NZU0|FLRT3_HUMAN	sp|Q9NZU0|FLRT3_HUMAN	TRUE	TRUE
batch_0134	13311	sp|Q9NZU1|FLRT1_HUMAN	sp|Q9NZU1|FLRT1_HUMAN	TRUE	TRUE
batch_0134	13312	sp|Q9NZU5|LMCD1_HUMAN	sp|Q9NZU5|LMCD1_HUMAN	TRUE	TRUE
batch_0134	13313	sp|Q9NZU7|CABP1_HUMAN	sp|Q9NZU7|CABP1_HUMAN	TRUE	TRUE
batch_0134	13314	sp|Q9NZV1|CRIM1_HUMAN	sp|Q9NZV1|CRIM1_HUMAN	TRUE	TRUE
batch_0134	13315	sp|Q9NZV5|SELN_HUMAN	sp|Q9NZV5|SELN_HUMAN	TRUE	TRUE
batch_0134	13316	sp|Q9NZV6|MSRB1_HUMAN	sp|Q9NZV6|MSRB1_HUMAN	TRUE	TRUE
batch_0134	13317	sp|Q9NZV7|ZIM2_HUMAN	sp|Q9NZV7|ZIM2_HUMAN	TRUE	TRUE
batch_0134	13318	sp|Q9NZV8|KCND2_HUMAN	sp|Q9NZV8|KCND2_HUMAN	TRUE	TRUE
batch_0134	13319	sp|Q9NZW4|DSPP_HUMAN	sp|Q9NZW4|DSPP_HUMAN	TRUE	TRUE
batch_0134	13320	sp|Q9NZZ3|CHMP5_HUMAN	sp|Q9NZZ3|CHMP5_HUMAN	TRUE	TRUE
batch_0134	13321	sp|Q9P000|COMD9_HUMAN	sp|Q9P000|COMD9_HUMAN	TRUE	TRUE
batch_0134	13322	sp|Q9P003|CNIH4_HUMAN	sp|Q9P003|CNIH4_HUMAN	TRUE	TRUE
batch_0134	13323	sp|Q9P013|CWC15_HUMAN	sp|Q9P013|CWC15_HUMAN	TRUE	TRUE
batch_0134	13324	sp|Q9P021|CRIPT_HUMAN	sp|Q9P021|CRIPT_HUMAN	TRUE	TRUE
batch_0134	13325	sp|Q9P032|NDUF4_HUMAN	sp|Q9P032|NDUF4_HUMAN	TRUE	TRUE
batch_0134	13326	sp|Q9P035|HACD3_HUMAN	sp|Q9P035|HACD3_HUMAN	TRUE	TRUE
batch_0134	13327	sp|Q9P055|JKAMP_HUMAN	sp|Q9P055|JKAMP_HUMAN	TRUE	TRUE
batch_0134	13328	sp|Q9P086|MED11_HUMAN	sp|Q9P086|MED11_HUMAN	TRUE	TRUE
batch_0134	13329	sp|Q9P0B6|CC167_HUMAN	sp|Q9P0B6|CC167_HUMAN	TRUE	TRUE
batch_0134	13330	sp|Q9P0G3|KLK14_HUMAN	sp|Q9P0G3|KLK14_HUMAN	TRUE	TRUE
batch_0134	13331	sp|Q9P0I2|EMC3_HUMAN	sp|Q9P0I2|EMC3_HUMAN	TRUE	TRUE
batch_0134	13332	sp|Q9P0J0|NDUAD_HUMAN	sp|Q9P0J0|NDUAD_HUMAN	TRUE	TRUE
batch_0134	13333	sp|Q9P0J1|PDP1_HUMAN	sp|Q9P0J1|PDP1_HUMAN	TRUE	TRUE
batch_0134	13334	sp|Q9P0J7|KCMF1_HUMAN	sp|Q9P0J7|KCMF1_HUMAN	TRUE	TRUE
batch_0134	13335	sp|Q9P0K1|ADA22_HUMAN	sp|Q9P0K1|ADA22_HUMAN	TRUE	TRUE
batch_0134	13336	sp|Q9P0K7|RAI14_HUMAN	sp|Q9P0K7|RAI14_HUMAN	TRUE	TRUE
batch_0134	13337	sp|Q9P0K8|FOXJ2_HUMAN	sp|Q9P0K8|FOXJ2_HUMAN	TRUE	TRUE
batch_0134	13338	sp|Q9P0K9|FRS1L_HUMAN	sp|Q9P0K9|FRS1L_HUMAN	TRUE	TRUE
batch_0134	13339	sp|Q9P0L0|VAPA_HUMAN	sp|Q9P0L0|VAPA_HUMAN	TRUE	TRUE
batch_0134	13340	sp|Q9P0L1|ZKSC7_HUMAN	sp|Q9P0L1|ZKSC7_HUMAN	TRUE	TRUE
batch_0134	13341	sp|Q9P0L2|MARK1_HUMAN	sp|Q9P0L2|MARK1_HUMAN	TRUE	TRUE
batch_0134	13342	sp|Q9P0L9|PK2L1_HUMAN	sp|Q9P0L9|PK2L1_HUMAN	TRUE	TRUE
batch_0134	13343	sp|Q9P0M2|AKA7G_HUMAN	sp|Q9P0M2|AKA7G_HUMAN	TRUE	TRUE
batch_0134	13344	sp|Q9P0M6|H2AW_HUMAN	sp|Q9P0M6|H2AW_HUMAN	TRUE	TRUE
batch_0134	13345	sp|Q9P0N5|TM216_HUMAN	sp|Q9P0N5|TM216_HUMAN	TRUE	TRUE
batch_0134	13346	sp|Q9P0N8|MARH2_HUMAN	sp|Q9P0N8|MARH2_HUMAN	TRUE	TRUE
batch_0134	13347	sp|Q9P0N9|TBCD7_HUMAN	sp|Q9P0N9|TBCD7_HUMAN	TRUE	TRUE
batch_0134	13348	sp|Q9P0P0|RN181_HUMAN	sp|Q9P0P0|RN181_HUMAN	TRUE	TRUE
batch_0134	13349	sp|Q9P0P8|MRES1_HUMAN	sp|Q9P0P8|MRES1_HUMAN	TRUE	TRUE
batch_0134	13350	sp|Q9P0R6|GSKIP_HUMAN	sp|Q9P0R6|GSKIP_HUMAN	TRUE	TRUE
batch_0134	13351	sp|Q9P0S2|COX16_HUMAN	sp|Q9P0S2|COX16_HUMAN	TRUE	TRUE
batch_0134	13352	sp|Q9P0S3|ORML1_HUMAN	sp|Q9P0S3|ORML1_HUMAN	TRUE	TRUE
batch_0134	13353	sp|Q9P0S9|TM14C_HUMAN	sp|Q9P0S9|TM14C_HUMAN	TRUE	TRUE
batch_0134	13354	sp|Q9P0T4|ZN581_HUMAN	sp|Q9P0T4|ZN581_HUMAN	TRUE	TRUE
batch_0134	13355	sp|Q9P0T7|TMEM9_HUMAN	sp|Q9P0T7|TMEM9_HUMAN	TRUE	TRUE
batch_0134	13356	sp|Q9P0U1|TOM7_HUMAN	sp|Q9P0U1|TOM7_HUMAN	TRUE	TRUE
batch_0134	13357	sp|Q9P0U3|SENP1_HUMAN	sp|Q9P0U3|SENP1_HUMAN	TRUE	TRUE
batch_0134	13358	sp|Q9P0U4|CXXC1_HUMAN	sp|Q9P0U4|CXXC1_HUMAN	TRUE	TRUE
batch_0134	13359	sp|Q9P0V3|SH3B4_HUMAN	sp|Q9P0V3|SH3B4_HUMAN	TRUE	TRUE
batch_0134	13360	sp|Q9P0V8|SLAF8_HUMAN	sp|Q9P0V8|SLAF8_HUMAN	TRUE	TRUE
batch_0134	13361	sp|Q9P0V9|SEP10_HUMAN	sp|Q9P0V9|SEP10_HUMAN	TRUE	TRUE
batch_0134	13362	sp|Q9P0W0|IFNK_HUMAN	sp|Q9P0W0|IFNK_HUMAN	TRUE	TRUE
batch_0134	13363	sp|Q9P0W2|HM20B_HUMAN	sp|Q9P0W2|HM20B_HUMAN	TRUE	TRUE
batch_0134	13364	sp|Q9P0W8|SPAT7_HUMAN	sp|Q9P0W8|SPAT7_HUMAN	TRUE	TRUE
batch_0134	13365	sp|Q9P0X4|CAC1I_HUMAN	sp|Q9P0X4|CAC1I_HUMAN	TRUE	TRUE
batch_0134	13366	sp|Q9P0Z9|SOX_HUMAN	sp|Q9P0Z9|SOX_HUMAN	TRUE	TRUE
batch_0134	13367	sp|Q9P107|GMIP_HUMAN	sp|Q9P107|GMIP_HUMAN	TRUE	TRUE
batch_0134	13368	sp|Q9P109|GCNT4_HUMAN	sp|Q9P109|GCNT4_HUMAN	TRUE	TRUE
batch_0134	13369	sp|Q9P121|NTRI_HUMAN	sp|Q9P121|NTRI_HUMAN	TRUE	TRUE
batch_0134	13370	sp|Q9P126|CLC1B_HUMAN	sp|Q9P126|CLC1B_HUMAN	TRUE	TRUE
batch_0134	13371	sp|Q9P127|LUZP4_HUMAN	sp|Q9P127|LUZP4_HUMAN	TRUE	TRUE
batch_0134	13372	sp|Q9P1A6|DLGP2_HUMAN	sp|Q9P1A6|DLGP2_HUMAN	TRUE	TRUE
batch_0134	13373	sp|Q9P1Q0|VPS54_HUMAN	sp|Q9P1Q0|VPS54_HUMAN	TRUE	TRUE
batch_0134	13374	sp|Q9P1T7|MDFIC_HUMAN	sp|Q9P1T7|MDFIC_HUMAN	TRUE	TRUE
batch_0134	13375	sp|Q9P1U0|RPA12_HUMAN	sp|Q9P1U0|RPA12_HUMAN	TRUE	TRUE
batch_0134	13376	sp|Q9P1U1|ARP3B_HUMAN	sp|Q9P1U1|ARP3B_HUMAN	TRUE	TRUE
batch_0134	13377	sp|Q9P1W3|TM63C_HUMAN	sp|Q9P1W3|TM63C_HUMAN	TRUE	TRUE
batch_0134	13378	sp|Q9P1W8|SIRPG_HUMAN	sp|Q9P1W8|SIRPG_HUMAN	TRUE	TRUE
batch_0134	13379	sp|Q9P1W9|PIM2_HUMAN	sp|Q9P1W9|PIM2_HUMAN	TRUE	TRUE
batch_0134	13380	sp|Q9P1Y5|CAMP3_HUMAN	sp|Q9P1Y5|CAMP3_HUMAN	TRUE	TRUE
batch_0134	13381	sp|Q9P1Z0|ZBTB4_HUMAN	sp|Q9P1Z0|ZBTB4_HUMAN	TRUE	TRUE
batch_0134	13382	sp|Q9P1Z2|CACO1_HUMAN	sp|Q9P1Z2|CACO1_HUMAN	TRUE	TRUE
batch_0134	13383	sp|Q9P1Z3|HCN3_HUMAN	sp|Q9P1Z3|HCN3_HUMAN	TRUE	TRUE
batch_0134	13384	sp|Q9P202|WHRN_HUMAN	sp|Q9P202|WHRN_HUMAN	TRUE	TRUE
batch_0134	13385	sp|Q9P206|NHSL3_HUMAN	sp|Q9P206|NHSL3_HUMAN	TRUE	TRUE
batch_0134	13386	sp|Q9P209|CEP72_HUMAN	sp|Q9P209|CEP72_HUMAN	TRUE	TRUE
batch_0134	13387	sp|Q9P212|PLCE1_HUMAN	sp|Q9P212|PLCE1_HUMAN	TRUE	TRUE
batch_0134	13388	sp|Q9P219|DAPLE_HUMAN	sp|Q9P219|DAPLE_HUMAN	TRUE	TRUE
batch_0134	13389	sp|Q9P225|DYH2_HUMAN	sp|Q9P225|DYH2_HUMAN	TRUE	TRUE
batch_0134	13390	sp|Q9P232|CNTN3_HUMAN	sp|Q9P232|CNTN3_HUMAN	TRUE	TRUE
batch_0134	13391	sp|Q9P241|AT10D_HUMAN	sp|Q9P241|AT10D_HUMAN	TRUE	TRUE
batch_0134	13392	sp|Q9P243|ZFAT_HUMAN	sp|Q9P243|ZFAT_HUMAN	TRUE	TRUE
batch_0134	13393	sp|Q9P244|LRFN1_HUMAN	sp|Q9P244|LRFN1_HUMAN	TRUE	TRUE
batch_0134	13394	sp|Q9P246|STIM2_HUMAN	sp|Q9P246|STIM2_HUMAN	TRUE	TRUE
batch_0134	13395	sp|Q9P253|VPS18_HUMAN	sp|Q9P253|VPS18_HUMAN	TRUE	TRUE
batch_0134	13396	sp|Q9P258|RCC2_HUMAN	sp|Q9P258|RCC2_HUMAN	TRUE	TRUE
batch_0134	13397	sp|Q9P266|JCAD_HUMAN	sp|Q9P266|JCAD_HUMAN	TRUE	TRUE
batch_0134	13398	sp|Q9P267|MBD5_HUMAN	sp|Q9P267|MBD5_HUMAN	TRUE	TRUE
batch_0134	13399	sp|Q9P270|SLAI2_HUMAN	sp|Q9P270|SLAI2_HUMAN	TRUE	TRUE
batch_0134	13400	sp|Q9P272|TRM9B_HUMAN	sp|Q9P272|TRM9B_HUMAN	TRUE	TRUE
batch_0135	13401	sp|Q9P273|TEN3_HUMAN	sp|Q9P273|TEN3_HUMAN	TRUE	TRUE
batch_0135	13402	sp|Q9P275|UBP36_HUMAN	sp|Q9P275|UBP36_HUMAN	TRUE	TRUE
batch_0135	13403	sp|Q9P278|FNIP2_HUMAN	sp|Q9P278|FNIP2_HUMAN	TRUE	TRUE
batch_0135	13404	sp|Q9P283|SEM5B_HUMAN	sp|Q9P283|SEM5B_HUMAN	TRUE	TRUE
batch_0135	13405	sp|Q9P286|PAK5_HUMAN	sp|Q9P286|PAK5_HUMAN	TRUE	TRUE
batch_0135	13406	sp|Q9P287|BCCIP_HUMAN	sp|Q9P287|BCCIP_HUMAN	TRUE	TRUE
batch_0135	13407	sp|Q9P289|STK26_HUMAN	sp|Q9P289|STK26_HUMAN	TRUE	TRUE
batch_0135	13408	sp|Q9P296|C5AR2_HUMAN	sp|Q9P296|C5AR2_HUMAN	TRUE	TRUE
batch_0135	13409	sp|Q9P2A4|ABI3_HUMAN	sp|Q9P2A4|ABI3_HUMAN	TRUE	TRUE
batch_0135	13410	sp|Q9P2B2|FPRP_HUMAN	sp|Q9P2B2|FPRP_HUMAN	TRUE	TRUE
batch_0135	13411	sp|Q9P2B4|CT2NL_HUMAN	sp|Q9P2B4|CT2NL_HUMAN	TRUE	TRUE
batch_0135	13412	sp|Q9P2D0|IBTK_HUMAN	sp|Q9P2D0|IBTK_HUMAN	TRUE	TRUE
batch_0135	13413	sp|Q9P2D1|CHD7_HUMAN	sp|Q9P2D1|CHD7_HUMAN	TRUE	TRUE
batch_0135	13414	sp|Q9P2D3|HTR5B_HUMAN	sp|Q9P2D3|HTR5B_HUMAN	TRUE	TRUE
batch_0135	13415	sp|Q9P2D7|DYH1_HUMAN	sp|Q9P2D7|DYH1_HUMAN	TRUE	TRUE
batch_0135	13416	sp|Q9P2E2|KIF17_HUMAN	sp|Q9P2E2|KIF17_HUMAN	TRUE	TRUE
batch_0135	13417	sp|Q9P2E3|ZNFX1_HUMAN	sp|Q9P2E3|ZNFX1_HUMAN	TRUE	TRUE
batch_0135	13418	sp|Q9P2E5|CHPF2_HUMAN	sp|Q9P2E5|CHPF2_HUMAN	TRUE	TRUE
batch_0135	13419	sp|Q9P2E7|PCD10_HUMAN	sp|Q9P2E7|PCD10_HUMAN	TRUE	TRUE
batch_0135	13420	sp|Q9P2E8|MARH4_HUMAN	sp|Q9P2E8|MARH4_HUMAN	TRUE	TRUE
batch_0135	13421	sp|Q9P2E9|RRBP1_HUMAN	sp|Q9P2E9|RRBP1_HUMAN	TRUE	TRUE
batch_0135	13422	sp|Q9P2F6|RHG20_HUMAN	sp|Q9P2F6|RHG20_HUMAN	TRUE	TRUE
batch_0135	13423	sp|Q9P2F9|ZN319_HUMAN	sp|Q9P2F9|ZN319_HUMAN	TRUE	TRUE
batch_0135	13424	sp|Q9P2G1|AKIB1_HUMAN	sp|Q9P2G1|AKIB1_HUMAN	TRUE	TRUE
batch_0135	13425	sp|Q9P2G3|KLH14_HUMAN	sp|Q9P2G3|KLH14_HUMAN	TRUE	TRUE
batch_0135	13426	sp|Q9P2G4|MAP10_HUMAN	sp|Q9P2G4|MAP10_HUMAN	TRUE	TRUE
batch_0135	13427	sp|Q9P2G9|KLHL8_HUMAN	sp|Q9P2G9|KLHL8_HUMAN	TRUE	TRUE
batch_0135	13428	sp|Q9P2H0|CE126_HUMAN	sp|Q9P2H0|CE126_HUMAN	TRUE	TRUE
batch_0135	13429	sp|Q9P2H3|IFT80_HUMAN	sp|Q9P2H3|IFT80_HUMAN	TRUE	TRUE
batch_0135	13430	sp|Q9P2H5|UBP35_HUMAN	sp|Q9P2H5|UBP35_HUMAN	TRUE	TRUE
batch_0135	13431	sp|Q9P2I0|CPSF2_HUMAN	sp|Q9P2I0|CPSF2_HUMAN	TRUE	TRUE
batch_0135	13432	sp|Q9P2J2|TUTLA_HUMAN	sp|Q9P2J2|TUTLA_HUMAN	TRUE	TRUE
batch_0135	13433	sp|Q9P2J3|KLHL9_HUMAN	sp|Q9P2J3|KLHL9_HUMAN	TRUE	TRUE
batch_0135	13434	sp|Q9P2J5|SYLC_HUMAN	sp|Q9P2J5|SYLC_HUMAN	TRUE	TRUE
batch_0135	13435	sp|Q9P2K1|C2D2A_HUMAN	sp|Q9P2K1|C2D2A_HUMAN	TRUE	TRUE
batch_0135	13436	sp|Q9P2K2|TXD16_HUMAN	sp|Q9P2K2|TXD16_HUMAN	TRUE	TRUE
batch_0135	13437	sp|Q9P2K3|RCOR3_HUMAN	sp|Q9P2K3|RCOR3_HUMAN	TRUE	TRUE
batch_0135	13438	sp|Q9P2K5|MYEF2_HUMAN	sp|Q9P2K5|MYEF2_HUMAN	TRUE	TRUE
batch_0135	13439	sp|Q9P2K6|KLH42_HUMAN	sp|Q9P2K6|KLH42_HUMAN	TRUE	TRUE
batch_0135	13440	sp|Q9P2K8|E2AK4_HUMAN	sp|Q9P2K8|E2AK4_HUMAN	TRUE	TRUE
batch_0135	13441	sp|Q9P2K9|DISP3_HUMAN	sp|Q9P2K9|DISP3_HUMAN	TRUE	TRUE
batch_0135	13442	sp|Q9P2L0|WDR35_HUMAN	sp|Q9P2L0|WDR35_HUMAN	TRUE	TRUE
batch_0135	13443	sp|Q9P2M1|LR2BP_HUMAN	sp|Q9P2M1|LR2BP_HUMAN	TRUE	TRUE
batch_0135	13444	sp|Q9P2M4|TBC14_HUMAN	sp|Q9P2M4|TBC14_HUMAN	TRUE	TRUE
batch_0135	13445	sp|Q9P2M7|CING_HUMAN	sp|Q9P2M7|CING_HUMAN	TRUE	TRUE
batch_0135	13446	sp|Q9P2N2|RHG28_HUMAN	sp|Q9P2N2|RHG28_HUMAN	TRUE	TRUE
batch_0135	13447	sp|Q9P2N4|ATS9_HUMAN	sp|Q9P2N4|ATS9_HUMAN	TRUE	TRUE
batch_0135	13448	sp|Q9P2N6|KANL3_HUMAN	sp|Q9P2N6|KANL3_HUMAN	TRUE	TRUE
batch_0135	13449	sp|Q9P2N7|KLH13_HUMAN	sp|Q9P2N7|KLH13_HUMAN	TRUE	TRUE
batch_0135	13450	sp|Q9P2P5|HECW2_HUMAN	sp|Q9P2P5|HECW2_HUMAN	TRUE	TRUE
batch_0135	13451	sp|Q9P2P6|STAR9_HUMAN	sp|Q9P2P6|STAR9_HUMAN	TRUE	TRUE
batch_0135	13452	sp|Q9P2Q2|FRM4A_HUMAN	sp|Q9P2Q2|FRM4A_HUMAN	TRUE	TRUE
batch_0135	13453	sp|Q9P2R3|ANFY1_HUMAN	sp|Q9P2R3|ANFY1_HUMAN	TRUE	TRUE
batch_0135	13454	sp|Q9P2R6|RERE_HUMAN	sp|Q9P2R6|RERE_HUMAN	TRUE	TRUE
batch_0135	13455	sp|Q9P2R7|SUCB1_HUMAN	sp|Q9P2R7|SUCB1_HUMAN	TRUE	TRUE
batch_0135	13456	sp|Q9P2S2|NRX2A_HUMAN	sp|Q9P2S2|NRX2A_HUMAN	TRUE	TRUE
batch_0135	13457	sp|Q9P2S5|WRP73_HUMAN	sp|Q9P2S5|WRP73_HUMAN	TRUE	TRUE
batch_0135	13458	sp|Q9P2T0|SPMA2_HUMAN	sp|Q9P2T0|SPMA2_HUMAN	TRUE	TRUE
batch_0135	13459	sp|Q9P2T1|GMPR2_HUMAN	sp|Q9P2T1|GMPR2_HUMAN	TRUE	TRUE
batch_0135	13460	sp|Q9P2U7|VGLU1_HUMAN	sp|Q9P2U7|VGLU1_HUMAN	TRUE	TRUE
batch_0135	13461	sp|Q9P2U8|VGLU2_HUMAN	sp|Q9P2U8|VGLU2_HUMAN	TRUE	TRUE
batch_0135	13462	sp|Q9P2W1|HOP2_HUMAN	sp|Q9P2W1|HOP2_HUMAN	TRUE	TRUE
batch_0135	13463	sp|Q9P2W3|GBG13_HUMAN	sp|Q9P2W3|GBG13_HUMAN	TRUE	TRUE
batch_0135	13464	sp|Q9P2W7|B3GA1_HUMAN	sp|Q9P2W7|B3GA1_HUMAN	TRUE	TRUE
batch_0135	13465	sp|Q9P2W9|STX18_HUMAN	sp|Q9P2W9|STX18_HUMAN	TRUE	TRUE
batch_0135	13466	sp|Q9P2X0|DPM3_HUMAN	sp|Q9P2X0|DPM3_HUMAN	TRUE	TRUE
batch_0135	13467	sp|Q9P2X3|IMPCT_HUMAN	sp|Q9P2X3|IMPCT_HUMAN	TRUE	TRUE
batch_0135	13468	sp|Q9P2Y4|ZN219_HUMAN	sp|Q9P2Y4|ZN219_HUMAN	TRUE	TRUE
batch_0135	13469	sp|Q9P2Y5|UVRAG_HUMAN	sp|Q9P2Y5|UVRAG_HUMAN	TRUE	TRUE
batch_0135	13470	sp|Q9UBB4|ATX10_HUMAN	sp|Q9UBB4|ATX10_HUMAN	TRUE	TRUE
batch_0135	13471	sp|Q9UBB5|MBD2_HUMAN	sp|Q9UBB5|MBD2_HUMAN	TRUE	TRUE
batch_0135	13472	sp|Q9UBB6|NCDN_HUMAN	sp|Q9UBB6|NCDN_HUMAN	TRUE	TRUE
batch_0135	13473	sp|Q9UBB9|TFP11_HUMAN	sp|Q9UBB9|TFP11_HUMAN	TRUE	TRUE
batch_0135	13474	sp|Q9UBC0|HNF6_HUMAN	sp|Q9UBC0|HNF6_HUMAN	TRUE	TRUE
batch_0135	13475	sp|Q9UBC1|IKBL1_HUMAN	sp|Q9UBC1|IKBL1_HUMAN	TRUE	TRUE
batch_0135	13476	sp|Q9UBC2|EP15R_HUMAN	sp|Q9UBC2|EP15R_HUMAN	TRUE	TRUE
batch_0135	13477	sp|Q9UBC3|DNM3B_HUMAN	sp|Q9UBC3|DNM3B_HUMAN	TRUE	TRUE
batch_0135	13478	sp|Q9UBC5|MYO1A_HUMAN	sp|Q9UBC5|MYO1A_HUMAN	TRUE	TRUE
batch_0135	13479	sp|Q9UBC7|GALP_HUMAN	sp|Q9UBC7|GALP_HUMAN	TRUE	TRUE
batch_0135	13480	sp|Q9UBC9|SPRR3_HUMAN	sp|Q9UBC9|SPRR3_HUMAN	TRUE	TRUE
batch_0135	13481	sp|Q9UBD0|HSFX1_HUMAN	sp|Q9UBD0|HSFX1_HUMAN	TRUE	TRUE
batch_0135	13482	sp|Q9UBD3|XCL2_HUMAN	sp|Q9UBD3|XCL2_HUMAN	TRUE	TRUE
batch_0135	13483	sp|Q9UBD5|ORC3_HUMAN	sp|Q9UBD5|ORC3_HUMAN	TRUE	TRUE
batch_0135	13484	sp|Q9UBD6|RHCG_HUMAN	sp|Q9UBD6|RHCG_HUMAN	TRUE	TRUE
batch_0135	13485	sp|Q9UBD9|CLCF1_HUMAN	sp|Q9UBD9|CLCF1_HUMAN	TRUE	TRUE
batch_0135	13486	sp|Q9UBE0|SAE1_HUMAN	sp|Q9UBE0|SAE1_HUMAN	TRUE	TRUE
batch_0135	13487	sp|Q9UBE8|NLK_HUMAN	sp|Q9UBE8|NLK_HUMAN	TRUE	TRUE
batch_0135	13488	sp|Q9UBF1|MAGC2_HUMAN	sp|Q9UBF1|MAGC2_HUMAN	TRUE	TRUE
batch_0135	13489	sp|Q9UBF2|COPG2_HUMAN	sp|Q9UBF2|COPG2_HUMAN	TRUE	TRUE
batch_0135	13490	sp|Q9UBF6|RBX2_HUMAN	sp|Q9UBF6|RBX2_HUMAN	TRUE	TRUE
batch_0135	13491	sp|Q9UBF8|PI4KB_HUMAN	sp|Q9UBF8|PI4KB_HUMAN	TRUE	TRUE
batch_0135	13492	sp|Q9UBF9|MYOTI_HUMAN	sp|Q9UBF9|MYOTI_HUMAN	TRUE	TRUE
batch_0135	13493	sp|Q9UBG0|MRC2_HUMAN	sp|Q9UBG0|MRC2_HUMAN	TRUE	TRUE
batch_0135	13494	sp|Q9UBG3|CRNN_HUMAN	sp|Q9UBG3|CRNN_HUMAN	TRUE	TRUE
batch_0135	13495	sp|Q9UBH0|I36RA_HUMAN	sp|Q9UBH0|I36RA_HUMAN	TRUE	TRUE
batch_0135	13496	sp|Q9UBH6|S53A1_HUMAN	sp|Q9UBH6|S53A1_HUMAN	TRUE	TRUE
batch_0135	13497	sp|Q9UBI1|COMD3_HUMAN	sp|Q9UBI1|COMD3_HUMAN	TRUE	TRUE
batch_0135	13498	sp|Q9UBI4|STML1_HUMAN	sp|Q9UBI4|STML1_HUMAN	TRUE	TRUE
batch_0135	13499	sp|Q9UBI6|GBG12_HUMAN	sp|Q9UBI6|GBG12_HUMAN	TRUE	TRUE
batch_0135	13500	sp|Q9UBJ2|ABCD2_HUMAN	sp|Q9UBJ2|ABCD2_HUMAN	TRUE	TRUE
batch_0136	13501	sp|Q9UBK2|PRGC1_HUMAN	sp|Q9UBK2|PRGC1_HUMAN	TRUE	TRUE
batch_0136	13502	sp|Q9UBK5|HCST_HUMAN	sp|Q9UBK5|HCST_HUMAN	TRUE	TRUE
batch_0136	13503	sp|Q9UBK8|MTRR_HUMAN	sp|Q9UBK8|MTRR_HUMAN	TRUE	TRUE
batch_0136	13504	sp|Q9UBK9|UXT_HUMAN	sp|Q9UBK9|UXT_HUMAN	TRUE	TRUE
batch_0136	13505	sp|Q9UBL3|ASH2L_HUMAN	sp|Q9UBL3|ASH2L_HUMAN	TRUE	TRUE
batch_0136	13506	sp|Q9UBL6|CPNE7_HUMAN	sp|Q9UBL6|CPNE7_HUMAN	TRUE	TRUE
batch_0136	13507	sp|Q9UBL9|P2RX2_HUMAN	sp|Q9UBL9|P2RX2_HUMAN	TRUE	TRUE
batch_0136	13508	sp|Q9UBM1|PEMT_HUMAN	sp|Q9UBM1|PEMT_HUMAN	TRUE	TRUE
batch_0136	13509	sp|Q9UBM4|OPT_HUMAN	sp|Q9UBM4|OPT_HUMAN	TRUE	TRUE
batch_0136	13510	sp|Q9UBM7|DHCR7_HUMAN	sp|Q9UBM7|DHCR7_HUMAN	TRUE	TRUE
batch_0136	13511	sp|Q9UBM8|MGT4C_HUMAN	sp|Q9UBM8|MGT4C_HUMAN	TRUE	TRUE
batch_0136	13512	sp|Q9UBN1|CCG4_HUMAN	sp|Q9UBN1|CCG4_HUMAN	TRUE	TRUE
batch_0136	13513	sp|Q9UBN4|TRPC4_HUMAN	sp|Q9UBN4|TRPC4_HUMAN	TRUE	TRUE
batch_0136	13514	sp|Q9UBN6|TR10D_HUMAN	sp|Q9UBN6|TR10D_HUMAN	TRUE	TRUE
batch_0136	13515	sp|Q9UBN7|HDAC6_HUMAN	sp|Q9UBN7|HDAC6_HUMAN	TRUE	TRUE
batch_0136	13516	sp|Q9UBP0|SPAST_HUMAN	sp|Q9UBP0|SPAST_HUMAN	TRUE	TRUE
batch_0136	13517	sp|Q9UBP4|DKK3_HUMAN	sp|Q9UBP4|DKK3_HUMAN	TRUE	TRUE
batch_0136	13518	sp|Q9UBP5|HEY2_HUMAN	sp|Q9UBP5|HEY2_HUMAN	TRUE	TRUE
batch_0136	13519	sp|Q9UBP6|TRMB_HUMAN	sp|Q9UBP6|TRMB_HUMAN	TRUE	TRUE
batch_0136	13520	sp|Q9UBP9|GULP1_HUMAN	sp|Q9UBP9|GULP1_HUMAN	TRUE	TRUE
batch_0136	13521	sp|Q9UBQ0|VPS29_HUMAN	sp|Q9UBQ0|VPS29_HUMAN	TRUE	TRUE
batch_0136	13522	sp|Q9UBQ5|EIF3K_HUMAN	sp|Q9UBQ5|EIF3K_HUMAN	TRUE	TRUE
batch_0136	13523	sp|Q9UBQ6|EXTL2_HUMAN	sp|Q9UBQ6|EXTL2_HUMAN	TRUE	TRUE
batch_0136	13524	sp|Q9UBQ7|GRHPR_HUMAN	sp|Q9UBQ7|GRHPR_HUMAN	TRUE	TRUE
batch_0136	13525	sp|Q9UBR1|BUP1_HUMAN	sp|Q9UBR1|BUP1_HUMAN	TRUE	TRUE
batch_0136	13526	sp|Q9UBR2|CATZ_HUMAN	sp|Q9UBR2|CATZ_HUMAN	TRUE	TRUE
batch_0136	13527	sp|Q9UBR4|LHX3_HUMAN	sp|Q9UBR4|LHX3_HUMAN	TRUE	TRUE
batch_0136	13528	sp|Q9UBR5|CKLF_HUMAN	sp|Q9UBR5|CKLF_HUMAN	TRUE	TRUE
batch_0136	13529	sp|Q9UBS0|KS6B2_HUMAN	sp|Q9UBS0|KS6B2_HUMAN	TRUE	TRUE
batch_0136	13530	sp|Q9UBS3|DNJB9_HUMAN	sp|Q9UBS3|DNJB9_HUMAN	TRUE	TRUE
batch_0136	13531	sp|Q9UBS4|DJB11_HUMAN	sp|Q9UBS4|DJB11_HUMAN	TRUE	TRUE
batch_0136	13532	sp|Q9UBS5|GABR1_HUMAN	sp|Q9UBS5|GABR1_HUMAN	TRUE	TRUE
batch_0136	13533	sp|Q9UBS8|RNF14_HUMAN	sp|Q9UBS8|RNF14_HUMAN	TRUE	TRUE
batch_0136	13534	sp|Q9UBS9|SUCO_HUMAN	sp|Q9UBS9|SUCO_HUMAN	TRUE	TRUE
batch_0136	13535	sp|Q9UBT2|SAE2_HUMAN	sp|Q9UBT2|SAE2_HUMAN	TRUE	TRUE
batch_0136	13536	sp|Q9UBT3|DKK4_HUMAN	sp|Q9UBT3|DKK4_HUMAN	TRUE	TRUE
batch_0136	13537	sp|Q9UBT6|POLK_HUMAN	sp|Q9UBT6|POLK_HUMAN	TRUE	TRUE
batch_0136	13538	sp|Q9UBT7|CTNL1_HUMAN	sp|Q9UBT7|CTNL1_HUMAN	TRUE	TRUE
batch_0136	13539	sp|Q9UBU2|DKK2_HUMAN	sp|Q9UBU2|DKK2_HUMAN	TRUE	TRUE
batch_0136	13540	sp|Q9UBU3|GHRL_HUMAN	sp|Q9UBU3|GHRL_HUMAN	TRUE	TRUE
batch_0136	13541	sp|Q9UBU7|DBF4A_HUMAN	sp|Q9UBU7|DBF4A_HUMAN	TRUE	TRUE
batch_0136	13542	sp|Q9UBU8|MO4L1_HUMAN	sp|Q9UBU8|MO4L1_HUMAN	TRUE	TRUE
batch_0136	13543	sp|Q9UBU9|NXF1_HUMAN	sp|Q9UBU9|NXF1_HUMAN	TRUE	TRUE
batch_0136	13544	sp|Q9UBV2|SE1L1_HUMAN	sp|Q9UBV2|SE1L1_HUMAN	TRUE	TRUE
batch_0136	13545	sp|Q9UBV4|WNT16_HUMAN	sp|Q9UBV4|WNT16_HUMAN	TRUE	TRUE
batch_0136	13546	sp|Q9UBV7|B4GT7_HUMAN	sp|Q9UBV7|B4GT7_HUMAN	TRUE	TRUE
batch_0136	13547	sp|Q9UBV8|PEF1_HUMAN	sp|Q9UBV8|PEF1_HUMAN	TRUE	TRUE
batch_0136	13548	sp|Q9UBW5|BIN2_HUMAN	sp|Q9UBW5|BIN2_HUMAN	TRUE	TRUE
batch_0136	13549	sp|Q9UBW7|ZMYM2_HUMAN	sp|Q9UBW7|ZMYM2_HUMAN	TRUE	TRUE
batch_0136	13550	sp|Q9UBW8|CSN7A_HUMAN	sp|Q9UBW8|CSN7A_HUMAN	TRUE	TRUE
batch_0136	13551	sp|Q9UBX0|HESX1_HUMAN	sp|Q9UBX0|HESX1_HUMAN	TRUE	TRUE
batch_0136	13552	sp|Q9UBX1|CATF_HUMAN	sp|Q9UBX1|CATF_HUMAN	TRUE	TRUE
batch_0136	13553	sp|Q9UBX2|DUX4_HUMAN	sp|Q9UBX2|DUX4_HUMAN	TRUE	TRUE
batch_0136	13554	sp|Q9UBX3|DIC_HUMAN	sp|Q9UBX3|DIC_HUMAN	TRUE	TRUE
batch_0136	13555	sp|Q9UBX5|FBLN5_HUMAN	sp|Q9UBX5|FBLN5_HUMAN	TRUE	TRUE
batch_0136	13556	sp|Q9UBX7|KLK11_HUMAN	sp|Q9UBX7|KLK11_HUMAN	TRUE	TRUE
batch_0136	13557	sp|Q9UBX8|B4GT6_HUMAN	sp|Q9UBX8|B4GT6_HUMAN	TRUE	TRUE
batch_0136	13558	sp|Q9UBY0|SL9A2_HUMAN	sp|Q9UBY0|SL9A2_HUMAN	TRUE	TRUE
batch_0136	13559	sp|Q9UBY5|LPAR3_HUMAN	sp|Q9UBY5|LPAR3_HUMAN	TRUE	TRUE
batch_0136	13560	sp|Q9UBY8|CLN8_HUMAN	sp|Q9UBY8|CLN8_HUMAN	TRUE	TRUE
batch_0136	13561	sp|Q9UBY9|HSPB7_HUMAN	sp|Q9UBY9|HSPB7_HUMAN	TRUE	TRUE
batch_0136	13562	sp|Q9UBZ4|APEX2_HUMAN	sp|Q9UBZ4|APEX2_HUMAN	TRUE	TRUE
batch_0136	13563	sp|Q9UBZ9|REV1_HUMAN	sp|Q9UBZ9|REV1_HUMAN	TRUE	TRUE
batch_0136	13564	sp|Q9UC07|ZNF69_HUMAN	sp|Q9UC07|ZNF69_HUMAN	TRUE	TRUE
batch_0136	13565	sp|Q9UD71|PPR1B_HUMAN	sp|Q9UD71|PPR1B_HUMAN	TRUE	TRUE
batch_0136	13566	sp|Q9UDR5|AASS_HUMAN	sp|Q9UDR5|AASS_HUMAN	TRUE	TRUE
batch_0136	13567	sp|Q9UDT6|CLIP2_HUMAN	sp|Q9UDT6|CLIP2_HUMAN	TRUE	TRUE
batch_0136	13568	sp|Q9UDV6|ZN212_HUMAN	sp|Q9UDV6|ZN212_HUMAN	TRUE	TRUE
batch_0136	13569	sp|Q9UDW1|QCR9_HUMAN	sp|Q9UDW1|QCR9_HUMAN	TRUE	TRUE
batch_0136	13570	sp|Q9UDW3|ZMAT5_HUMAN	sp|Q9UDW3|ZMAT5_HUMAN	TRUE	TRUE
batch_0136	13571	sp|Q9UDX3|S14L4_HUMAN	sp|Q9UDX3|S14L4_HUMAN	TRUE	TRUE
batch_0136	13572	sp|Q9UDY2|ZO2_HUMAN	sp|Q9UDY2|ZO2_HUMAN	TRUE	TRUE
batch_0136	13573	sp|Q9UDY4|DNJB4_HUMAN	sp|Q9UDY4|DNJB4_HUMAN	TRUE	TRUE
batch_0136	13574	sp|Q9UDY6|TRI10_HUMAN	sp|Q9UDY6|TRI10_HUMAN	TRUE	TRUE
batch_0136	13575	sp|Q9UDY8|MALT1_HUMAN	sp|Q9UDY8|MALT1_HUMAN	TRUE	TRUE
batch_0136	13576	sp|Q9UEE5|ST17A_HUMAN	sp|Q9UEE5|ST17A_HUMAN	TRUE	TRUE
batch_0136	13577	sp|Q9UEE9|CFDP1_HUMAN	sp|Q9UEE9|CFDP1_HUMAN	TRUE	TRUE
batch_0136	13578	sp|Q9UEF7|KLOT_HUMAN	sp|Q9UEF7|KLOT_HUMAN	TRUE	TRUE
batch_0136	13579	sp|Q9UEG4|ZN629_HUMAN	sp|Q9UEG4|ZN629_HUMAN	TRUE	TRUE
batch_0136	13580	sp|Q9UER7|DAXX_HUMAN	sp|Q9UER7|DAXX_HUMAN	TRUE	TRUE
batch_0136	13581	sp|Q9UET6|TRM7_HUMAN	sp|Q9UET6|TRM7_HUMAN	TRUE	TRUE
batch_0136	13582	sp|Q9UEU0|VTI1B_HUMAN	sp|Q9UEU0|VTI1B_HUMAN	TRUE	TRUE
batch_0136	13583	sp|Q9UEW3|MARCO_HUMAN	sp|Q9UEW3|MARCO_HUMAN	TRUE	TRUE
batch_0136	13584	sp|Q9UEW8|STK39_HUMAN	sp|Q9UEW8|STK39_HUMAN	TRUE	TRUE
batch_0136	13585	sp|Q9UEY8|ADDG_HUMAN	sp|Q9UEY8|ADDG_HUMAN	TRUE	TRUE
batch_0136	13586	sp|Q9UF11|PKHB1_HUMAN	sp|Q9UF11|PKHB1_HUMAN	TRUE	TRUE
batch_0136	13587	sp|Q9UF12|HYPDH_HUMAN	sp|Q9UF12|HYPDH_HUMAN	TRUE	TRUE
batch_0136	13588	sp|Q9UF33|EPHA6_HUMAN	sp|Q9UF33|EPHA6_HUMAN	TRUE	TRUE
batch_0136	13589	sp|Q9UF56|FXL17_HUMAN	sp|Q9UF56|FXL17_HUMAN	TRUE	TRUE
batch_0136	13590	sp|Q9UFB7|ZBT47_HUMAN	sp|Q9UFB7|ZBT47_HUMAN	TRUE	TRUE
batch_0136	13591	sp|Q9UFC0|LRWD1_HUMAN	sp|Q9UFC0|LRWD1_HUMAN	TRUE	TRUE
batch_0136	13592	sp|Q9UFD9|RIM3A_HUMAN	sp|Q9UFD9|RIM3A_HUMAN	TRUE	TRUE
batch_0136	13593	sp|Q9UFE4|CCD39_HUMAN	sp|Q9UFE4|CCD39_HUMAN	TRUE	TRUE
batch_0136	13594	sp|Q9UFF9|CNOT8_HUMAN	sp|Q9UFF9|CNOT8_HUMAN	TRUE	TRUE
batch_0136	13595	sp|Q9UFG5|CS025_HUMAN	sp|Q9UFG5|CS025_HUMAN	TRUE	TRUE
batch_0136	13596	sp|Q9UFH2|DYH17_HUMAN	sp|Q9UFH2|DYH17_HUMAN	TRUE	TRUE
batch_0136	13597	sp|Q9UFP1|GAK1A_HUMAN	sp|Q9UFP1|GAK1A_HUMAN	TRUE	TRUE
batch_0136	13598	sp|Q9UFW8|CGBP1_HUMAN	sp|Q9UFW8|CGBP1_HUMAN	TRUE	TRUE
batch_0136	13599	sp|Q9UG01|IF172_HUMAN	sp|Q9UG01|IF172_HUMAN	TRUE	TRUE
batch_0136	13600	sp|Q9UG22|GIMA2_HUMAN	sp|Q9UG22|GIMA2_HUMAN	TRUE	TRUE
batch_0137	13601	sp|Q9UG56|PISD_HUMAN	sp|Q9UG56|PISD_HUMAN	TRUE	TRUE
batch_0137	13602	sp|Q9UGB7|MIOX_HUMAN	sp|Q9UGB7|MIOX_HUMAN	TRUE	TRUE
batch_0137	13603	sp|Q9UGC6|RGS17_HUMAN	sp|Q9UGC6|RGS17_HUMAN	TRUE	TRUE
batch_0137	13604	sp|Q9UGC7|RF1ML_HUMAN	sp|Q9UGC7|RF1ML_HUMAN	TRUE	TRUE
batch_0137	13605	sp|Q9UGH3|S23A2_HUMAN	sp|Q9UGH3|S23A2_HUMAN	TRUE	TRUE
batch_0137	13606	sp|Q9UGI0|ZRAN1_HUMAN	sp|Q9UGI0|ZRAN1_HUMAN	TRUE	TRUE
batch_0137	13607	sp|Q9UGI6|KCNN3_HUMAN	sp|Q9UGI6|KCNN3_HUMAN	TRUE	TRUE
batch_0137	13608	sp|Q9UGI8|TES_HUMAN	sp|Q9UGI8|TES_HUMAN	TRUE	TRUE
batch_0137	13609	sp|Q9UGI9|AAKG3_HUMAN	sp|Q9UGI9|AAKG3_HUMAN	TRUE	TRUE
batch_0137	13610	sp|Q9UGJ0|AAKG2_HUMAN	sp|Q9UGJ0|AAKG2_HUMAN	TRUE	TRUE
batch_0137	13611	sp|Q9UGJ1|GCP4_HUMAN	sp|Q9UGJ1|GCP4_HUMAN	TRUE	TRUE
batch_0137	13612	sp|Q9UGK3|STAP2_HUMAN	sp|Q9UGK3|STAP2_HUMAN	TRUE	TRUE
batch_0137	13613	sp|Q9UGK8|SRGEF_HUMAN	sp|Q9UGK8|SRGEF_HUMAN	TRUE	TRUE
batch_0137	13614	sp|Q9UGL1|KDM5B_HUMAN	sp|Q9UGL1|KDM5B_HUMAN	TRUE	TRUE
batch_0137	13615	sp|Q9UGL9|CRCT1_HUMAN	sp|Q9UGL9|CRCT1_HUMAN	TRUE	TRUE
batch_0137	13616	sp|Q9UGM1|ACHA9_HUMAN	sp|Q9UGM1|ACHA9_HUMAN	TRUE	TRUE
batch_0137	13617	sp|Q9UGM3|DMBT1_HUMAN	sp|Q9UGM3|DMBT1_HUMAN	TRUE	TRUE
batch_0137	13618	sp|Q9UGM5|FETUB_HUMAN	sp|Q9UGM5|FETUB_HUMAN	TRUE	TRUE
batch_0137	13619	sp|Q9UGM6|SYWM_HUMAN	sp|Q9UGM6|SYWM_HUMAN	TRUE	TRUE
batch_0137	13620	sp|Q9UGN4|CLM8_HUMAN	sp|Q9UGN4|CLM8_HUMAN	TRUE	TRUE
batch_0137	13621	sp|Q9UGN5|PARP2_HUMAN	sp|Q9UGN5|PARP2_HUMAN	TRUE	TRUE
batch_0137	13622	sp|Q9UGP4|LIMD1_HUMAN	sp|Q9UGP4|LIMD1_HUMAN	TRUE	TRUE
batch_0137	13623	sp|Q9UGP5|DPOLL_HUMAN	sp|Q9UGP5|DPOLL_HUMAN	TRUE	TRUE
batch_0137	13624	sp|Q9UGP8|SEC63_HUMAN	sp|Q9UGP8|SEC63_HUMAN	TRUE	TRUE
batch_0137	13625	sp|Q9UGQ2|FLOWR_HUMAN	sp|Q9UGQ2|FLOWR_HUMAN	TRUE	TRUE
batch_0137	13626	sp|Q9UGQ3|GTR6_HUMAN	sp|Q9UGQ3|GTR6_HUMAN	TRUE	TRUE
batch_0137	13627	sp|Q9UGR2|Z3H7B_HUMAN	sp|Q9UGR2|Z3H7B_HUMAN	TRUE	TRUE
batch_0137	13628	sp|Q9UGT4|SUSD2_HUMAN	sp|Q9UGT4|SUSD2_HUMAN	TRUE	TRUE
batch_0137	13629	sp|Q9UGU0|TCF20_HUMAN	sp|Q9UGU0|TCF20_HUMAN	TRUE	TRUE
batch_0137	13630	sp|Q9UGU5|HMGX4_HUMAN	sp|Q9UGU5|HMGX4_HUMAN	TRUE	TRUE
batch_0137	13631	sp|Q9UGY1|NOL12_HUMAN	sp|Q9UGY1|NOL12_HUMAN	TRUE	TRUE
batch_0137	13632	sp|Q9UH03|SEPT3_HUMAN	sp|Q9UH03|SEPT3_HUMAN	TRUE	TRUE
batch_0137	13633	sp|Q9UH17|ABC3B_HUMAN	sp|Q9UH17|ABC3B_HUMAN	TRUE	TRUE
batch_0137	13634	sp|Q9UH65|SWP70_HUMAN	sp|Q9UH65|SWP70_HUMAN	TRUE	TRUE
batch_0137	13635	sp|Q9UH73|COE1_HUMAN	sp|Q9UH73|COE1_HUMAN	TRUE	TRUE
batch_0137	13636	sp|Q9UH77|KLHL3_HUMAN	sp|Q9UH77|KLHL3_HUMAN	TRUE	TRUE
batch_0137	13637	sp|Q9UH92|MLX_HUMAN	sp|Q9UH92|MLX_HUMAN	TRUE	TRUE
batch_0137	13638	sp|Q9UH99|SUN2_HUMAN	sp|Q9UH99|SUN2_HUMAN	TRUE	TRUE
batch_0137	13639	sp|Q9UHA4|LTOR3_HUMAN	sp|Q9UHA4|LTOR3_HUMAN	TRUE	TRUE
batch_0137	13640	sp|Q9UHA7|IL36A_HUMAN	sp|Q9UHA7|IL36A_HUMAN	TRUE	TRUE
batch_0137	13641	sp|Q9UHB4|NDOR1_HUMAN	sp|Q9UHB4|NDOR1_HUMAN	TRUE	TRUE
batch_0137	13642	sp|Q9UHB6|LIMA1_HUMAN	sp|Q9UHB6|LIMA1_HUMAN	TRUE	TRUE
batch_0137	13643	sp|Q9UHB7|AFF4_HUMAN	sp|Q9UHB7|AFF4_HUMAN	TRUE	TRUE
batch_0137	13644	sp|Q9UHB9|SRP68_HUMAN	sp|Q9UHB9|SRP68_HUMAN	TRUE	TRUE
batch_0137	13645	sp|Q9UHC1|MLH3_HUMAN	sp|Q9UHC1|MLH3_HUMAN	TRUE	TRUE
batch_0137	13646	sp|Q9UHC3|ASIC3_HUMAN	sp|Q9UHC3|ASIC3_HUMAN	TRUE	TRUE
batch_0137	13647	sp|Q9UHC6|CNTP2_HUMAN	sp|Q9UHC6|CNTP2_HUMAN	TRUE	TRUE
batch_0137	13648	sp|Q9UHC7|MKRN1_HUMAN	sp|Q9UHC7|MKRN1_HUMAN	TRUE	TRUE
batch_0137	13649	sp|Q9UHC9|NPCL1_HUMAN	sp|Q9UHC9|NPCL1_HUMAN	TRUE	TRUE
batch_0137	13650	sp|Q9UHD0|IL19_HUMAN	sp|Q9UHD0|IL19_HUMAN	TRUE	TRUE
batch_0137	13651	sp|Q9UHD1|CHRD1_HUMAN	sp|Q9UHD1|CHRD1_HUMAN	TRUE	TRUE
batch_0137	13652	sp|Q9UHD2|TBK1_HUMAN	sp|Q9UHD2|TBK1_HUMAN	TRUE	TRUE
batch_0137	13653	sp|Q9UHD4|CIDEB_HUMAN	sp|Q9UHD4|CIDEB_HUMAN	TRUE	TRUE
batch_0137	13654	sp|Q9UHD8|SEPT9_HUMAN	sp|Q9UHD8|SEPT9_HUMAN	TRUE	TRUE
batch_0137	13655	sp|Q9UHD9|UBQL2_HUMAN	sp|Q9UHD9|UBQL2_HUMAN	TRUE	TRUE
batch_0137	13656	sp|Q9UHE5|NAT8_HUMAN	sp|Q9UHE5|NAT8_HUMAN	TRUE	TRUE
batch_0137	13657	sp|Q9UHE8|STEA1_HUMAN	sp|Q9UHE8|STEA1_HUMAN	TRUE	TRUE
batch_0137	13658	sp|Q9UHF0|TKNK_HUMAN	sp|Q9UHF0|TKNK_HUMAN	TRUE	TRUE
batch_0137	13659	sp|Q9UHF1|EGFL7_HUMAN	sp|Q9UHF1|EGFL7_HUMAN	TRUE	TRUE
batch_0137	13660	sp|Q9UHF3|NAT8B_HUMAN	sp|Q9UHF3|NAT8B_HUMAN	TRUE	TRUE
batch_0137	13661	sp|Q9UHF4|I20RA_HUMAN	sp|Q9UHF4|I20RA_HUMAN	TRUE	TRUE
batch_0137	13662	sp|Q9UHF7|TRPS1_HUMAN	sp|Q9UHF7|TRPS1_HUMAN	TRUE	TRUE
batch_0137	13663	sp|Q9UHG0|DCDC2_HUMAN	sp|Q9UHG0|DCDC2_HUMAN	TRUE	TRUE
batch_0137	13664	sp|Q9UHG2|PCS1N_HUMAN	sp|Q9UHG2|PCS1N_HUMAN	TRUE	TRUE
batch_0137	13665	sp|Q9UHG3|PCYOX_HUMAN	sp|Q9UHG3|PCYOX_HUMAN	TRUE	TRUE
batch_0137	13666	sp|Q9UHH9|IP6K2_HUMAN	sp|Q9UHH9|IP6K2_HUMAN	TRUE	TRUE
batch_0137	13667	sp|Q9UHI5|LAT2_HUMAN	sp|Q9UHI5|LAT2_HUMAN	TRUE	TRUE
batch_0137	13668	sp|Q9UHI6|DDX20_HUMAN	sp|Q9UHI6|DDX20_HUMAN	TRUE	TRUE
batch_0137	13669	sp|Q9UHI7|S23A1_HUMAN	sp|Q9UHI7|S23A1_HUMAN	TRUE	TRUE
batch_0137	13670	sp|Q9UHI8|ATS1_HUMAN	sp|Q9UHI8|ATS1_HUMAN	TRUE	TRUE
batch_0137	13671	sp|Q9UHJ3|SMBT1_HUMAN	sp|Q9UHJ3|SMBT1_HUMAN	TRUE	TRUE
batch_0137	13672	sp|Q9UHJ6|SHPK_HUMAN	sp|Q9UHJ6|SHPK_HUMAN	TRUE	TRUE
batch_0137	13673	sp|Q9UHJ9|PGAP2_HUMAN	sp|Q9UHJ9|PGAP2_HUMAN	TRUE	TRUE
batch_0137	13674	sp|Q9UHK0|NUFP1_HUMAN	sp|Q9UHK0|NUFP1_HUMAN	TRUE	TRUE
batch_0137	13675	sp|Q9UHK6|AMACR_HUMAN	sp|Q9UHK6|AMACR_HUMAN	TRUE	TRUE
batch_0137	13676	sp|Q9UHL0|DDX25_HUMAN	sp|Q9UHL0|DDX25_HUMAN	TRUE	TRUE
batch_0137	13677	sp|Q9UHL4|DPP2_HUMAN	sp|Q9UHL4|DPP2_HUMAN	TRUE	TRUE
batch_0137	13678	sp|Q9UHL9|GT2D1_HUMAN	sp|Q9UHL9|GT2D1_HUMAN	TRUE	TRUE
batch_0137	13679	sp|Q9UHM6|OPN4_HUMAN	sp|Q9UHM6|OPN4_HUMAN	TRUE	TRUE
batch_0137	13680	sp|Q9UHN1|DPOG2_HUMAN	sp|Q9UHN1|DPOG2_HUMAN	TRUE	TRUE
batch_0137	13681	sp|Q9UHN6|CEIP2_HUMAN	sp|Q9UHN6|CEIP2_HUMAN	TRUE	TRUE
batch_0137	13682	sp|Q9UHP3|UBP25_HUMAN	sp|Q9UHP3|UBP25_HUMAN	TRUE	TRUE
batch_0137	13683	sp|Q9UHP6|RSP14_HUMAN	sp|Q9UHP6|RSP14_HUMAN	TRUE	TRUE
batch_0137	13684	sp|Q9UHP7|CLC2D_HUMAN	sp|Q9UHP7|CLC2D_HUMAN	TRUE	TRUE
batch_0137	13685	sp|Q9UHQ1|NARF_HUMAN	sp|Q9UHQ1|NARF_HUMAN	TRUE	TRUE
batch_0137	13686	sp|Q9UHQ4|BAP29_HUMAN	sp|Q9UHQ4|BAP29_HUMAN	TRUE	TRUE
batch_0137	13687	sp|Q9UHQ9|NB5R1_HUMAN	sp|Q9UHQ9|NB5R1_HUMAN	TRUE	TRUE
batch_0137	13688	sp|Q9UHR4|BI2L1_HUMAN	sp|Q9UHR4|BI2L1_HUMAN	TRUE	TRUE
batch_0137	13689	sp|Q9UHR5|S30BP_HUMAN	sp|Q9UHR5|S30BP_HUMAN	TRUE	TRUE
batch_0137	13690	sp|Q9UHV2|SRTD1_HUMAN	sp|Q9UHV2|SRTD1_HUMAN	TRUE	TRUE
batch_0137	13691	sp|Q9UHV7|MED13_HUMAN	sp|Q9UHV7|MED13_HUMAN	TRUE	TRUE
batch_0137	13692	sp|Q9UHV8|PP13_HUMAN	sp|Q9UHV8|PP13_HUMAN	TRUE	TRUE
batch_0137	13693	sp|Q9UHV9|PFD2_HUMAN	sp|Q9UHV9|PFD2_HUMAN	TRUE	TRUE
batch_0137	13694	sp|Q9UHW5|GPN3_HUMAN	sp|Q9UHW5|GPN3_HUMAN	TRUE	TRUE
batch_0137	13695	sp|Q9UHW9|S12A6_HUMAN	sp|Q9UHW9|S12A6_HUMAN	TRUE	TRUE
batch_0137	13696	sp|Q9UHX1|PUF60_HUMAN	sp|Q9UHX1|PUF60_HUMAN	TRUE	TRUE
batch_0137	13697	sp|Q9UHX3|AGRE2_HUMAN	sp|Q9UHX3|AGRE2_HUMAN	TRUE	TRUE
batch_0137	13698	sp|Q9UHY1|NRBP_HUMAN	sp|Q9UHY1|NRBP_HUMAN	TRUE	TRUE
batch_0137	13699	sp|Q9UHY7|ENOPH_HUMAN	sp|Q9UHY7|ENOPH_HUMAN	TRUE	TRUE
batch_0137	13700	sp|Q9UHY8|FEZ2_HUMAN	sp|Q9UHY8|FEZ2_HUMAN	TRUE	TRUE
batch_0138	13701	sp|Q9UI08|EVL_HUMAN	sp|Q9UI08|EVL_HUMAN	TRUE	TRUE
batch_0138	13702	sp|Q9UI09|NDUAC_HUMAN	sp|Q9UI09|NDUAC_HUMAN	TRUE	TRUE
batch_0138	13703	sp|Q9UI10|EI2BD_HUMAN	sp|Q9UI10|EI2BD_HUMAN	TRUE	TRUE
batch_0138	13704	sp|Q9UI12|VATH_HUMAN	sp|Q9UI12|VATH_HUMAN	TRUE	TRUE
batch_0138	13705	sp|Q9UI14|PRAF1_HUMAN	sp|Q9UI14|PRAF1_HUMAN	TRUE	TRUE
batch_0138	13706	sp|Q9UI17|M2GD_HUMAN	sp|Q9UI17|M2GD_HUMAN	TRUE	TRUE
batch_0138	13707	sp|Q9UI26|IPO11_HUMAN	sp|Q9UI26|IPO11_HUMAN	TRUE	TRUE
batch_0138	13708	sp|Q9UI30|TR112_HUMAN	sp|Q9UI30|TR112_HUMAN	TRUE	TRUE
batch_0138	13709	sp|Q9UI32|GLSL_HUMAN	sp|Q9UI32|GLSL_HUMAN	TRUE	TRUE
batch_0138	13710	sp|Q9UI33|SCNBA_HUMAN	sp|Q9UI33|SCNBA_HUMAN	TRUE	TRUE
batch_0138	13711	sp|Q9UI36|DACH1_HUMAN	sp|Q9UI36|DACH1_HUMAN	TRUE	TRUE
batch_0138	13712	sp|Q9UI38|TSP50_HUMAN	sp|Q9UI38|TSP50_HUMAN	TRUE	TRUE
batch_0138	13713	sp|Q9UI40|NCKX2_HUMAN	sp|Q9UI40|NCKX2_HUMAN	TRUE	TRUE
batch_0138	13714	sp|Q9UI42|CBPA4_HUMAN	sp|Q9UI42|CBPA4_HUMAN	TRUE	TRUE
batch_0138	13715	sp|Q9UI43|MRM2_HUMAN	sp|Q9UI43|MRM2_HUMAN	TRUE	TRUE
batch_0138	13716	sp|Q9UI46|DNAI1_HUMAN	sp|Q9UI46|DNAI1_HUMAN	TRUE	TRUE
batch_0138	13717	sp|Q9UI47|CTNA3_HUMAN	sp|Q9UI47|CTNA3_HUMAN	TRUE	TRUE
batch_0138	13718	sp|Q9UI95|MD2L2_HUMAN	sp|Q9UI95|MD2L2_HUMAN	TRUE	TRUE
batch_0138	13719	sp|Q9UIA0|CYH4_HUMAN	sp|Q9UIA0|CYH4_HUMAN	TRUE	TRUE
batch_0138	13720	sp|Q9UIA9|XPO7_HUMAN	sp|Q9UIA9|XPO7_HUMAN	TRUE	TRUE
batch_0138	13721	sp|Q9UIB8|SLAF5_HUMAN	sp|Q9UIB8|SLAF5_HUMAN	TRUE	TRUE
batch_0138	13722	sp|Q9UIC8|LCMT1_HUMAN	sp|Q9UIC8|LCMT1_HUMAN	TRUE	TRUE
batch_0138	13723	sp|Q9UID3|VPS51_HUMAN	sp|Q9UID3|VPS51_HUMAN	TRUE	TRUE
batch_0138	13724	sp|Q9UID6|ZN639_HUMAN	sp|Q9UID6|ZN639_HUMAN	TRUE	TRUE
batch_0138	13725	sp|Q9UIE0|ZN230_HUMAN	sp|Q9UIE0|ZN230_HUMAN	TRUE	TRUE
batch_0138	13726	sp|Q9UIF3|TEKT2_HUMAN	sp|Q9UIF3|TEKT2_HUMAN	TRUE	TRUE
batch_0138	13727	sp|Q9UIF7|MUTYH_HUMAN	sp|Q9UIF7|MUTYH_HUMAN	TRUE	TRUE
batch_0138	13728	sp|Q9UIF8|BAZ2B_HUMAN	sp|Q9UIF8|BAZ2B_HUMAN	TRUE	TRUE
batch_0138	13729	sp|Q9UIF9|BAZ2A_HUMAN	sp|Q9UIF9|BAZ2A_HUMAN	TRUE	TRUE
batch_0138	13730	sp|Q9UIG0|BAZ1B_HUMAN	sp|Q9UIG0|BAZ1B_HUMAN	TRUE	TRUE
batch_0138	13731	sp|Q9UIG4|PS1C2_HUMAN	sp|Q9UIG4|PS1C2_HUMAN	TRUE	TRUE
batch_0138	13732	sp|Q9UIG8|SO3A1_HUMAN	sp|Q9UIG8|SO3A1_HUMAN	TRUE	TRUE
batch_0138	13733	sp|Q9UIH9|KLF15_HUMAN	sp|Q9UIH9|KLF15_HUMAN	TRUE	TRUE
batch_0138	13734	sp|Q9UII2|ATIF1_HUMAN	sp|Q9UII2|ATIF1_HUMAN	TRUE	TRUE
batch_0138	13735	sp|Q9UII4|HERC5_HUMAN	sp|Q9UII4|HERC5_HUMAN	TRUE	TRUE
batch_0138	13736	sp|Q9UII6|DS13B_HUMAN	sp|Q9UII6|DS13B_HUMAN	TRUE	TRUE
batch_0138	13737	sp|Q9UIJ5|ZDHC2_HUMAN	sp|Q9UIJ5|ZDHC2_HUMAN	TRUE	TRUE
batch_0138	13738	sp|Q9UIJ7|KAD3_HUMAN	sp|Q9UIJ7|KAD3_HUMAN	TRUE	TRUE
batch_0138	13739	sp|Q9UIK4|DAPK2_HUMAN	sp|Q9UIK4|DAPK2_HUMAN	TRUE	TRUE
batch_0138	13740	sp|Q9UIK5|TEFF2_HUMAN	sp|Q9UIK5|TEFF2_HUMAN	TRUE	TRUE
batch_0138	13741	sp|Q9UIL1|SCOC_HUMAN	sp|Q9UIL1|SCOC_HUMAN	TRUE	TRUE
batch_0138	13742	sp|Q9UIL4|KIF25_HUMAN	sp|Q9UIL4|KIF25_HUMAN	TRUE	TRUE
batch_0138	13743	sp|Q9UIL8|PHF11_HUMAN	sp|Q9UIL8|PHF11_HUMAN	TRUE	TRUE
batch_0138	13744	sp|Q9UIQ6|LCAP_HUMAN	sp|Q9UIQ6|LCAP_HUMAN	TRUE	TRUE
batch_0138	13745	sp|Q9UIR0|BTNL2_HUMAN	sp|Q9UIR0|BTNL2_HUMAN	TRUE	TRUE
batch_0138	13746	sp|Q9UIS9|MBD1_HUMAN	sp|Q9UIS9|MBD1_HUMAN	TRUE	TRUE
batch_0138	13747	sp|Q9UIU6|SIX4_HUMAN	sp|Q9UIU6|SIX4_HUMAN	TRUE	TRUE
batch_0138	13748	sp|Q9UIV1|CNOT7_HUMAN	sp|Q9UIV1|CNOT7_HUMAN	TRUE	TRUE
batch_0138	13749	sp|Q9UIV8|SPB13_HUMAN	sp|Q9UIV8|SPB13_HUMAN	TRUE	TRUE
batch_0138	13750	sp|Q9UIW0|VAX2_HUMAN	sp|Q9UIW0|VAX2_HUMAN	TRUE	TRUE
batch_0138	13751	sp|Q9UIW2|PLXA1_HUMAN	sp|Q9UIW2|PLXA1_HUMAN	TRUE	TRUE
batch_0138	13752	sp|Q9UIX4|KCNG1_HUMAN	sp|Q9UIX4|KCNG1_HUMAN	TRUE	TRUE
batch_0138	13753	sp|Q9UJ14|GGT7_HUMAN	sp|Q9UJ14|GGT7_HUMAN	TRUE	TRUE
batch_0138	13754	sp|Q9UJ37|SIA7B_HUMAN	sp|Q9UJ37|SIA7B_HUMAN	TRUE	TRUE
batch_0138	13755	sp|Q9UJ41|RABX5_HUMAN	sp|Q9UJ41|RABX5_HUMAN	TRUE	TRUE
batch_0138	13756	sp|Q9UJ55|MAGL2_HUMAN	sp|Q9UJ55|MAGL2_HUMAN	TRUE	TRUE
batch_0138	13757	sp|Q9UJ68|MSRA_HUMAN	sp|Q9UJ68|MSRA_HUMAN	TRUE	TRUE
batch_0138	13758	sp|Q9UJ70|NAGK_HUMAN	sp|Q9UJ70|NAGK_HUMAN	TRUE	TRUE
batch_0138	13759	sp|Q9UJ71|CLC4K_HUMAN	sp|Q9UJ71|CLC4K_HUMAN	TRUE	TRUE
batch_0138	13760	sp|Q9UJ78|ZMYM5_HUMAN	sp|Q9UJ78|ZMYM5_HUMAN	TRUE	TRUE
batch_0138	13761	sp|Q9UJ83|HACL1_HUMAN	sp|Q9UJ83|HACL1_HUMAN	TRUE	TRUE
batch_0138	13762	sp|Q9UJ90|KCNE5_HUMAN	sp|Q9UJ90|KCNE5_HUMAN	TRUE	TRUE
batch_0138	13763	sp|Q9UJ96|KCNG2_HUMAN	sp|Q9UJ96|KCNG2_HUMAN	TRUE	TRUE
batch_0138	13764	sp|Q9UJ98|STAG3_HUMAN	sp|Q9UJ98|STAG3_HUMAN	TRUE	TRUE
batch_0138	13765	sp|Q9UJA2|CRLS1_HUMAN	sp|Q9UJA2|CRLS1_HUMAN	TRUE	TRUE
batch_0138	13766	sp|Q9UJA3|MCM8_HUMAN	sp|Q9UJA3|MCM8_HUMAN	TRUE	TRUE
batch_0138	13767	sp|Q9UJA5|TRM6_HUMAN	sp|Q9UJA5|TRM6_HUMAN	TRUE	TRUE
batch_0138	13768	sp|Q9UJA9|ENPP5_HUMAN	sp|Q9UJA9|ENPP5_HUMAN	TRUE	TRUE
batch_0138	13769	sp|Q9UJC3|HOOK1_HUMAN	sp|Q9UJC3|HOOK1_HUMAN	TRUE	TRUE
batch_0138	13770	sp|Q9UJD0|RIMS3_HUMAN	sp|Q9UJD0|RIMS3_HUMAN	TRUE	TRUE
batch_0138	13771	sp|Q9UJF2|NGAP_HUMAN	sp|Q9UJF2|NGAP_HUMAN	TRUE	TRUE
batch_0138	13772	sp|Q9UJJ9|GNPTG_HUMAN	sp|Q9UJJ9|GNPTG_HUMAN	TRUE	TRUE
batch_0138	13773	sp|Q9UJL9|ZF69B_HUMAN	sp|Q9UJL9|ZF69B_HUMAN	TRUE	TRUE
batch_0138	13774	sp|Q9UJM3|ERRFI_HUMAN	sp|Q9UJM3|ERRFI_HUMAN	TRUE	TRUE
batch_0138	13775	sp|Q9UJM8|HAOX1_HUMAN	sp|Q9UJM8|HAOX1_HUMAN	TRUE	TRUE
batch_0138	13776	sp|Q9UJP4|KLH21_HUMAN	sp|Q9UJP4|KLH21_HUMAN	TRUE	TRUE
batch_0138	13777	sp|Q9UJQ1|LAMP5_HUMAN	sp|Q9UJQ1|LAMP5_HUMAN	TRUE	TRUE
batch_0138	13778	sp|Q9UJQ4|SALL4_HUMAN	sp|Q9UJQ4|SALL4_HUMAN	TRUE	TRUE
batch_0138	13779	sp|Q9UJS0|S2513_HUMAN	sp|Q9UJS0|S2513_HUMAN	TRUE	TRUE
batch_0138	13780	sp|Q9UJT1|TBD_HUMAN	sp|Q9UJT1|TBD_HUMAN	TRUE	TRUE
batch_0138	13781	sp|Q9UJT2|TSKS_HUMAN	sp|Q9UJT2|TSKS_HUMAN	TRUE	TRUE
batch_0138	13782	sp|Q9UJT9|FBXL7_HUMAN	sp|Q9UJT9|FBXL7_HUMAN	TRUE	TRUE
batch_0138	13783	sp|Q9UJU2|LEF1_HUMAN	sp|Q9UJU2|LEF1_HUMAN	TRUE	TRUE
batch_0138	13784	sp|Q9UJU5|FOXD3_HUMAN	sp|Q9UJU5|FOXD3_HUMAN	TRUE	TRUE
batch_0138	13785	sp|Q9UJU6|DBNL_HUMAN	sp|Q9UJU6|DBNL_HUMAN	TRUE	TRUE
batch_0138	13786	sp|Q9UJV3|TRIM1_HUMAN	sp|Q9UJV3|TRIM1_HUMAN	TRUE	TRUE
batch_0138	13787	sp|Q9UJV9|DDX41_HUMAN	sp|Q9UJV9|DDX41_HUMAN	TRUE	TRUE
batch_0138	13788	sp|Q9UJW0|DCTN4_HUMAN	sp|Q9UJW0|DCTN4_HUMAN	TRUE	TRUE
batch_0138	13789	sp|Q9UJW2|TINAG_HUMAN	sp|Q9UJW2|TINAG_HUMAN	TRUE	TRUE
batch_0138	13790	sp|Q9UJW3|DNM3L_HUMAN	sp|Q9UJW3|DNM3L_HUMAN	TRUE	TRUE
batch_0138	13791	sp|Q9UJW8|ZN180_HUMAN	sp|Q9UJW8|ZN180_HUMAN	TRUE	TRUE
batch_0138	13792	sp|Q9UJW9|SRTD3_HUMAN	sp|Q9UJW9|SRTD3_HUMAN	TRUE	TRUE
batch_0138	13793	sp|Q9UJX0|OSGI1_HUMAN	sp|Q9UJX0|OSGI1_HUMAN	TRUE	TRUE
batch_0138	13794	sp|Q9UJX2|CDC23_HUMAN	sp|Q9UJX2|CDC23_HUMAN	TRUE	TRUE
batch_0138	13795	sp|Q9UJX3|APC7_HUMAN	sp|Q9UJX3|APC7_HUMAN	TRUE	TRUE
batch_0138	13796	sp|Q9UJX4|APC5_HUMAN	sp|Q9UJX4|APC5_HUMAN	TRUE	TRUE
batch_0138	13797	sp|Q9UJX5|APC4_HUMAN	sp|Q9UJX5|APC4_HUMAN	TRUE	TRUE
batch_0138	13798	sp|Q9UJX6|ANC2_HUMAN	sp|Q9UJX6|ANC2_HUMAN	TRUE	TRUE
batch_0138	13799	sp|Q9UJY1|HSPB8_HUMAN	sp|Q9UJY1|HSPB8_HUMAN	TRUE	TRUE
batch_0138	13800	sp|Q9UJY4|GGA2_HUMAN	sp|Q9UJY4|GGA2_HUMAN	TRUE	TRUE
batch_0139	13801	sp|Q9UJY5|GGA1_HUMAN	sp|Q9UJY5|GGA1_HUMAN	TRUE	TRUE
batch_0139	13802	sp|Q9UJZ1|STML2_HUMAN	sp|Q9UJZ1|STML2_HUMAN	TRUE	TRUE
batch_0139	13803	sp|Q9UK05|GDF2_HUMAN	sp|Q9UK05|GDF2_HUMAN	TRUE	TRUE
batch_0139	13804	sp|Q9UK17|KCND3_HUMAN	sp|Q9UK17|KCND3_HUMAN	TRUE	TRUE
batch_0139	13805	sp|Q9UK22|FBX2_HUMAN	sp|Q9UK22|FBX2_HUMAN	TRUE	TRUE
batch_0139	13806	sp|Q9UK23|NAGPA_HUMAN	sp|Q9UK23|NAGPA_HUMAN	TRUE	TRUE
batch_0139	13807	sp|Q9UK32|KS6A6_HUMAN	sp|Q9UK32|KS6A6_HUMAN	TRUE	TRUE
batch_0139	13808	sp|Q9UK33|ZN580_HUMAN	sp|Q9UK33|ZN580_HUMAN	TRUE	TRUE
batch_0139	13809	sp|Q9UK39|NOCT_HUMAN	sp|Q9UK39|NOCT_HUMAN	TRUE	TRUE
batch_0139	13810	sp|Q9UK41|VPS28_HUMAN	sp|Q9UK41|VPS28_HUMAN	TRUE	TRUE
batch_0139	13811	sp|Q9UK45|LSM7_HUMAN	sp|Q9UK45|LSM7_HUMAN	TRUE	TRUE
batch_0139	13812	sp|Q9UK53|ING1_HUMAN	sp|Q9UK53|ING1_HUMAN	TRUE	TRUE
batch_0139	13813	sp|Q9UK55|ZPI_HUMAN	sp|Q9UK55|ZPI_HUMAN	TRUE	TRUE
batch_0139	13814	sp|Q9UK58|CCNL1_HUMAN	sp|Q9UK58|CCNL1_HUMAN	TRUE	TRUE
batch_0139	13815	sp|Q9UK59|DBR1_HUMAN	sp|Q9UK59|DBR1_HUMAN	TRUE	TRUE
batch_0139	13816	sp|Q9UK61|TASOR_HUMAN	sp|Q9UK61|TASOR_HUMAN	TRUE	TRUE
batch_0139	13817	sp|Q9UK73|FEM1B_HUMAN	sp|Q9UK73|FEM1B_HUMAN	TRUE	TRUE
batch_0139	13818	sp|Q9UK76|JUPI1_HUMAN	sp|Q9UK76|JUPI1_HUMAN	TRUE	TRUE
batch_0139	13819	sp|Q9UK80|UBP21_HUMAN	sp|Q9UK80|UBP21_HUMAN	TRUE	TRUE
batch_0139	13820	sp|Q9UK96|FBX10_HUMAN	sp|Q9UK96|FBX10_HUMAN	TRUE	TRUE
batch_0139	13821	sp|Q9UK97|FBX9_HUMAN	sp|Q9UK97|FBX9_HUMAN	TRUE	TRUE
batch_0139	13822	sp|Q9UK99|FBX3_HUMAN	sp|Q9UK99|FBX3_HUMAN	TRUE	TRUE
batch_0139	13823	sp|Q9UKA1|FBXL5_HUMAN	sp|Q9UKA1|FBXL5_HUMAN	TRUE	TRUE
batch_0139	13824	sp|Q9UKA2|FBXL4_HUMAN	sp|Q9UKA2|FBXL4_HUMAN	TRUE	TRUE
batch_0139	13825	sp|Q9UKA4|AKA11_HUMAN	sp|Q9UKA4|AKA11_HUMAN	TRUE	TRUE
batch_0139	13826	sp|Q9UKA8|RCAN3_HUMAN	sp|Q9UKA8|RCAN3_HUMAN	TRUE	TRUE
batch_0139	13827	sp|Q9UKA9|PTBP2_HUMAN	sp|Q9UKA9|PTBP2_HUMAN	TRUE	TRUE
batch_0139	13828	sp|Q9UKB1|FBW1B_HUMAN	sp|Q9UKB1|FBW1B_HUMAN	TRUE	TRUE
batch_0139	13829	sp|Q9UKB3|DJC12_HUMAN	sp|Q9UKB3|DJC12_HUMAN	TRUE	TRUE
batch_0139	13830	sp|Q9UKB5|AJAP1_HUMAN	sp|Q9UKB5|AJAP1_HUMAN	TRUE	TRUE
batch_0139	13831	sp|Q9UKC9|FBXL2_HUMAN	sp|Q9UKC9|FBXL2_HUMAN	TRUE	TRUE
batch_0139	13832	sp|Q9UKD1|GMEB2_HUMAN	sp|Q9UKD1|GMEB2_HUMAN	TRUE	TRUE
batch_0139	13833	sp|Q9UKE5|TNIK_HUMAN	sp|Q9UKE5|TNIK_HUMAN	TRUE	TRUE
batch_0139	13834	sp|Q9UKF2|ADA30_HUMAN	sp|Q9UKF2|ADA30_HUMAN	TRUE	TRUE
batch_0139	13835	sp|Q9UKF5|ADA29_HUMAN	sp|Q9UKF5|ADA29_HUMAN	TRUE	TRUE
batch_0139	13836	sp|Q9UKF6|CPSF3_HUMAN	sp|Q9UKF6|CPSF3_HUMAN	TRUE	TRUE
batch_0139	13837	sp|Q9UKF7|PITC1_HUMAN	sp|Q9UKF7|PITC1_HUMAN	TRUE	TRUE
batch_0139	13838	sp|Q9UKG1|DP13A_HUMAN	sp|Q9UKG1|DP13A_HUMAN	TRUE	TRUE
batch_0139	13839	sp|Q9UKG4|S13A4_HUMAN	sp|Q9UKG4|S13A4_HUMAN	TRUE	TRUE
batch_0139	13840	sp|Q9UKG9|OCTC_HUMAN	sp|Q9UKG9|OCTC_HUMAN	TRUE	TRUE
batch_0139	13841	sp|Q9UKI2|BORG2_HUMAN	sp|Q9UKI2|BORG2_HUMAN	TRUE	TRUE
batch_0139	13842	sp|Q9UKI8|TLK1_HUMAN	sp|Q9UKI8|TLK1_HUMAN	TRUE	TRUE
batch_0139	13843	sp|Q9UKI9|PO2F3_HUMAN	sp|Q9UKI9|PO2F3_HUMAN	TRUE	TRUE
batch_0139	13844	sp|Q9UKJ1|PILRA_HUMAN	sp|Q9UKJ1|PILRA_HUMAN	TRUE	TRUE
batch_0139	13845	sp|Q9UKJ5|CHIC2_HUMAN	sp|Q9UKJ5|CHIC2_HUMAN	TRUE	TRUE
batch_0139	13846	sp|Q9UKJ8|ADA21_HUMAN	sp|Q9UKJ8|ADA21_HUMAN	TRUE	TRUE
batch_0139	13847	sp|Q9UKK3|PARP4_HUMAN	sp|Q9UKK3|PARP4_HUMAN	TRUE	TRUE
batch_0139	13848	sp|Q9UKK6|NXT1_HUMAN	sp|Q9UKK6|NXT1_HUMAN	TRUE	TRUE
batch_0139	13849	sp|Q9UKK9|NUDT5_HUMAN	sp|Q9UKK9|NUDT5_HUMAN	TRUE	TRUE
batch_0139	13850	sp|Q9UKL0|RCOR1_HUMAN	sp|Q9UKL0|RCOR1_HUMAN	TRUE	TRUE
batch_0139	13851	sp|Q9UKL3|C8AP2_HUMAN	sp|Q9UKL3|C8AP2_HUMAN	TRUE	TRUE
batch_0139	13852	sp|Q9UKL4|CXD2_HUMAN	sp|Q9UKL4|CXD2_HUMAN	TRUE	TRUE
batch_0139	13853	sp|Q9UKL6|PPCT_HUMAN	sp|Q9UKL6|PPCT_HUMAN	TRUE	TRUE
batch_0139	13854	sp|Q9UKM7|MA1B1_HUMAN	sp|Q9UKM7|MA1B1_HUMAN	TRUE	TRUE
batch_0139	13855	sp|Q9UKM9|RALY_HUMAN	sp|Q9UKM9|RALY_HUMAN	TRUE	TRUE
batch_0139	13856	sp|Q9UKN1|MUC12_HUMAN	sp|Q9UKN1|MUC12_HUMAN	TRUE	TRUE
batch_0139	13857	sp|Q9UKN5|PRDM4_HUMAN	sp|Q9UKN5|PRDM4_HUMAN	TRUE	TRUE
batch_0139	13858	sp|Q9UKN7|MYO15_HUMAN	sp|Q9UKN7|MYO15_HUMAN	TRUE	TRUE
batch_0139	13859	sp|Q9UKN8|TF3C4_HUMAN	sp|Q9UKN8|TF3C4_HUMAN	TRUE	TRUE
batch_0139	13860	sp|Q9UKP3|ITBP2_HUMAN	sp|Q9UKP3|ITBP2_HUMAN	TRUE	TRUE
batch_0139	13861	sp|Q9UKP4|ATS7_HUMAN	sp|Q9UKP4|ATS7_HUMAN	TRUE	TRUE
batch_0139	13862	sp|Q9UKP5|ATS6_HUMAN	sp|Q9UKP5|ATS6_HUMAN	TRUE	TRUE
batch_0139	13863	sp|Q9UKP6|UR2R_HUMAN	sp|Q9UKP6|UR2R_HUMAN	TRUE	TRUE
batch_0139	13864	sp|Q9UKQ2|ADA28_HUMAN	sp|Q9UKQ2|ADA28_HUMAN	TRUE	TRUE
batch_0139	13865	sp|Q9UKR0|KLK12_HUMAN	sp|Q9UKR0|KLK12_HUMAN	TRUE	TRUE
batch_0139	13866	sp|Q9UKR5|ERG28_HUMAN	sp|Q9UKR5|ERG28_HUMAN	TRUE	TRUE
batch_0139	13867	sp|Q9UKS6|PACN3_HUMAN	sp|Q9UKS6|PACN3_HUMAN	TRUE	TRUE
batch_0139	13868	sp|Q9UKS7|IKZF2_HUMAN	sp|Q9UKS7|IKZF2_HUMAN	TRUE	TRUE
batch_0139	13869	sp|Q9UKT4|FBX5_HUMAN	sp|Q9UKT4|FBX5_HUMAN	TRUE	TRUE
batch_0139	13870	sp|Q9UKT5|FBX4_HUMAN	sp|Q9UKT5|FBX4_HUMAN	TRUE	TRUE
batch_0139	13871	sp|Q9UKT7|FBXL3_HUMAN	sp|Q9UKT7|FBXL3_HUMAN	TRUE	TRUE
batch_0139	13872	sp|Q9UKT8|FBXW2_HUMAN	sp|Q9UKT8|FBXW2_HUMAN	TRUE	TRUE
batch_0139	13873	sp|Q9UKT9|IKZF3_HUMAN	sp|Q9UKT9|IKZF3_HUMAN	TRUE	TRUE
batch_0139	13874	sp|Q9UKU0|ACSL6_HUMAN	sp|Q9UKU0|ACSL6_HUMAN	TRUE	TRUE
batch_0139	13875	sp|Q9UKU6|TRHDE_HUMAN	sp|Q9UKU6|TRHDE_HUMAN	TRUE	TRUE
batch_0139	13876	sp|Q9UKU7|ACAD8_HUMAN	sp|Q9UKU7|ACAD8_HUMAN	TRUE	TRUE
batch_0139	13877	sp|Q9UKU9|ANGL2_HUMAN	sp|Q9UKU9|ANGL2_HUMAN	TRUE	TRUE
batch_0139	13878	sp|Q9UKV0|HDAC9_HUMAN	sp|Q9UKV0|HDAC9_HUMAN	TRUE	TRUE
batch_0139	13879	sp|Q9UKV3|ACINU_HUMAN	sp|Q9UKV3|ACINU_HUMAN	TRUE	TRUE
batch_0139	13880	sp|Q9UKV5|AMFR_HUMAN	sp|Q9UKV5|AMFR_HUMAN	TRUE	TRUE
batch_0139	13881	sp|Q9UKV8|AGO2_HUMAN	sp|Q9UKV8|AGO2_HUMAN	TRUE	TRUE
batch_0139	13882	sp|Q9UKW4|VAV3_HUMAN	sp|Q9UKW4|VAV3_HUMAN	TRUE	TRUE
batch_0139	13883	sp|Q9UKW6|ELF5_HUMAN	sp|Q9UKW6|ELF5_HUMAN	TRUE	TRUE
batch_0139	13884	sp|Q9UKX2|MYH2_HUMAN	sp|Q9UKX2|MYH2_HUMAN	TRUE	TRUE
batch_0139	13885	sp|Q9UKX3|MYH13_HUMAN	sp|Q9UKX3|MYH13_HUMAN	TRUE	TRUE
batch_0139	13886	sp|Q9UKX5|ITA11_HUMAN	sp|Q9UKX5|ITA11_HUMAN	TRUE	TRUE
batch_0139	13887	sp|Q9UKX7|NUP50_HUMAN	sp|Q9UKX7|NUP50_HUMAN	TRUE	TRUE
batch_0139	13888	sp|Q9UKY0|PRND_HUMAN	sp|Q9UKY0|PRND_HUMAN	TRUE	TRUE
batch_0139	13889	sp|Q9UKY1|ZHX1_HUMAN	sp|Q9UKY1|ZHX1_HUMAN	TRUE	TRUE
batch_0139	13890	sp|Q9UKY4|POMT2_HUMAN	sp|Q9UKY4|POMT2_HUMAN	TRUE	TRUE
batch_0139	13891	sp|Q9UKZ1|CNO11_HUMAN	sp|Q9UKZ1|CNO11_HUMAN	TRUE	TRUE
batch_0139	13892	sp|Q9UKZ4|TEN1_HUMAN	sp|Q9UKZ4|TEN1_HUMAN	TRUE	TRUE
batch_0139	13893	sp|Q9UKZ9|PCOC2_HUMAN	sp|Q9UKZ9|PCOC2_HUMAN	TRUE	TRUE
batch_0139	13894	sp|Q9UL01|DSE_HUMAN	sp|Q9UL01|DSE_HUMAN	TRUE	TRUE
batch_0139	13895	sp|Q9UL03|INT6_HUMAN	sp|Q9UL03|INT6_HUMAN	TRUE	TRUE
batch_0139	13896	sp|Q9UL12|SARDH_HUMAN	sp|Q9UL12|SARDH_HUMAN	TRUE	TRUE
batch_0139	13897	sp|Q9UL15|BAG5_HUMAN	sp|Q9UL15|BAG5_HUMAN	TRUE	TRUE
batch_0139	13898	sp|Q9UL16|CFA45_HUMAN	sp|Q9UL16|CFA45_HUMAN	TRUE	TRUE
batch_0139	13899	sp|Q9UL17|TBX21_HUMAN	sp|Q9UL17|TBX21_HUMAN	TRUE	TRUE
batch_0139	13900	sp|Q9UL18|AGO1_HUMAN	sp|Q9UL18|AGO1_HUMAN	TRUE	TRUE
batch_0140	13901	sp|Q9UL19|PLAT4_HUMAN	sp|Q9UL19|PLAT4_HUMAN	TRUE	TRUE
batch_0140	13902	sp|Q9UL25|RAB21_HUMAN	sp|Q9UL25|RAB21_HUMAN	TRUE	TRUE
batch_0140	13903	sp|Q9UL26|RB22A_HUMAN	sp|Q9UL26|RB22A_HUMAN	TRUE	TRUE
batch_0140	13904	sp|Q9UL33|TPC2L_HUMAN	sp|Q9UL33|TPC2L_HUMAN	TRUE	TRUE
batch_0140	13905	sp|Q9UL40|ZN346_HUMAN	sp|Q9UL40|ZN346_HUMAN	TRUE	TRUE
batch_0140	13906	sp|Q9UL41|PNMA3_HUMAN	sp|Q9UL41|PNMA3_HUMAN	TRUE	TRUE
batch_0140	13907	sp|Q9UL42|PNMA2_HUMAN	sp|Q9UL42|PNMA2_HUMAN	TRUE	TRUE
batch_0140	13908	sp|Q9UL45|BL1S6_HUMAN	sp|Q9UL45|BL1S6_HUMAN	TRUE	TRUE
batch_0140	13909	sp|Q9UL46|PSME2_HUMAN	sp|Q9UL46|PSME2_HUMAN	TRUE	TRUE
batch_0140	13910	sp|Q9UL49|TCFL5_HUMAN	sp|Q9UL49|TCFL5_HUMAN	TRUE	TRUE
batch_0140	13911	sp|Q9UL51|HCN2_HUMAN	sp|Q9UL51|HCN2_HUMAN	TRUE	TRUE
batch_0140	13912	sp|Q9UL52|TM11E_HUMAN	sp|Q9UL52|TM11E_HUMAN	TRUE	TRUE
batch_0140	13913	sp|Q9UL54|TAOK2_HUMAN	sp|Q9UL54|TAOK2_HUMAN	TRUE	TRUE
batch_0140	13914	sp|Q9UL62|TRPC5_HUMAN	sp|Q9UL62|TRPC5_HUMAN	TRUE	TRUE
batch_0140	13915	sp|Q9UL63|MKLN1_HUMAN	sp|Q9UL63|MKLN1_HUMAN	TRUE	TRUE
batch_0140	13916	sp|Q9UL68|MYT1L_HUMAN	sp|Q9UL68|MYT1L_HUMAN	TRUE	TRUE
batch_0140	13917	sp|Q9ULA0|DNPEP_HUMAN	sp|Q9ULA0|DNPEP_HUMAN	TRUE	TRUE
batch_0140	13918	sp|Q9ULB1|NRX1A_HUMAN	sp|Q9ULB1|NRX1A_HUMAN	TRUE	TRUE
batch_0140	13919	sp|Q9ULB4|CADH9_HUMAN	sp|Q9ULB4|CADH9_HUMAN	TRUE	TRUE
batch_0140	13920	sp|Q9ULB5|CADH7_HUMAN	sp|Q9ULB5|CADH7_HUMAN	TRUE	TRUE
batch_0140	13921	sp|Q9ULC0|MUCEN_HUMAN	sp|Q9ULC0|MUCEN_HUMAN	TRUE	TRUE
batch_0140	13922	sp|Q9ULC3|RAB23_HUMAN	sp|Q9ULC3|RAB23_HUMAN	TRUE	TRUE
batch_0140	13923	sp|Q9ULC4|MCTS1_HUMAN	sp|Q9ULC4|MCTS1_HUMAN	TRUE	TRUE
batch_0140	13924	sp|Q9ULC5|ACSL5_HUMAN	sp|Q9ULC5|ACSL5_HUMAN	TRUE	TRUE
batch_0140	13925	sp|Q9ULC6|PADI1_HUMAN	sp|Q9ULC6|PADI1_HUMAN	TRUE	TRUE
batch_0140	13926	sp|Q9ULC8|ZDHC8_HUMAN	sp|Q9ULC8|ZDHC8_HUMAN	TRUE	TRUE
batch_0140	13927	sp|Q9ULD0|OGDHL_HUMAN	sp|Q9ULD0|OGDHL_HUMAN	TRUE	TRUE
batch_0140	13928	sp|Q9ULD2|MTUS1_HUMAN	sp|Q9ULD2|MTUS1_HUMAN	TRUE	TRUE
batch_0140	13929	sp|Q9ULD4|BRPF3_HUMAN	sp|Q9ULD4|BRPF3_HUMAN	TRUE	TRUE
batch_0140	13930	sp|Q9ULD5|ZN777_HUMAN	sp|Q9ULD5|ZN777_HUMAN	TRUE	TRUE
batch_0140	13931	sp|Q9ULD6|INTU_HUMAN	sp|Q9ULD6|INTU_HUMAN	TRUE	TRUE
batch_0140	13932	sp|Q9ULD8|KCNH3_HUMAN	sp|Q9ULD8|KCNH3_HUMAN	TRUE	TRUE
batch_0140	13933	sp|Q9ULE0|WWC3_HUMAN	sp|Q9ULE0|WWC3_HUMAN	TRUE	TRUE
batch_0140	13934	sp|Q9ULE6|PALD_HUMAN	sp|Q9ULE6|PALD_HUMAN	TRUE	TRUE
batch_0140	13935	sp|Q9ULF5|S39AA_HUMAN	sp|Q9ULF5|S39AA_HUMAN	TRUE	TRUE
batch_0140	13936	sp|Q9ULG1|INO80_HUMAN	sp|Q9ULG1|INO80_HUMAN	TRUE	TRUE
batch_0140	13937	sp|Q9ULG6|CCPG1_HUMAN	sp|Q9ULG6|CCPG1_HUMAN	TRUE	TRUE
batch_0140	13938	sp|Q9ULH0|KDIS_HUMAN	sp|Q9ULH0|KDIS_HUMAN	TRUE	TRUE
batch_0140	13939	sp|Q9ULH1|ASAP1_HUMAN	sp|Q9ULH1|ASAP1_HUMAN	TRUE	TRUE
batch_0140	13940	sp|Q9ULH4|LRFN2_HUMAN	sp|Q9ULH4|LRFN2_HUMAN	TRUE	TRUE
