## Supplementary material for "SeekNSee: A Rule-Based Framework for Prioritizing Proteotypic Peptides": Table S5 (part 2 of 3)

### Sheet: Protein_Coverage (continued)
Reference-proteome coverage
batch_0140	13941	sp|Q9ULH7|MRTFB_HUMAN	sp|Q9ULH7|MRTFB_HUMAN	TRUE	TRUE
batch_0140	13942	sp|Q9ULI0|ATD2B_HUMAN	sp|Q9ULI0|ATD2B_HUMAN	TRUE	TRUE
batch_0140	13943	sp|Q9ULI2|RIMKB_HUMAN	sp|Q9ULI2|RIMKB_HUMAN	TRUE	TRUE
batch_0140	13944	sp|Q9ULI3|HEG1_HUMAN	sp|Q9ULI3|HEG1_HUMAN	TRUE	TRUE
batch_0140	13945	sp|Q9ULI4|KI26A_HUMAN	sp|Q9ULI4|KI26A_HUMAN	TRUE	TRUE
batch_0140	13946	sp|Q9ULJ1|ODF2L_HUMAN	sp|Q9ULJ1|ODF2L_HUMAN	TRUE	TRUE
batch_0140	13947	sp|Q9ULJ3|ZBT21_HUMAN	sp|Q9ULJ3|ZBT21_HUMAN	TRUE	TRUE
batch_0140	13948	sp|Q9ULJ6|ZMIZ1_HUMAN	sp|Q9ULJ6|ZMIZ1_HUMAN	TRUE	TRUE
batch_0140	13949	sp|Q9ULJ8|NEB1_HUMAN	sp|Q9ULJ8|NEB1_HUMAN	TRUE	TRUE
batch_0140	13950	sp|Q9ULK0|GRID1_HUMAN	sp|Q9ULK0|GRID1_HUMAN	TRUE	TRUE
batch_0140	13951	sp|Q9ULK4|MED23_HUMAN	sp|Q9ULK4|MED23_HUMAN	TRUE	TRUE
batch_0140	13952	sp|Q9ULK5|VANG2_HUMAN	sp|Q9ULK5|VANG2_HUMAN	TRUE	TRUE
batch_0140	13953	sp|Q9ULL4|PLXB3_HUMAN	sp|Q9ULL4|PLXB3_HUMAN	TRUE	TRUE
batch_0140	13954	sp|Q9ULL5|PRR12_HUMAN	sp|Q9ULL5|PRR12_HUMAN	TRUE	TRUE
batch_0140	13955	sp|Q9ULL8|SHRM4_HUMAN	sp|Q9ULL8|SHRM4_HUMAN	TRUE	TRUE
batch_0140	13956	sp|Q9ULM2|ZN490_HUMAN	sp|Q9ULM2|ZN490_HUMAN	TRUE	TRUE
batch_0140	13957	sp|Q9ULM3|YETS2_HUMAN	sp|Q9ULM3|YETS2_HUMAN	TRUE	TRUE
batch_0140	13958	sp|Q9ULM6|CNOT6_HUMAN	sp|Q9ULM6|CNOT6_HUMAN	TRUE	TRUE
batch_0140	13959	sp|Q9ULP0|NDRG4_HUMAN	sp|Q9ULP0|NDRG4_HUMAN	TRUE	TRUE
batch_0140	13960	sp|Q9ULP9|TBC24_HUMAN	sp|Q9ULP9|TBC24_HUMAN	TRUE	TRUE
batch_0140	13961	sp|Q9ULQ0|STRP2_HUMAN	sp|Q9ULQ0|STRP2_HUMAN	TRUE	TRUE
batch_0140	13962	sp|Q9ULQ1|TPC1_HUMAN	sp|Q9ULQ1|TPC1_HUMAN	TRUE	TRUE
batch_0140	13963	sp|Q9ULR0|ISY1_HUMAN	sp|Q9ULR0|ISY1_HUMAN	TRUE	TRUE
batch_0140	13964	sp|Q9ULR3|PPM1H_HUMAN	sp|Q9ULR3|PPM1H_HUMAN	TRUE	TRUE
batch_0140	13965	sp|Q9ULT0|TTC7A_HUMAN	sp|Q9ULT0|TTC7A_HUMAN	TRUE	TRUE
batch_0140	13966	sp|Q9ULT6|ZNRF3_HUMAN	sp|Q9ULT6|ZNRF3_HUMAN	TRUE	TRUE
batch_0140	13967	sp|Q9ULT8|HECD1_HUMAN	sp|Q9ULT8|HECD1_HUMAN	TRUE	TRUE
batch_0140	13968	sp|Q9ULU4|ZMYD8_HUMAN	sp|Q9ULU4|ZMYD8_HUMAN	TRUE	TRUE
batch_0140	13969	sp|Q9ULU8|CAPS1_HUMAN	sp|Q9ULU8|CAPS1_HUMAN	TRUE	TRUE
batch_0140	13970	sp|Q9ULV0|MYO5B_HUMAN	sp|Q9ULV0|MYO5B_HUMAN	TRUE	TRUE
batch_0140	13971	sp|Q9ULV1|FZD4_HUMAN	sp|Q9ULV1|FZD4_HUMAN	TRUE	TRUE
batch_0140	13972	sp|Q9ULV3|CIZ1_HUMAN	sp|Q9ULV3|CIZ1_HUMAN	TRUE	TRUE
batch_0140	13973	sp|Q9ULV4|COR1C_HUMAN	sp|Q9ULV4|COR1C_HUMAN	TRUE	TRUE
batch_0140	13974	sp|Q9ULV5|HSF4_HUMAN	sp|Q9ULV5|HSF4_HUMAN	TRUE	TRUE
batch_0140	13975	sp|Q9ULV8|CBLC_HUMAN	sp|Q9ULV8|CBLC_HUMAN	TRUE	TRUE
batch_0140	13976	sp|Q9ULW0|TPX2_HUMAN	sp|Q9ULW0|TPX2_HUMAN	TRUE	TRUE
batch_0140	13977	sp|Q9ULW2|FZD10_HUMAN	sp|Q9ULW2|FZD10_HUMAN	TRUE	TRUE
batch_0140	13978	sp|Q9ULW3|ABT1_HUMAN	sp|Q9ULW3|ABT1_HUMAN	TRUE	TRUE
batch_0140	13979	sp|Q9ULW5|RAB26_HUMAN	sp|Q9ULW5|RAB26_HUMAN	TRUE	TRUE
batch_0140	13980	sp|Q9ULW6|NP1L2_HUMAN	sp|Q9ULW6|NP1L2_HUMAN	TRUE	TRUE
batch_0140	13981	sp|Q9ULW8|PADI3_HUMAN	sp|Q9ULW8|PADI3_HUMAN	TRUE	TRUE
batch_0140	13982	sp|Q9ULX3|NOB1_HUMAN	sp|Q9ULX3|NOB1_HUMAN	TRUE	TRUE
batch_0140	13983	sp|Q9ULX5|RN112_HUMAN	sp|Q9ULX5|RN112_HUMAN	TRUE	TRUE
batch_0140	13984	sp|Q9ULX6|AKP8L_HUMAN	sp|Q9ULX6|AKP8L_HUMAN	TRUE	TRUE
batch_0140	13985	sp|Q9ULX7|CAH14_HUMAN	sp|Q9ULX7|CAH14_HUMAN	TRUE	TRUE
batch_0140	13986	sp|Q9ULX9|MAFF_HUMAN	sp|Q9ULX9|MAFF_HUMAN	TRUE	TRUE
batch_0140	13987	sp|Q9ULY5|CLC4E_HUMAN	sp|Q9ULY5|CLC4E_HUMAN	TRUE	TRUE
batch_0140	13988	sp|Q9ULZ1|APEL_HUMAN	sp|Q9ULZ1|APEL_HUMAN	TRUE	TRUE
batch_0140	13989	sp|Q9ULZ2|STAP1_HUMAN	sp|Q9ULZ2|STAP1_HUMAN	TRUE	TRUE
batch_0140	13990	sp|Q9ULZ3|ASC_HUMAN	sp|Q9ULZ3|ASC_HUMAN	TRUE	TRUE
batch_0140	13991	sp|Q9ULZ9|MMP17_HUMAN	sp|Q9ULZ9|MMP17_HUMAN	TRUE	TRUE
batch_0140	13992	sp|Q9UM00|TMCO1_HUMAN	sp|Q9UM00|TMCO1_HUMAN	TRUE	TRUE
batch_0140	13993	sp|Q9UM01|YLAT1_HUMAN	sp|Q9UM01|YLAT1_HUMAN	TRUE	TRUE
batch_0140	13994	sp|Q9UM07|PADI4_HUMAN	sp|Q9UM07|PADI4_HUMAN	TRUE	TRUE
batch_0140	13995	sp|Q9UM11|FZR1_HUMAN	sp|Q9UM11|FZR1_HUMAN	TRUE	TRUE
batch_0140	13996	sp|Q9UM13|APC10_HUMAN	sp|Q9UM13|APC10_HUMAN	TRUE	TRUE
batch_0140	13997	sp|Q9UM19|HPCL4_HUMAN	sp|Q9UM19|HPCL4_HUMAN	TRUE	TRUE
batch_0140	13998	sp|Q9UM21|MGT4A_HUMAN	sp|Q9UM21|MGT4A_HUMAN	TRUE	TRUE
batch_0140	13999	sp|Q9UM22|EPDR1_HUMAN	sp|Q9UM22|EPDR1_HUMAN	TRUE	TRUE
batch_0140	14000	sp|Q9UM44|HHLA2_HUMAN	sp|Q9UM44|HHLA2_HUMAN	TRUE	TRUE
batch_0141	14001	sp|Q9UM47|NOTC3_HUMAN	sp|Q9UM47|NOTC3_HUMAN	TRUE	TRUE
batch_0141	14002	sp|Q9UM54|MYO6_HUMAN	sp|Q9UM54|MYO6_HUMAN	TRUE	TRUE
batch_0141	14003	sp|Q9UM63|PLAL1_HUMAN	sp|Q9UM63|PLAL1_HUMAN	TRUE	TRUE
batch_0141	14004	sp|Q9UM73|ALK_HUMAN	sp|Q9UM73|ALK_HUMAN	TRUE	TRUE
batch_0141	14005	sp|Q9UM82|SPAT2_HUMAN	sp|Q9UM82|SPAT2_HUMAN	TRUE	TRUE
batch_0141	14006	sp|Q9UMD9|COHA1_HUMAN	sp|Q9UMD9|COHA1_HUMAN	TRUE	TRUE
batch_0141	14007	sp|Q9UMF0|ICAM5_HUMAN	sp|Q9UMF0|ICAM5_HUMAN	TRUE	TRUE
batch_0141	14008	sp|Q9UMN6|KMT2B_HUMAN	sp|Q9UMN6|KMT2B_HUMAN	TRUE	TRUE
batch_0141	14009	sp|Q9UMQ3|BARX2_HUMAN	sp|Q9UMQ3|BARX2_HUMAN	TRUE	TRUE
batch_0141	14010	sp|Q9UMQ6|CAN11_HUMAN	sp|Q9UMQ6|CAN11_HUMAN	TRUE	TRUE
batch_0141	14011	sp|Q9UMR2|DD19B_HUMAN	sp|Q9UMR2|DD19B_HUMAN	TRUE	TRUE
batch_0141	14012	sp|Q9UMR3|TBX20_HUMAN	sp|Q9UMR3|TBX20_HUMAN	TRUE	TRUE
batch_0141	14013	sp|Q9UMR5|PPT2_HUMAN	sp|Q9UMR5|PPT2_HUMAN	TRUE	TRUE
batch_0141	14014	sp|Q9UMR7|CLC4A_HUMAN	sp|Q9UMR7|CLC4A_HUMAN	TRUE	TRUE
batch_0141	14015	sp|Q9UMS0|NFU1_HUMAN	sp|Q9UMS0|NFU1_HUMAN	TRUE	TRUE
batch_0141	14016	sp|Q9UMS4|PRP19_HUMAN	sp|Q9UMS4|PRP19_HUMAN	TRUE	TRUE
batch_0141	14017	sp|Q9UMS6|SYNP2_HUMAN	sp|Q9UMS6|SYNP2_HUMAN	TRUE	TRUE
batch_0141	14018	sp|Q9UMW8|UBP18_HUMAN	sp|Q9UMW8|UBP18_HUMAN	TRUE	TRUE
batch_0141	14019	sp|Q9UMX0|UBQL1_HUMAN	sp|Q9UMX0|UBQL1_HUMAN	TRUE	TRUE
batch_0141	14020	sp|Q9UMX1|SUFU_HUMAN	sp|Q9UMX1|SUFU_HUMAN	TRUE	TRUE
batch_0141	14021	sp|Q9UMX2|OAZ3_HUMAN	sp|Q9UMX2|OAZ3_HUMAN	TRUE	TRUE
batch_0141	14022	sp|Q9UMX3|BOK_HUMAN	sp|Q9UMX3|BOK_HUMAN	TRUE	TRUE
batch_0141	14023	sp|Q9UMX5|NENF_HUMAN	sp|Q9UMX5|NENF_HUMAN	TRUE	TRUE
batch_0141	14024	sp|Q9UMX6|GUC1B_HUMAN	sp|Q9UMX6|GUC1B_HUMAN	TRUE	TRUE
batch_0141	14025	sp|Q9UMX9|S45A2_HUMAN	sp|Q9UMX9|S45A2_HUMAN	TRUE	TRUE
batch_0141	14026	sp|Q9UMY1|UTP16_HUMAN	sp|Q9UMY1|UTP16_HUMAN	TRUE	TRUE
batch_0141	14027	sp|Q9UMY4|SNX12_HUMAN	sp|Q9UMY4|SNX12_HUMAN	TRUE	TRUE
batch_0141	14028	sp|Q9UMZ2|SYNRG_HUMAN	sp|Q9UMZ2|SYNRG_HUMAN	TRUE	TRUE
batch_0141	14029	sp|Q9UMZ3|PTPRQ_HUMAN	sp|Q9UMZ3|PTPRQ_HUMAN	TRUE	TRUE
batch_0141	14030	sp|Q9UN19|DAPP1_HUMAN	sp|Q9UN19|DAPP1_HUMAN	TRUE	TRUE
batch_0141	14031	sp|Q9UN36|NDRG2_HUMAN	sp|Q9UN36|NDRG2_HUMAN	TRUE	TRUE
batch_0141	14032	sp|Q9UN37|VPS4A_HUMAN	sp|Q9UN37|VPS4A_HUMAN	TRUE	TRUE
batch_0141	14033	sp|Q9UN42|AT1B4_HUMAN	sp|Q9UN42|AT1B4_HUMAN	TRUE	TRUE
batch_0141	14034	sp|Q9UN66|PCDB8_HUMAN	sp|Q9UN66|PCDB8_HUMAN	TRUE	TRUE
batch_0141	14035	sp|Q9UN70|PCDGK_HUMAN	sp|Q9UN70|PCDGK_HUMAN	TRUE	TRUE
batch_0141	14036	sp|Q9UN72|PCDA7_HUMAN	sp|Q9UN72|PCDA7_HUMAN	TRUE	TRUE
batch_0141	14037	sp|Q9UN73|PCDA6_HUMAN	sp|Q9UN73|PCDA6_HUMAN	TRUE	TRUE
batch_0141	14038	sp|Q9UN74|PCDA4_HUMAN	sp|Q9UN74|PCDA4_HUMAN	TRUE	TRUE
batch_0141	14039	sp|Q9UN76|S6A14_HUMAN	sp|Q9UN76|S6A14_HUMAN	TRUE	TRUE
batch_0141	14040	sp|Q9UN79|SOX13_HUMAN	sp|Q9UN79|SOX13_HUMAN	TRUE	TRUE
batch_0141	14041	sp|Q9UN81|LORF1_HUMAN	sp|Q9UN81|LORF1_HUMAN	TRUE	TRUE
batch_0141	14042	sp|Q9UN86|G3BP2_HUMAN	sp|Q9UN86|G3BP2_HUMAN	TRUE	TRUE
batch_0141	14043	sp|Q9UN88|GBRT_HUMAN	sp|Q9UN88|GBRT_HUMAN	TRUE	TRUE
batch_0141	14044	sp|Q9UNA0|ATS5_HUMAN	sp|Q9UNA0|ATS5_HUMAN	TRUE	TRUE
batch_0141	14045	sp|Q9UNA1|RHG26_HUMAN	sp|Q9UNA1|RHG26_HUMAN	TRUE	TRUE
batch_0141	14046	sp|Q9UNA3|A4GCT_HUMAN	sp|Q9UNA3|A4GCT_HUMAN	TRUE	TRUE
batch_0141	14047	sp|Q9UNA4|POLI_HUMAN	sp|Q9UNA4|POLI_HUMAN	TRUE	TRUE
batch_0141	14048	sp|Q9UNE0|EDAR_HUMAN	sp|Q9UNE0|EDAR_HUMAN	TRUE	TRUE
batch_0141	14049	sp|Q9UNE2|RPH3L_HUMAN	sp|Q9UNE2|RPH3L_HUMAN	TRUE	TRUE
batch_0141	14050	sp|Q9UNE7|CHIP_HUMAN	sp|Q9UNE7|CHIP_HUMAN	TRUE	TRUE
batch_0141	14051	sp|Q9UNF0|PACN2_HUMAN	sp|Q9UNF0|PACN2_HUMAN	TRUE	TRUE
batch_0141	14052	sp|Q9UNF1|MAGD2_HUMAN	sp|Q9UNF1|MAGD2_HUMAN	TRUE	TRUE
batch_0141	14053	sp|Q9UNG2|TNF18_HUMAN	sp|Q9UNG2|TNF18_HUMAN	TRUE	TRUE
batch_0141	14054	sp|Q9UNH5|CC14A_HUMAN	sp|Q9UNH5|CC14A_HUMAN	TRUE	TRUE
batch_0141	14055	sp|Q9UNH6|SNX7_HUMAN	sp|Q9UNH6|SNX7_HUMAN	TRUE	TRUE
batch_0141	14056	sp|Q9UNH7|SNX6_HUMAN	sp|Q9UNH7|SNX6_HUMAN	TRUE	TRUE
batch_0141	14057	sp|Q9UNI1|CELA1_HUMAN	sp|Q9UNI1|CELA1_HUMAN	TRUE	TRUE
batch_0141	14058	sp|Q9UNI6|DUS12_HUMAN	sp|Q9UNI6|DUS12_HUMAN	TRUE	TRUE
batch_0141	14059	sp|Q9UNK0|STX8_HUMAN	sp|Q9UNK0|STX8_HUMAN	TRUE	TRUE
batch_0141	14060	sp|Q9UNK4|PA2GD_HUMAN	sp|Q9UNK4|PA2GD_HUMAN	TRUE	TRUE
batch_0141	14061	sp|Q9UNK9|ANGE1_HUMAN	sp|Q9UNK9|ANGE1_HUMAN	TRUE	TRUE
batch_0141	14062	sp|Q9UNL4|ING4_HUMAN	sp|Q9UNL4|ING4_HUMAN	TRUE	TRUE
batch_0141	14063	sp|Q9UNM6|PSD13_HUMAN	sp|Q9UNM6|PSD13_HUMAN	TRUE	TRUE
batch_0141	14064	sp|Q9UNN5|FAF1_HUMAN	sp|Q9UNN5|FAF1_HUMAN	TRUE	TRUE
batch_0141	14065	sp|Q9UNN8|EPCR_HUMAN	sp|Q9UNN8|EPCR_HUMAN	TRUE	TRUE
batch_0141	14066	sp|Q9UNP4|SIAT9_HUMAN	sp|Q9UNP4|SIAT9_HUMAN	TRUE	TRUE
batch_0141	14067	sp|Q9UNP9|PPIE_HUMAN	sp|Q9UNP9|PPIE_HUMAN	TRUE	TRUE
batch_0141	14068	sp|Q9UNQ0|ABCG2_HUMAN	sp|Q9UNQ0|ABCG2_HUMAN	TRUE	TRUE
batch_0141	14069	sp|Q9UNQ2|DIM1_HUMAN	sp|Q9UNQ2|DIM1_HUMAN	TRUE	TRUE
batch_0141	14070	sp|Q9UNS1|TIM_HUMAN	sp|Q9UNS1|TIM_HUMAN	TRUE	TRUE
batch_0141	14071	sp|Q9UNS2|CSN3_HUMAN	sp|Q9UNS2|CSN3_HUMAN	TRUE	TRUE
batch_0141	14072	sp|Q9UNT1|RBL2B_HUMAN	sp|Q9UNT1|RBL2B_HUMAN	TRUE	TRUE
batch_0141	14073	sp|Q9UNU6|CP8B1_HUMAN	sp|Q9UNU6|CP8B1_HUMAN	TRUE	TRUE
batch_0141	14074	sp|Q9UNW1|MINP1_HUMAN	sp|Q9UNW1|MINP1_HUMAN	TRUE	TRUE
batch_0141	14075	sp|Q9UNW8|GP132_HUMAN	sp|Q9UNW8|GP132_HUMAN	TRUE	TRUE
batch_0141	14076	sp|Q9UNW9|NOVA2_HUMAN	sp|Q9UNW9|NOVA2_HUMAN	TRUE	TRUE
batch_0141	14077	sp|Q9UNX4|WDR3_HUMAN	sp|Q9UNX4|WDR3_HUMAN	TRUE	TRUE
batch_0141	14078	sp|Q9UNX9|KCJ14_HUMAN	sp|Q9UNX9|KCJ14_HUMAN	TRUE	TRUE
batch_0141	14079	sp|Q9UNY4|TTF2_HUMAN	sp|Q9UNY4|TTF2_HUMAN	TRUE	TRUE
batch_0141	14080	sp|Q9UNY5|ZN232_HUMAN	sp|Q9UNY5|ZN232_HUMAN	TRUE	TRUE
batch_0141	14081	sp|Q9UNZ2|NSF1C_HUMAN	sp|Q9UNZ2|NSF1C_HUMAN	TRUE	TRUE
batch_0141	14082	sp|Q9UP38|FZD1_HUMAN	sp|Q9UP38|FZD1_HUMAN	TRUE	TRUE
batch_0141	14083	sp|Q9UP52|TFR2_HUMAN	sp|Q9UP52|TFR2_HUMAN	TRUE	TRUE
batch_0141	14084	sp|Q9UP65|PA24C_HUMAN	sp|Q9UP65|PA24C_HUMAN	TRUE	TRUE
batch_0141	14085	sp|Q9UP79|ATS8_HUMAN	sp|Q9UP79|ATS8_HUMAN	TRUE	TRUE
batch_0141	14086	sp|Q9UP83|COG5_HUMAN	sp|Q9UP83|COG5_HUMAN	TRUE	TRUE
batch_0141	14087	sp|Q9UP95|S12A4_HUMAN	sp|Q9UP95|S12A4_HUMAN	TRUE	TRUE
batch_0141	14088	sp|Q9UPA5|BSN_HUMAN	sp|Q9UPA5|BSN_HUMAN	TRUE	TRUE
batch_0141	14089	sp|Q9UPE1|SRPK3_HUMAN	sp|Q9UPE1|SRPK3_HUMAN	TRUE	TRUE
batch_0141	14090	sp|Q9UPG8|PLAL2_HUMAN	sp|Q9UPG8|PLAL2_HUMAN	TRUE	TRUE
batch_0141	14091	sp|Q9UPI3|FLVC2_HUMAN	sp|Q9UPI3|FLVC2_HUMAN	TRUE	TRUE
batch_0141	14092	sp|Q9UPM6|LHX6_HUMAN	sp|Q9UPM6|LHX6_HUMAN	TRUE	TRUE
batch_0141	14093	sp|Q9UPM8|AP4E1_HUMAN	sp|Q9UPM8|AP4E1_HUMAN	TRUE	TRUE
batch_0141	14094	sp|Q9UPM9|B9D1_HUMAN	sp|Q9UPM9|B9D1_HUMAN	TRUE	TRUE
batch_0141	14095	sp|Q9UPN3|MACF1_HUMAN	sp|Q9UPN3|MACF1_HUMAN	TRUE	TRUE
batch_0141	14096	sp|Q9UPN4|CP131_HUMAN	sp|Q9UPN4|CP131_HUMAN	TRUE	TRUE
batch_0141	14097	sp|Q9UPN6|SCAF8_HUMAN	sp|Q9UPN6|SCAF8_HUMAN	TRUE	TRUE
batch_0141	14098	sp|Q9UPN7|PP6R1_HUMAN	sp|Q9UPN7|PP6R1_HUMAN	TRUE	TRUE
batch_0141	14099	sp|Q9UPN9|TRI33_HUMAN	sp|Q9UPN9|TRI33_HUMAN	TRUE	TRUE
batch_0141	14100	sp|Q9UPP1|PHF8_HUMAN	sp|Q9UPP1|PHF8_HUMAN	TRUE	TRUE
batch_0142	14101	sp|Q9UPP2|IQEC3_HUMAN	sp|Q9UPP2|IQEC3_HUMAN	TRUE	TRUE
batch_0142	14102	sp|Q9UPQ0|LIMC1_HUMAN	sp|Q9UPQ0|LIMC1_HUMAN	TRUE	TRUE
batch_0142	14103	sp|Q9UPQ3|AGAP1_HUMAN	sp|Q9UPQ3|AGAP1_HUMAN	TRUE	TRUE
batch_0142	14104	sp|Q9UPQ4|TRI35_HUMAN	sp|Q9UPQ4|TRI35_HUMAN	TRUE	TRUE
batch_0142	14105	sp|Q9UPQ7|PZRN3_HUMAN	sp|Q9UPQ7|PZRN3_HUMAN	TRUE	TRUE
batch_0142	14106	sp|Q9UPQ8|DOLK_HUMAN	sp|Q9UPQ8|DOLK_HUMAN	TRUE	TRUE
batch_0142	14107	sp|Q9UPQ9|TNR6B_HUMAN	sp|Q9UPQ9|TNR6B_HUMAN	TRUE	TRUE
batch_0142	14108	sp|Q9UPR0|PLCL2_HUMAN	sp|Q9UPR0|PLCL2_HUMAN	TRUE	TRUE
batch_0142	14109	sp|Q9UPR3|SMG5_HUMAN	sp|Q9UPR3|SMG5_HUMAN	TRUE	TRUE
batch_0142	14110	sp|Q9UPR5|NAC2_HUMAN	sp|Q9UPR5|NAC2_HUMAN	TRUE	TRUE
batch_0142	14111	sp|Q9UPS6|SET1B_HUMAN	sp|Q9UPS6|SET1B_HUMAN	TRUE	TRUE
batch_0142	14112	sp|Q9UPS8|ANR26_HUMAN	sp|Q9UPS8|ANR26_HUMAN	TRUE	TRUE
batch_0142	14113	sp|Q9UPT5|EXOC7_HUMAN	sp|Q9UPT5|EXOC7_HUMAN	TRUE	TRUE
batch_0142	14114	sp|Q9UPT6|JIP3_HUMAN	sp|Q9UPT6|JIP3_HUMAN	TRUE	TRUE
batch_0142	14115	sp|Q9UPT8|ZC3H4_HUMAN	sp|Q9UPT8|ZC3H4_HUMAN	TRUE	TRUE
batch_0142	14116	sp|Q9UPT9|UBP22_HUMAN	sp|Q9UPT9|UBP22_HUMAN	TRUE	TRUE
batch_0142	14117	sp|Q9UPU3|SORC3_HUMAN	sp|Q9UPU3|SORC3_HUMAN	TRUE	TRUE
batch_0142	14118	sp|Q9UPU5|UBP24_HUMAN	sp|Q9UPU5|UBP24_HUMAN	TRUE	TRUE
batch_0142	14119	sp|Q9UPU7|TBD2B_HUMAN	sp|Q9UPU7|TBD2B_HUMAN	TRUE	TRUE
batch_0142	14120	sp|Q9UPU9|SMAG1_HUMAN	sp|Q9UPU9|SMAG1_HUMAN	TRUE	TRUE
batch_0142	14121	sp|Q9UPV0|CE164_HUMAN	sp|Q9UPV0|CE164_HUMAN	TRUE	TRUE
batch_0142	14122	sp|Q9UPV7|PHF24_HUMAN	sp|Q9UPV7|PHF24_HUMAN	TRUE	TRUE
batch_0142	14123	sp|Q9UPV9|TRAK1_HUMAN	sp|Q9UPV9|TRAK1_HUMAN	TRUE	TRUE
batch_0142	14124	sp|Q9UPW0|FOXJ3_HUMAN	sp|Q9UPW0|FOXJ3_HUMAN	TRUE	TRUE
batch_0142	14125	sp|Q9UPW5|CBPC1_HUMAN	sp|Q9UPW5|CBPC1_HUMAN	TRUE	TRUE
batch_0142	14126	sp|Q9UPW6|SATB2_HUMAN	sp|Q9UPW6|SATB2_HUMAN	TRUE	TRUE
batch_0142	14127	sp|Q9UPW8|UN13A_HUMAN	sp|Q9UPW8|UN13A_HUMAN	TRUE	TRUE
batch_0142	14128	sp|Q9UPX0|TUTLB_HUMAN	sp|Q9UPX0|TUTLB_HUMAN	TRUE	TRUE
batch_0142	14129	sp|Q9UPX6|MNAR1_HUMAN	sp|Q9UPX6|MNAR1_HUMAN	TRUE	TRUE
batch_0142	14130	sp|Q9UPX8|SHAN2_HUMAN	sp|Q9UPX8|SHAN2_HUMAN	TRUE	TRUE
batch_0142	14131	sp|Q9UPY3|DICER_HUMAN	sp|Q9UPY3|DICER_HUMAN	TRUE	TRUE
batch_0142	14132	sp|Q9UPY5|XCT_HUMAN	sp|Q9UPY5|XCT_HUMAN	TRUE	TRUE
batch_0142	14133	sp|Q9UPY6|WASF3_HUMAN	sp|Q9UPY6|WASF3_HUMAN	TRUE	TRUE
batch_0142	14134	sp|Q9UPY8|MARE3_HUMAN	sp|Q9UPY8|MARE3_HUMAN	TRUE	TRUE
batch_0142	14135	sp|Q9UPZ3|HPS5_HUMAN	sp|Q9UPZ3|HPS5_HUMAN	TRUE	TRUE
batch_0142	14136	sp|Q9UPZ6|THS7A_HUMAN	sp|Q9UPZ6|THS7A_HUMAN	TRUE	TRUE
batch_0142	14137	sp|Q9UPZ9|CILK1_HUMAN	sp|Q9UPZ9|CILK1_HUMAN	TRUE	TRUE
batch_0142	14138	sp|Q9UQ03|COR2B_HUMAN	sp|Q9UQ03|COR2B_HUMAN	TRUE	TRUE
batch_0142	14139	sp|Q9UQ05|KCNH4_HUMAN	sp|Q9UQ05|KCNH4_HUMAN	TRUE	TRUE
batch_0142	14140	sp|Q9UQ07|MOK_HUMAN	sp|Q9UQ07|MOK_HUMAN	TRUE	TRUE
batch_0142	14141	sp|Q9UQ13|SHOC2_HUMAN	sp|Q9UQ13|SHOC2_HUMAN	TRUE	TRUE
batch_0142	14142	sp|Q9UQ16|DYN3_HUMAN	sp|Q9UQ16|DYN3_HUMAN	TRUE	TRUE
batch_0142	14143	sp|Q9UQ26|RIMS2_HUMAN	sp|Q9UQ26|RIMS2_HUMAN	TRUE	TRUE
batch_0142	14144	sp|Q9UQ35|SRRM2_HUMAN	sp|Q9UQ35|SRRM2_HUMAN	TRUE	TRUE
batch_0142	14145	sp|Q9UQ49|NEUR3_HUMAN	sp|Q9UQ49|NEUR3_HUMAN	TRUE	TRUE
batch_0142	14146	sp|Q9UQ52|CNTN6_HUMAN	sp|Q9UQ52|CNTN6_HUMAN	TRUE	TRUE
batch_0142	14147	sp|Q9UQ53|MGT4B_HUMAN	sp|Q9UQ53|MGT4B_HUMAN	TRUE	TRUE
batch_0142	14148	sp|Q9UQ80|PA2G4_HUMAN	sp|Q9UQ80|PA2G4_HUMAN	TRUE	TRUE
batch_0142	14149	sp|Q9UQ84|EXO1_HUMAN	sp|Q9UQ84|EXO1_HUMAN	TRUE	TRUE
batch_0142	14150	sp|Q9UQ88|CD11A_HUMAN	sp|Q9UQ88|CD11A_HUMAN	TRUE	TRUE
batch_0142	14151	sp|Q9UQ90|SPG7_HUMAN	sp|Q9UQ90|SPG7_HUMAN	TRUE	TRUE
batch_0142	14152	sp|Q9UQB3|CTND2_HUMAN	sp|Q9UQB3|CTND2_HUMAN	TRUE	TRUE
batch_0142	14153	sp|Q9UQB8|BAIP2_HUMAN	sp|Q9UQB8|BAIP2_HUMAN	TRUE	TRUE
batch_0142	14154	sp|Q9UQB9|AURKC_HUMAN	sp|Q9UQB9|AURKC_HUMAN	TRUE	TRUE
batch_0142	14155	sp|Q9UQC2|GAB2_HUMAN	sp|Q9UQC2|GAB2_HUMAN	TRUE	TRUE
batch_0142	14156	sp|Q9UQC9|CLCA2_HUMAN	sp|Q9UQC9|CLCA2_HUMAN	TRUE	TRUE
batch_0142	14157	sp|Q9UQD0|SCN8A_HUMAN	sp|Q9UQD0|SCN8A_HUMAN	TRUE	TRUE
batch_0142	14158	sp|Q9UQE7|SMC3_HUMAN	sp|Q9UQE7|SMC3_HUMAN	TRUE	TRUE
batch_0142	14159	sp|Q9UQF0|SYCY1_HUMAN	sp|Q9UQF0|SYCY1_HUMAN	TRUE	TRUE
batch_0142	14160	sp|Q9UQF2|JIP1_HUMAN	sp|Q9UQF2|JIP1_HUMAN	TRUE	TRUE
batch_0142	14161	sp|Q9UQK1|PPR3C_HUMAN	sp|Q9UQK1|PPR3C_HUMAN	TRUE	TRUE
batch_0142	14162	sp|Q9UQL6|HDAC5_HUMAN	sp|Q9UQL6|HDAC5_HUMAN	TRUE	TRUE
batch_0142	14163	sp|Q9UQM7|KCC2A_HUMAN	sp|Q9UQM7|KCC2A_HUMAN	TRUE	TRUE
batch_0142	14164	sp|Q9UQN3|CHM2B_HUMAN	sp|Q9UQN3|CHM2B_HUMAN	TRUE	TRUE
batch_0142	14165	sp|Q9UQP3|TENN_HUMAN	sp|Q9UQP3|TENN_HUMAN	TRUE	TRUE
batch_0142	14166	sp|Q9UQQ1|NALDL_HUMAN	sp|Q9UQQ1|NALDL_HUMAN	TRUE	TRUE
batch_0142	14167	sp|Q9UQQ2|SH2B3_HUMAN	sp|Q9UQQ2|SH2B3_HUMAN	TRUE	TRUE
batch_0142	14168	sp|Q9UQR0|SCML2_HUMAN	sp|Q9UQR0|SCML2_HUMAN	TRUE	TRUE
batch_0142	14169	sp|Q9UQR1|ZN148_HUMAN	sp|Q9UQR1|ZN148_HUMAN	TRUE	TRUE
batch_0142	14170	sp|Q9UQV4|LAMP3_HUMAN	sp|Q9UQV4|LAMP3_HUMAN	TRUE	TRUE
batch_0142	14171	sp|Q9WJR5|POK19_HUMAN	sp|Q9WJR5|POK19_HUMAN	TRUE	TRUE
batch_0142	14172	sp|Q9Y210|TRPC6_HUMAN	sp|Q9Y210|TRPC6_HUMAN	TRUE	TRUE
batch_0142	14173	sp|Q9Y215|COLQ_HUMAN	sp|Q9Y215|COLQ_HUMAN	TRUE	TRUE
batch_0142	14174	sp|Q9Y216|MTMR7_HUMAN	sp|Q9Y216|MTMR7_HUMAN	TRUE	TRUE
batch_0142	14175	sp|Q9Y217|MTMR6_HUMAN	sp|Q9Y217|MTMR6_HUMAN	TRUE	TRUE
batch_0142	14176	sp|Q9Y219|JAG2_HUMAN	sp|Q9Y219|JAG2_HUMAN	TRUE	TRUE
batch_0142	14177	sp|Q9Y221|NIP7_HUMAN	sp|Q9Y221|NIP7_HUMAN	TRUE	TRUE
batch_0142	14178	sp|Q9Y222|DMTF1_HUMAN	sp|Q9Y222|DMTF1_HUMAN	TRUE	TRUE
batch_0142	14179	sp|Q9Y223|GLCNE_HUMAN	sp|Q9Y223|GLCNE_HUMAN	TRUE	TRUE
batch_0142	14180	sp|Q9Y224|RTRAF_HUMAN	sp|Q9Y224|RTRAF_HUMAN	TRUE	TRUE
batch_0142	14181	sp|Q9Y226|S22AD_HUMAN	sp|Q9Y226|S22AD_HUMAN	TRUE	TRUE
batch_0142	14182	sp|Q9Y227|ENTP4_HUMAN	sp|Q9Y227|ENTP4_HUMAN	TRUE	TRUE
batch_0142	14183	sp|Q9Y228|T3JAM_HUMAN	sp|Q9Y228|T3JAM_HUMAN	TRUE	TRUE
batch_0142	14184	sp|Q9Y230|RUVB2_HUMAN	sp|Q9Y230|RUVB2_HUMAN	TRUE	TRUE
batch_0142	14185	sp|Q9Y231|FUT9_HUMAN	sp|Q9Y231|FUT9_HUMAN	TRUE	TRUE
batch_0142	14186	sp|Q9Y232|CDYL_HUMAN	sp|Q9Y232|CDYL_HUMAN	TRUE	TRUE
batch_0142	14187	sp|Q9Y233|PDE10_HUMAN	sp|Q9Y233|PDE10_HUMAN	TRUE	TRUE
batch_0142	14188	sp|Q9Y234|LIPT_HUMAN	sp|Q9Y234|LIPT_HUMAN	TRUE	TRUE
batch_0142	14189	sp|Q9Y235|ABEC2_HUMAN	sp|Q9Y235|ABEC2_HUMAN	TRUE	TRUE
batch_0142	14190	sp|Q9Y237|PIN4_HUMAN	sp|Q9Y237|PIN4_HUMAN	TRUE	TRUE
batch_0142	14191	sp|Q9Y238|DLEC1_HUMAN	sp|Q9Y238|DLEC1_HUMAN	TRUE	TRUE
batch_0142	14192	sp|Q9Y239|NOD1_HUMAN	sp|Q9Y239|NOD1_HUMAN	TRUE	TRUE
batch_0142	14193	sp|Q9Y240|CLC11_HUMAN	sp|Q9Y240|CLC11_HUMAN	TRUE	TRUE
batch_0142	14194	sp|Q9Y241|HIG1A_HUMAN	sp|Q9Y241|HIG1A_HUMAN	TRUE	TRUE
batch_0142	14195	sp|Q9Y243|AKT3_HUMAN	sp|Q9Y243|AKT3_HUMAN	TRUE	TRUE
batch_0142	14196	sp|Q9Y244|POMP_HUMAN	sp|Q9Y244|POMP_HUMAN	TRUE	TRUE
batch_0142	14197	sp|Q9Y250|LZTS1_HUMAN	sp|Q9Y250|LZTS1_HUMAN	TRUE	TRUE
batch_0142	14198	sp|Q9Y251|HPSE_HUMAN	sp|Q9Y251|HPSE_HUMAN	TRUE	TRUE
batch_0142	14199	sp|Q9Y252|RNF6_HUMAN	sp|Q9Y252|RNF6_HUMAN	TRUE	TRUE
batch_0142	14200	sp|Q9Y253|POLH_HUMAN	sp|Q9Y253|POLH_HUMAN	TRUE	TRUE
batch_0143	14201	sp|Q9Y255|PRLD1_HUMAN	sp|Q9Y255|PRLD1_HUMAN	TRUE	TRUE
batch_0143	14202	sp|Q9Y256|FACE2_HUMAN	sp|Q9Y256|FACE2_HUMAN	TRUE	TRUE
batch_0143	14203	sp|Q9Y257|KCNK6_HUMAN	sp|Q9Y257|KCNK6_HUMAN	TRUE	TRUE
batch_0143	14204	sp|Q9Y258|CCL26_HUMAN	sp|Q9Y258|CCL26_HUMAN	TRUE	TRUE
batch_0143	14205	sp|Q9Y259|CHKB_HUMAN	sp|Q9Y259|CHKB_HUMAN	TRUE	TRUE
batch_0143	14206	sp|Q9Y261|FOXA2_HUMAN	sp|Q9Y261|FOXA2_HUMAN	TRUE	TRUE
batch_0143	14207	sp|Q9Y262|EIF3L_HUMAN	sp|Q9Y262|EIF3L_HUMAN	TRUE	TRUE
batch_0143	14208	sp|Q9Y263|PLAP_HUMAN	sp|Q9Y263|PLAP_HUMAN	TRUE	TRUE
batch_0143	14209	sp|Q9Y264|ANGP4_HUMAN	sp|Q9Y264|ANGP4_HUMAN	TRUE	TRUE
batch_0143	14210	sp|Q9Y265|RUVB1_HUMAN	sp|Q9Y265|RUVB1_HUMAN	TRUE	TRUE
batch_0143	14211	sp|Q9Y266|NUDC_HUMAN	sp|Q9Y266|NUDC_HUMAN	TRUE	TRUE
batch_0143	14212	sp|Q9Y267|S22AE_HUMAN	sp|Q9Y267|S22AE_HUMAN	TRUE	TRUE
batch_0143	14213	sp|Q9Y271|CLTR1_HUMAN	sp|Q9Y271|CLTR1_HUMAN	TRUE	TRUE
batch_0143	14214	sp|Q9Y272|RASD1_HUMAN	sp|Q9Y272|RASD1_HUMAN	TRUE	TRUE
batch_0143	14215	sp|Q9Y274|SIA10_HUMAN	sp|Q9Y274|SIA10_HUMAN	TRUE	TRUE
batch_0143	14216	sp|Q9Y275|TN13B_HUMAN	sp|Q9Y275|TN13B_HUMAN	TRUE	TRUE
batch_0143	14217	sp|Q9Y276|BCS1_HUMAN	sp|Q9Y276|BCS1_HUMAN	TRUE	TRUE
batch_0143	14218	sp|Q9Y277|VDAC3_HUMAN	sp|Q9Y277|VDAC3_HUMAN	TRUE	TRUE
batch_0143	14219	sp|Q9Y278|HS3S2_HUMAN	sp|Q9Y278|HS3S2_HUMAN	TRUE	TRUE
batch_0143	14220	sp|Q9Y279|VSIG4_HUMAN	sp|Q9Y279|VSIG4_HUMAN	TRUE	TRUE
batch_0143	14221	sp|Q9Y281|COF2_HUMAN	sp|Q9Y281|COF2_HUMAN	TRUE	TRUE
batch_0143	14222	sp|Q9Y282|ERGI3_HUMAN	sp|Q9Y282|ERGI3_HUMAN	TRUE	TRUE
batch_0143	14223	sp|Q9Y283|INVS_HUMAN	sp|Q9Y283|INVS_HUMAN	TRUE	TRUE
batch_0143	14224	sp|Q9Y284|ASTER_HUMAN	sp|Q9Y284|ASTER_HUMAN	TRUE	TRUE
batch_0143	14225	sp|Q9Y285|SYFA_HUMAN	sp|Q9Y285|SYFA_HUMAN	TRUE	TRUE
batch_0143	14226	sp|Q9Y286|SIGL7_HUMAN	sp|Q9Y286|SIGL7_HUMAN	TRUE	TRUE
batch_0143	14227	sp|Q9Y287|ITM2B_HUMAN	sp|Q9Y287|ITM2B_HUMAN	TRUE	TRUE
batch_0143	14228	sp|Q9Y289|SC5A6_HUMAN	sp|Q9Y289|SC5A6_HUMAN	TRUE	TRUE
batch_0143	14229	sp|Q9Y294|ASF1A_HUMAN	sp|Q9Y294|ASF1A_HUMAN	TRUE	TRUE
batch_0143	14230	sp|Q9Y295|DRG1_HUMAN	sp|Q9Y295|DRG1_HUMAN	TRUE	TRUE
batch_0143	14231	sp|Q9Y296|TPPC4_HUMAN	sp|Q9Y296|TPPC4_HUMAN	TRUE	TRUE
batch_0143	14232	sp|Q9Y297|FBW1A_HUMAN	sp|Q9Y297|FBW1A_HUMAN	TRUE	TRUE
batch_0143	14233	sp|Q9Y2A7|NCKP1_HUMAN	sp|Q9Y2A7|NCKP1_HUMAN	TRUE	TRUE
batch_0143	14234	sp|Q9Y2A9|B3GN3_HUMAN	sp|Q9Y2A9|B3GN3_HUMAN	TRUE	TRUE
batch_0143	14235	sp|Q9Y2B1|RXLT1_HUMAN	sp|Q9Y2B1|RXLT1_HUMAN	TRUE	TRUE
batch_0143	14236	sp|Q9Y2B2|PIGL_HUMAN	sp|Q9Y2B2|PIGL_HUMAN	TRUE	TRUE
batch_0143	14237	sp|Q9Y2B4|T53G5_HUMAN	sp|Q9Y2B4|T53G5_HUMAN	TRUE	TRUE
batch_0143	14238	sp|Q9Y2C2|UST_HUMAN	sp|Q9Y2C2|UST_HUMAN	TRUE	TRUE
batch_0143	14239	sp|Q9Y2C3|B3GT5_HUMAN	sp|Q9Y2C3|B3GT5_HUMAN	TRUE	TRUE
batch_0143	14240	sp|Q9Y2C4|EXOG_HUMAN	sp|Q9Y2C4|EXOG_HUMAN	TRUE	TRUE
batch_0143	14241	sp|Q9Y2C5|S17A4_HUMAN	sp|Q9Y2C5|S17A4_HUMAN	TRUE	TRUE
batch_0143	14242	sp|Q9Y2C9|TLR6_HUMAN	sp|Q9Y2C9|TLR6_HUMAN	TRUE	TRUE
batch_0143	14243	sp|Q9Y2D0|CAH5B_HUMAN	sp|Q9Y2D0|CAH5B_HUMAN	TRUE	TRUE
batch_0143	14244	sp|Q9Y2D1|ATF5_HUMAN	sp|Q9Y2D1|ATF5_HUMAN	TRUE	TRUE
batch_0143	14245	sp|Q9Y2D2|S35A3_HUMAN	sp|Q9Y2D2|S35A3_HUMAN	TRUE	TRUE
batch_0143	14246	sp|Q9Y2D4|EXC6B_HUMAN	sp|Q9Y2D4|EXC6B_HUMAN	TRUE	TRUE
batch_0143	14247	sp|Q9Y2D5|PLAK2_HUMAN	sp|Q9Y2D5|PLAK2_HUMAN	TRUE	TRUE
batch_0143	14248	sp|Q9Y2D8|ADIP_HUMAN	sp|Q9Y2D8|ADIP_HUMAN	TRUE	TRUE
batch_0143	14249	sp|Q9Y2D9|ZN652_HUMAN	sp|Q9Y2D9|ZN652_HUMAN	TRUE	TRUE
batch_0143	14250	sp|Q9Y2E5|MA2B2_HUMAN	sp|Q9Y2E5|MA2B2_HUMAN	TRUE	TRUE
batch_0143	14251	sp|Q9Y2E6|DTX4_HUMAN	sp|Q9Y2E6|DTX4_HUMAN	TRUE	TRUE
batch_0143	14252	sp|Q9Y2E8|SL9A8_HUMAN	sp|Q9Y2E8|SL9A8_HUMAN	TRUE	TRUE
batch_0143	14253	sp|Q9Y2F5|ICE1_HUMAN	sp|Q9Y2F5|ICE1_HUMAN	TRUE	TRUE
batch_0143	14254	sp|Q9Y2G0|EFR3B_HUMAN	sp|Q9Y2G0|EFR3B_HUMAN	TRUE	TRUE
batch_0143	14255	sp|Q9Y2G1|MYRF_HUMAN	sp|Q9Y2G1|MYRF_HUMAN	TRUE	TRUE
batch_0143	14256	sp|Q9Y2G2|CARD8_HUMAN	sp|Q9Y2G2|CARD8_HUMAN	TRUE	TRUE
batch_0143	14257	sp|Q9Y2G3|AT11B_HUMAN	sp|Q9Y2G3|AT11B_HUMAN	TRUE	TRUE
batch_0143	14258	sp|Q9Y2G5|OFUT2_HUMAN	sp|Q9Y2G5|OFUT2_HUMAN	TRUE	TRUE
batch_0143	14259	sp|Q9Y2G8|DJC16_HUMAN	sp|Q9Y2G8|DJC16_HUMAN	TRUE	TRUE
batch_0143	14260	sp|Q9Y2G9|SBNO2_HUMAN	sp|Q9Y2G9|SBNO2_HUMAN	TRUE	TRUE
batch_0143	14261	sp|Q9Y2H0|DLGP4_HUMAN	sp|Q9Y2H0|DLGP4_HUMAN	TRUE	TRUE
batch_0143	14262	sp|Q9Y2H1|ST38L_HUMAN	sp|Q9Y2H1|ST38L_HUMAN	TRUE	TRUE
batch_0143	14263	sp|Q9Y2H2|SAC2_HUMAN	sp|Q9Y2H2|SAC2_HUMAN	TRUE	TRUE
batch_0143	14264	sp|Q9Y2H6|FND3A_HUMAN	sp|Q9Y2H6|FND3A_HUMAN	TRUE	TRUE
batch_0143	14265	sp|Q9Y2H9|MAST1_HUMAN	sp|Q9Y2H9|MAST1_HUMAN	TRUE	TRUE
batch_0143	14266	sp|Q9Y2I1|NISCH_HUMAN	sp|Q9Y2I1|NISCH_HUMAN	TRUE	TRUE
batch_0143	14267	sp|Q9Y2I2|NTNG1_HUMAN	sp|Q9Y2I2|NTNG1_HUMAN	TRUE	TRUE
batch_0143	14268	sp|Q9Y2I6|NINL_HUMAN	sp|Q9Y2I6|NINL_HUMAN	TRUE	TRUE
batch_0143	14269	sp|Q9Y2I7|FYV1_HUMAN	sp|Q9Y2I7|FYV1_HUMAN	TRUE	TRUE
batch_0143	14270	sp|Q9Y2I8|WDR37_HUMAN	sp|Q9Y2I8|WDR37_HUMAN	TRUE	TRUE
batch_0143	14271	sp|Q9Y2I9|TBC30_HUMAN	sp|Q9Y2I9|TBC30_HUMAN	TRUE	TRUE
batch_0143	14272	sp|Q9Y2J0|RP3A_HUMAN	sp|Q9Y2J0|RP3A_HUMAN	TRUE	TRUE
batch_0143	14273	sp|Q9Y2J2|E41L3_HUMAN	sp|Q9Y2J2|E41L3_HUMAN	TRUE	TRUE
batch_0143	14274	sp|Q9Y2J4|AMOL2_HUMAN	sp|Q9Y2J4|AMOL2_HUMAN	TRUE	TRUE
batch_0143	14275	sp|Q9Y2J8|PADI2_HUMAN	sp|Q9Y2J8|PADI2_HUMAN	TRUE	TRUE
batch_0143	14276	sp|Q9Y2K1|ZBTB1_HUMAN	sp|Q9Y2K1|ZBTB1_HUMAN	TRUE	TRUE
batch_0143	14277	sp|Q9Y2K2|SIK3_HUMAN	sp|Q9Y2K2|SIK3_HUMAN	TRUE	TRUE
batch_0143	14278	sp|Q9Y2K3|MYH15_HUMAN	sp|Q9Y2K3|MYH15_HUMAN	TRUE	TRUE
batch_0143	14279	sp|Q9Y2K6|UBP20_HUMAN	sp|Q9Y2K6|UBP20_HUMAN	TRUE	TRUE
batch_0143	14280	sp|Q9Y2K7|KDM2A_HUMAN	sp|Q9Y2K7|KDM2A_HUMAN	TRUE	TRUE
batch_0143	14281	sp|Q9Y2K9|STB5L_HUMAN	sp|Q9Y2K9|STB5L_HUMAN	TRUE	TRUE
batch_0143	14282	sp|Q9Y2L1|RRP44_HUMAN	sp|Q9Y2L1|RRP44_HUMAN	TRUE	TRUE
batch_0143	14283	sp|Q9Y2L5|TPPC8_HUMAN	sp|Q9Y2L5|TPPC8_HUMAN	TRUE	TRUE
batch_0143	14284	sp|Q9Y2L9|LRCH1_HUMAN	sp|Q9Y2L9|LRCH1_HUMAN	TRUE	TRUE
batch_0143	14285	sp|Q9Y2M0|FAN1_HUMAN	sp|Q9Y2M0|FAN1_HUMAN	TRUE	TRUE
batch_0143	14286	sp|Q9Y2M5|KLH20_HUMAN	sp|Q9Y2M5|KLH20_HUMAN	TRUE	TRUE
batch_0143	14287	sp|Q9Y2N7|HIF3A_HUMAN	sp|Q9Y2N7|HIF3A_HUMAN	TRUE	TRUE
batch_0143	14288	sp|Q9Y2P4|S27A6_HUMAN	sp|Q9Y2P4|S27A6_HUMAN	TRUE	TRUE
batch_0143	14289	sp|Q9Y2P5|S27A5_HUMAN	sp|Q9Y2P5|S27A5_HUMAN	TRUE	TRUE
batch_0143	14290	sp|Q9Y2P7|ZN256_HUMAN	sp|Q9Y2P7|ZN256_HUMAN	TRUE	TRUE
batch_0143	14291	sp|Q9Y2Q0|AT8A1_HUMAN	sp|Q9Y2Q0|AT8A1_HUMAN	TRUE	TRUE
batch_0143	14292	sp|Q9Y2Q3|GSTK1_HUMAN	sp|Q9Y2Q3|GSTK1_HUMAN	TRUE	TRUE
batch_0143	14293	sp|Q9Y2Q5|LTOR2_HUMAN	sp|Q9Y2Q5|LTOR2_HUMAN	TRUE	TRUE
batch_0143	14294	sp|Q9Y2R0|COA3_HUMAN	sp|Q9Y2R0|COA3_HUMAN	TRUE	TRUE
batch_0143	14295	sp|Q9Y2R2|PTN22_HUMAN	sp|Q9Y2R2|PTN22_HUMAN	TRUE	TRUE
batch_0143	14296	sp|Q9Y2R4|DDX52_HUMAN	sp|Q9Y2R4|DDX52_HUMAN	TRUE	TRUE
batch_0143	14297	sp|Q9Y2S2|CRYL1_HUMAN	sp|Q9Y2S2|CRYL1_HUMAN	TRUE	TRUE
batch_0143	14298	sp|Q9Y2S7|PDIP2_HUMAN	sp|Q9Y2S7|PDIP2_HUMAN	TRUE	TRUE
batch_0143	14299	sp|Q9Y2T1|AXIN2_HUMAN	sp|Q9Y2T1|AXIN2_HUMAN	TRUE	TRUE
batch_0143	14300	sp|Q9Y2T2|AP3M1_HUMAN	sp|Q9Y2T2|AP3M1_HUMAN	TRUE	TRUE
batch_0144	14301	sp|Q9Y2T3|GUAD_HUMAN	sp|Q9Y2T3|GUAD_HUMAN	TRUE	TRUE
batch_0144	14302	sp|Q9Y2T6|GPR55_HUMAN	sp|Q9Y2T6|GPR55_HUMAN	TRUE	TRUE
batch_0144	14303	sp|Q9Y2T7|YBOX2_HUMAN	sp|Q9Y2T7|YBOX2_HUMAN	TRUE	TRUE
batch_0144	14304	sp|Q9Y2U5|M3K2_HUMAN	sp|Q9Y2U5|M3K2_HUMAN	TRUE	TRUE
batch_0144	14305	sp|Q9Y2U8|MAN1_HUMAN	sp|Q9Y2U8|MAN1_HUMAN	TRUE	TRUE
batch_0144	14306	sp|Q9Y2U9|KLDC2_HUMAN	sp|Q9Y2U9|KLDC2_HUMAN	TRUE	TRUE
batch_0144	14307	sp|Q9Y2V0|CDIN1_HUMAN	sp|Q9Y2V0|CDIN1_HUMAN	TRUE	TRUE
batch_0144	14308	sp|Q9Y2V2|CHSP1_HUMAN	sp|Q9Y2V2|CHSP1_HUMAN	TRUE	TRUE
batch_0144	14309	sp|Q9Y2V3|RX_HUMAN	sp|Q9Y2V3|RX_HUMAN	TRUE	TRUE
batch_0144	14310	sp|Q9Y2V7|COG6_HUMAN	sp|Q9Y2V7|COG6_HUMAN	TRUE	TRUE
batch_0144	14311	sp|Q9Y2W1|TR150_HUMAN	sp|Q9Y2W1|TR150_HUMAN	TRUE	TRUE
batch_0144	14312	sp|Q9Y2W2|WBP11_HUMAN	sp|Q9Y2W2|WBP11_HUMAN	TRUE	TRUE
batch_0144	14313	sp|Q9Y2W3|S45A1_HUMAN	sp|Q9Y2W3|S45A1_HUMAN	TRUE	TRUE
batch_0144	14314	sp|Q9Y2W6|TDRKH_HUMAN	sp|Q9Y2W6|TDRKH_HUMAN	TRUE	TRUE
batch_0144	14315	sp|Q9Y2W7|CSEN_HUMAN	sp|Q9Y2W7|CSEN_HUMAN	TRUE	TRUE
batch_0144	14316	sp|Q9Y2X0|MED16_HUMAN	sp|Q9Y2X0|MED16_HUMAN	TRUE	TRUE
batch_0144	14317	sp|Q9Y2X3|NOP58_HUMAN	sp|Q9Y2X3|NOP58_HUMAN	TRUE	TRUE
batch_0144	14318	sp|Q9Y2X7|GIT1_HUMAN	sp|Q9Y2X7|GIT1_HUMAN	TRUE	TRUE
batch_0144	14319	sp|Q9Y2X8|UB2D4_HUMAN	sp|Q9Y2X8|UB2D4_HUMAN	TRUE	TRUE
batch_0144	14320	sp|Q9Y2X9|ZN281_HUMAN	sp|Q9Y2X9|ZN281_HUMAN	TRUE	TRUE
batch_0144	14321	sp|Q9Y2Y0|AR2BP_HUMAN	sp|Q9Y2Y0|AR2BP_HUMAN	TRUE	TRUE
batch_0144	14322	sp|Q9Y2Y1|RPC10_HUMAN	sp|Q9Y2Y1|RPC10_HUMAN	TRUE	TRUE
batch_0144	14323	sp|Q9Y2Y4|ZBT32_HUMAN	sp|Q9Y2Y4|ZBT32_HUMAN	TRUE	TRUE
batch_0144	14324	sp|Q9Y2Y6|TMM98_HUMAN	sp|Q9Y2Y6|TMM98_HUMAN	TRUE	TRUE
batch_0144	14325	sp|Q9Y2Y8|PRG3_HUMAN	sp|Q9Y2Y8|PRG3_HUMAN	TRUE	TRUE
batch_0144	14326	sp|Q9Y2Y9|KLF13_HUMAN	sp|Q9Y2Y9|KLF13_HUMAN	TRUE	TRUE
batch_0144	14327	sp|Q9Y2Z0|SGT1_HUMAN	sp|Q9Y2Z0|SGT1_HUMAN	TRUE	TRUE
batch_0144	14328	sp|Q9Y2Z2|MTO1_HUMAN	sp|Q9Y2Z2|MTO1_HUMAN	TRUE	TRUE
batch_0144	14329	sp|Q9Y2Z4|SYYM_HUMAN	sp|Q9Y2Z4|SYYM_HUMAN	TRUE	TRUE
batch_0144	14330	sp|Q9Y2Z9|COQ6_HUMAN	sp|Q9Y2Z9|COQ6_HUMAN	TRUE	TRUE
batch_0144	14331	sp|Q9Y303|NAGA_HUMAN	sp|Q9Y303|NAGA_HUMAN	TRUE	TRUE
batch_0144	14332	sp|Q9Y305|ACOT9_HUMAN	sp|Q9Y305|ACOT9_HUMAN	TRUE	TRUE
batch_0144	14333	sp|Q9Y314|NOSIP_HUMAN	sp|Q9Y314|NOSIP_HUMAN	TRUE	TRUE
batch_0144	14334	sp|Q9Y315|DEOC_HUMAN	sp|Q9Y315|DEOC_HUMAN	TRUE	TRUE
batch_0144	14335	sp|Q9Y316|MEMO1_HUMAN	sp|Q9Y316|MEMO1_HUMAN	TRUE	TRUE
batch_0144	14336	sp|Q9Y320|TMX2_HUMAN	sp|Q9Y320|TMX2_HUMAN	TRUE	TRUE
batch_0144	14337	sp|Q9Y328|NSG2_HUMAN	sp|Q9Y328|NSG2_HUMAN	TRUE	TRUE
batch_0144	14338	sp|Q9Y333|LSM2_HUMAN	sp|Q9Y333|LSM2_HUMAN	TRUE	TRUE
batch_0144	14339	sp|Q9Y336|SIGL9_HUMAN	sp|Q9Y336|SIGL9_HUMAN	TRUE	TRUE
batch_0144	14340	sp|Q9Y337|KLK5_HUMAN	sp|Q9Y337|KLK5_HUMAN	TRUE	TRUE
batch_0144	14341	sp|Q9Y342|PLLP_HUMAN	sp|Q9Y342|PLLP_HUMAN	TRUE	TRUE
batch_0144	14342	sp|Q9Y345|SC6A5_HUMAN	sp|Q9Y345|SC6A5_HUMAN	TRUE	TRUE
batch_0144	14343	sp|Q9Y365|STA10_HUMAN	sp|Q9Y365|STA10_HUMAN	TRUE	TRUE
batch_0144	14344	sp|Q9Y366|IFT52_HUMAN	sp|Q9Y366|IFT52_HUMAN	TRUE	TRUE
batch_0144	14345	sp|Q9Y371|SHLB1_HUMAN	sp|Q9Y371|SHLB1_HUMAN	TRUE	TRUE
batch_0144	14346	sp|Q9Y375|CIA30_HUMAN	sp|Q9Y375|CIA30_HUMAN	TRUE	TRUE
batch_0144	14347	sp|Q9Y376|CAB39_HUMAN	sp|Q9Y376|CAB39_HUMAN	TRUE	TRUE
batch_0144	14348	sp|Q9Y383|LC7L2_HUMAN	sp|Q9Y383|LC7L2_HUMAN	TRUE	TRUE
batch_0144	14349	sp|Q9Y385|UB2J1_HUMAN	sp|Q9Y385|UB2J1_HUMAN	TRUE	TRUE
batch_0144	14350	sp|Q9Y388|RBMX2_HUMAN	sp|Q9Y388|RBMX2_HUMAN	TRUE	TRUE
batch_0144	14351	sp|Q9Y394|DHRS7_HUMAN	sp|Q9Y394|DHRS7_HUMAN	TRUE	TRUE
batch_0144	14352	sp|Q9Y397|ZDHC9_HUMAN	sp|Q9Y397|ZDHC9_HUMAN	TRUE	TRUE
batch_0144	14353	sp|Q9Y399|RT02_HUMAN	sp|Q9Y399|RT02_HUMAN	TRUE	TRUE
batch_0144	14354	sp|Q9Y3A0|COQ4_HUMAN	sp|Q9Y3A0|COQ4_HUMAN	TRUE	TRUE
batch_0144	14355	sp|Q9Y3A2|UTP11_HUMAN	sp|Q9Y3A2|UTP11_HUMAN	TRUE	TRUE
batch_0144	14356	sp|Q9Y3A3|PHOCN_HUMAN	sp|Q9Y3A3|PHOCN_HUMAN	TRUE	TRUE
batch_0144	14357	sp|Q9Y3A4|RRP7A_HUMAN	sp|Q9Y3A4|RRP7A_HUMAN	TRUE	TRUE
batch_0144	14358	sp|Q9Y3A5|SBDS_HUMAN	sp|Q9Y3A5|SBDS_HUMAN	TRUE	TRUE
batch_0144	14359	sp|Q9Y3A6|TMED5_HUMAN	sp|Q9Y3A6|TMED5_HUMAN	TRUE	TRUE
batch_0144	14360	sp|Q9Y3B2|EXOS1_HUMAN	sp|Q9Y3B2|EXOS1_HUMAN	TRUE	TRUE
batch_0144	14361	sp|Q9Y3B3|TMED7_HUMAN	sp|Q9Y3B3|TMED7_HUMAN	TRUE	TRUE
batch_0144	14362	sp|Q9Y3B4|SF3B6_HUMAN	sp|Q9Y3B4|SF3B6_HUMAN	TRUE	TRUE
batch_0144	14363	sp|Q9Y3B8|ORN_HUMAN	sp|Q9Y3B8|ORN_HUMAN	TRUE	TRUE
batch_0144	14364	sp|Q9Y3C4|TPRKB_HUMAN	sp|Q9Y3C4|TPRKB_HUMAN	TRUE	TRUE
batch_0144	14365	sp|Q9Y3C5|RNF11_HUMAN	sp|Q9Y3C5|RNF11_HUMAN	TRUE	TRUE
batch_0144	14366	sp|Q9Y3C6|PPIL1_HUMAN	sp|Q9Y3C6|PPIL1_HUMAN	TRUE	TRUE
batch_0144	14367	sp|Q9Y3C8|UFC1_HUMAN	sp|Q9Y3C8|UFC1_HUMAN	TRUE	TRUE
batch_0144	14368	sp|Q9Y3D0|CIA2B_HUMAN	sp|Q9Y3D0|CIA2B_HUMAN	TRUE	TRUE
batch_0144	14369	sp|Q9Y3D2|MSRB2_HUMAN	sp|Q9Y3D2|MSRB2_HUMAN	TRUE	TRUE
batch_0144	14370	sp|Q9Y3D3|RT16_HUMAN	sp|Q9Y3D3|RT16_HUMAN	TRUE	TRUE
batch_0144	14371	sp|Q9Y3D6|FIS1_HUMAN	sp|Q9Y3D6|FIS1_HUMAN	TRUE	TRUE
batch_0144	14372	sp|Q9Y3D7|TIM16_HUMAN	sp|Q9Y3D7|TIM16_HUMAN	TRUE	TRUE
batch_0144	14373	sp|Q9Y3D8|KAD6_HUMAN	sp|Q9Y3D8|KAD6_HUMAN	TRUE	TRUE
batch_0144	14374	sp|Q9Y3E5|PTH2_HUMAN	sp|Q9Y3E5|PTH2_HUMAN	TRUE	TRUE
batch_0144	14375	sp|Q9Y3E7|CHMP3_HUMAN	sp|Q9Y3E7|CHMP3_HUMAN	TRUE	TRUE
batch_0144	14376	sp|Q9Y3F4|STRAP_HUMAN	sp|Q9Y3F4|STRAP_HUMAN	TRUE	TRUE
batch_0144	14377	sp|Q9Y3I0|RTCB_HUMAN	sp|Q9Y3I0|RTCB_HUMAN	TRUE	TRUE
batch_0144	14378	sp|Q9Y3I1|FBX7_HUMAN	sp|Q9Y3I1|FBX7_HUMAN	TRUE	TRUE
batch_0144	14379	sp|Q9Y3L3|3BP1_HUMAN	sp|Q9Y3L3|3BP1_HUMAN	TRUE	TRUE
batch_0144	14380	sp|Q9Y3L5|RAP2C_HUMAN	sp|Q9Y3L5|RAP2C_HUMAN	TRUE	TRUE
batch_0144	14381	sp|Q9Y3M2|CBY1_HUMAN	sp|Q9Y3M2|CBY1_HUMAN	TRUE	TRUE
batch_0144	14382	sp|Q9Y3M8|STA13_HUMAN	sp|Q9Y3M8|STA13_HUMAN	TRUE	TRUE
batch_0144	14383	sp|Q9Y3P8|SIT1_HUMAN	sp|Q9Y3P8|SIT1_HUMAN	TRUE	TRUE
batch_0144	14384	sp|Q9Y3P9|RBGP1_HUMAN	sp|Q9Y3P9|RBGP1_HUMAN	TRUE	TRUE
batch_0144	14385	sp|Q9Y3Q0|NALD2_HUMAN	sp|Q9Y3Q0|NALD2_HUMAN	TRUE	TRUE
batch_0144	14386	sp|Q9Y3Q3|TMED3_HUMAN	sp|Q9Y3Q3|TMED3_HUMAN	TRUE	TRUE
batch_0144	14387	sp|Q9Y3Q4|HCN4_HUMAN	sp|Q9Y3Q4|HCN4_HUMAN	TRUE	TRUE
batch_0144	14388	sp|Q9Y3Q7|ADA18_HUMAN	sp|Q9Y3Q7|ADA18_HUMAN	TRUE	TRUE
batch_0144	14389	sp|Q9Y3Q8|T22D4_HUMAN	sp|Q9Y3Q8|T22D4_HUMAN	TRUE	TRUE
batch_0144	14390	sp|Q9Y3R0|GRIP1_HUMAN	sp|Q9Y3R0|GRIP1_HUMAN	TRUE	TRUE
batch_0144	14391	sp|Q9Y3R4|NEUR2_HUMAN	sp|Q9Y3R4|NEUR2_HUMAN	TRUE	TRUE
batch_0144	14392	sp|Q9Y3R5|DOP1B_HUMAN	sp|Q9Y3R5|DOP1B_HUMAN	TRUE	TRUE
batch_0144	14393	sp|Q9Y3S1|WNK2_HUMAN	sp|Q9Y3S1|WNK2_HUMAN	TRUE	TRUE
batch_0144	14394	sp|Q9Y3S2|ZN330_HUMAN	sp|Q9Y3S2|ZN330_HUMAN	TRUE	TRUE
batch_0144	14395	sp|Q9Y3T9|NOC2L_HUMAN	sp|Q9Y3T9|NOC2L_HUMAN	TRUE	TRUE
batch_0144	14396	sp|Q9Y3U8|RL36_HUMAN	sp|Q9Y3U8|RL36_HUMAN	TRUE	TRUE
batch_0144	14397	sp|Q9Y3V2|RWDD3_HUMAN	sp|Q9Y3V2|RWDD3_HUMAN	TRUE	TRUE
batch_0144	14398	sp|Q9Y3Y2|CHTOP_HUMAN	sp|Q9Y3Y2|CHTOP_HUMAN	TRUE	TRUE
batch_0144	14399	sp|Q9Y3Y4|PYGO1_HUMAN	sp|Q9Y3Y4|PYGO1_HUMAN	TRUE	TRUE
batch_0144	14400	sp|Q9Y3Z3|SAMH1_HUMAN	sp|Q9Y3Z3|SAMH1_HUMAN	TRUE	TRUE
batch_0145	14401	sp|Q9Y446|PKP3_HUMAN	sp|Q9Y446|PKP3_HUMAN	TRUE	TRUE
batch_0145	14402	sp|Q9Y448|SKAP_HUMAN	sp|Q9Y448|SKAP_HUMAN	TRUE	TRUE
batch_0145	14403	sp|Q9Y450|HBS1L_HUMAN	sp|Q9Y450|HBS1L_HUMAN	TRUE	TRUE
batch_0145	14404	sp|Q9Y458|TBX22_HUMAN	sp|Q9Y458|TBX22_HUMAN	TRUE	TRUE
batch_0145	14405	sp|Q9Y462|ZN711_HUMAN	sp|Q9Y462|ZN711_HUMAN	TRUE	TRUE
batch_0145	14406	sp|Q9Y463|DYR1B_HUMAN	sp|Q9Y463|DYR1B_HUMAN	TRUE	TRUE
batch_0145	14407	sp|Q9Y466|NR2E1_HUMAN	sp|Q9Y466|NR2E1_HUMAN	TRUE	TRUE
batch_0145	14408	sp|Q9Y467|SALL2_HUMAN	sp|Q9Y467|SALL2_HUMAN	TRUE	TRUE
batch_0145	14409	sp|Q9Y468|LMBL1_HUMAN	sp|Q9Y468|LMBL1_HUMAN	TRUE	TRUE
batch_0145	14410	sp|Q9Y473|ZN175_HUMAN	sp|Q9Y473|ZN175_HUMAN	TRUE	TRUE
batch_0145	14411	sp|Q9Y478|AAKB1_HUMAN	sp|Q9Y478|AAKB1_HUMAN	TRUE	TRUE
batch_0145	14412	sp|Q9Y483|MTF2_HUMAN	sp|Q9Y483|MTF2_HUMAN	TRUE	TRUE
batch_0145	14413	sp|Q9Y484|WIPI4_HUMAN	sp|Q9Y484|WIPI4_HUMAN	TRUE	TRUE
batch_0145	14414	sp|Q9Y487|VPP2_HUMAN	sp|Q9Y487|VPP2_HUMAN	TRUE	TRUE
batch_0145	14415	sp|Q9Y490|TLN1_HUMAN	sp|Q9Y490|TLN1_HUMAN	TRUE	TRUE
batch_0145	14416	sp|Q9Y493|ZAN_HUMAN	sp|Q9Y493|ZAN_HUMAN	TRUE	TRUE
batch_0145	14417	sp|Q9Y496|KIF3A_HUMAN	sp|Q9Y496|KIF3A_HUMAN	TRUE	TRUE
batch_0145	14418	sp|Q9Y4A5|TRRAP_HUMAN	sp|Q9Y4A5|TRRAP_HUMAN	TRUE	TRUE
batch_0145	14419	sp|Q9Y4A8|NF2L3_HUMAN	sp|Q9Y4A8|NF2L3_HUMAN	TRUE	TRUE
batch_0145	14420	sp|Q9Y4B4|ARIP4_HUMAN	sp|Q9Y4B4|ARIP4_HUMAN	TRUE	TRUE
batch_0145	14421	sp|Q9Y4B5|MTCL1_HUMAN	sp|Q9Y4B5|MTCL1_HUMAN	TRUE	TRUE
batch_0145	14422	sp|Q9Y4B6|DCAF1_HUMAN	sp|Q9Y4B6|DCAF1_HUMAN	TRUE	TRUE
batch_0145	14423	sp|Q9Y4C0|NRX3A_HUMAN	sp|Q9Y4C0|NRX3A_HUMAN	TRUE	TRUE
batch_0145	14424	sp|Q9Y4C1|KDM3A_HUMAN	sp|Q9Y4C1|KDM3A_HUMAN	TRUE	TRUE
batch_0145	14425	sp|Q9Y4C2|TCAF1_HUMAN	sp|Q9Y4C2|TCAF1_HUMAN	TRUE	TRUE
batch_0145	14426	sp|Q9Y4C4|MFHA1_HUMAN	sp|Q9Y4C4|MFHA1_HUMAN	TRUE	TRUE
batch_0145	14427	sp|Q9Y4C5|CHST2_HUMAN	sp|Q9Y4C5|CHST2_HUMAN	TRUE	TRUE
batch_0145	14428	sp|Q9Y4C8|RBM19_HUMAN	sp|Q9Y4C8|RBM19_HUMAN	TRUE	TRUE
batch_0145	14429	sp|Q9Y4D1|DAAM1_HUMAN	sp|Q9Y4D1|DAAM1_HUMAN	TRUE	TRUE
batch_0145	14430	sp|Q9Y4D2|DGLA_HUMAN	sp|Q9Y4D2|DGLA_HUMAN	TRUE	TRUE
batch_0145	14431	sp|Q9Y4D7|PLXD1_HUMAN	sp|Q9Y4D7|PLXD1_HUMAN	TRUE	TRUE
batch_0145	14432	sp|Q9Y4D8|HECD4_HUMAN	sp|Q9Y4D8|HECD4_HUMAN	TRUE	TRUE
batch_0145	14433	sp|Q9Y4E1|WAC2C_HUMAN	sp|Q9Y4E1|WAC2C_HUMAN	TRUE	TRUE
batch_0145	14434	sp|Q9Y4E5|ZN451_HUMAN	sp|Q9Y4E5|ZN451_HUMAN	TRUE	TRUE
batch_0145	14435	sp|Q9Y4E8|UBP15_HUMAN	sp|Q9Y4E8|UBP15_HUMAN	TRUE	TRUE
batch_0145	14436	sp|Q9Y4F1|FARP1_HUMAN	sp|Q9Y4F1|FARP1_HUMAN	TRUE	TRUE
batch_0145	14437	sp|Q9Y4F3|MARF1_HUMAN	sp|Q9Y4F3|MARF1_HUMAN	TRUE	TRUE
batch_0145	14438	sp|Q9Y4F4|TGRM1_HUMAN	sp|Q9Y4F4|TGRM1_HUMAN	TRUE	TRUE
batch_0145	14439	sp|Q9Y4F9|RIPR2_HUMAN	sp|Q9Y4F9|RIPR2_HUMAN	TRUE	TRUE
batch_0145	14440	sp|Q9Y4G2|PKHM1_HUMAN	sp|Q9Y4G2|PKHM1_HUMAN	TRUE	TRUE
batch_0145	14441	sp|Q9Y4G6|TLN2_HUMAN	sp|Q9Y4G6|TLN2_HUMAN	TRUE	TRUE
batch_0145	14442	sp|Q9Y4G8|RPGF2_HUMAN	sp|Q9Y4G8|RPGF2_HUMAN	TRUE	TRUE
batch_0145	14443	sp|Q9Y4H2|IRS2_HUMAN	sp|Q9Y4H2|IRS2_HUMAN	TRUE	TRUE
batch_0145	14444	sp|Q9Y4I1|MYO5A_HUMAN	sp|Q9Y4I1|MYO5A_HUMAN	TRUE	TRUE
batch_0145	14445	sp|Q9Y4J8|DTNA_HUMAN	sp|Q9Y4J8|DTNA_HUMAN	TRUE	TRUE
batch_0145	14446	sp|Q9Y4K0|LOXL2_HUMAN	sp|Q9Y4K0|LOXL2_HUMAN	TRUE	TRUE
batch_0145	14447	sp|Q9Y4K3|TRAF6_HUMAN	sp|Q9Y4K3|TRAF6_HUMAN	TRUE	TRUE
batch_0145	14448	sp|Q9Y4K4|M4K5_HUMAN	sp|Q9Y4K4|M4K5_HUMAN	TRUE	TRUE
batch_0145	14449	sp|Q9Y4L1|HYOU1_HUMAN	sp|Q9Y4L1|HYOU1_HUMAN	TRUE	TRUE
batch_0145	14450	sp|Q9Y4L5|RN115_HUMAN	sp|Q9Y4L5|RN115_HUMAN	TRUE	TRUE
batch_0145	14451	sp|Q9Y4P1|ATG4B_HUMAN	sp|Q9Y4P1|ATG4B_HUMAN	TRUE	TRUE
batch_0145	14452	sp|Q9Y4P3|TBL2_HUMAN	sp|Q9Y4P3|TBL2_HUMAN	TRUE	TRUE
batch_0145	14453	sp|Q9Y4P8|WIPI2_HUMAN	sp|Q9Y4P8|WIPI2_HUMAN	TRUE	TRUE
batch_0145	14454	sp|Q9Y4P9|SPEF1_HUMAN	sp|Q9Y4P9|SPEF1_HUMAN	TRUE	TRUE
batch_0145	14455	sp|Q9Y4R7|TTLL3_HUMAN	sp|Q9Y4R7|TTLL3_HUMAN	TRUE	TRUE
batch_0145	14456	sp|Q9Y4R8|TELO2_HUMAN	sp|Q9Y4R8|TELO2_HUMAN	TRUE	TRUE
batch_0145	14457	sp|Q9Y4U1|MMAC_HUMAN	sp|Q9Y4U1|MMAC_HUMAN	TRUE	TRUE
batch_0145	14458	sp|Q9Y4W2|LAS1L_HUMAN	sp|Q9Y4W2|LAS1L_HUMAN	TRUE	TRUE
batch_0145	14459	sp|Q9Y4W6|AFG32_HUMAN	sp|Q9Y4W6|AFG32_HUMAN	TRUE	TRUE
batch_0145	14460	sp|Q9Y4X3|CCL27_HUMAN	sp|Q9Y4X3|CCL27_HUMAN	TRUE	TRUE
batch_0145	14461	sp|Q9Y4X4|KLF12_HUMAN	sp|Q9Y4X4|KLF12_HUMAN	TRUE	TRUE
batch_0145	14462	sp|Q9Y4X5|ARI1_HUMAN	sp|Q9Y4X5|ARI1_HUMAN	TRUE	TRUE
batch_0145	14463	sp|Q9Y4Y9|LSM5_HUMAN	sp|Q9Y4Y9|LSM5_HUMAN	TRUE	TRUE
batch_0145	14464	sp|Q9Y4Z0|LSM4_HUMAN	sp|Q9Y4Z0|LSM4_HUMAN	TRUE	TRUE
batch_0145	14465	sp|Q9Y4Z2|NGN3_HUMAN	sp|Q9Y4Z2|NGN3_HUMAN	TRUE	TRUE
batch_0145	14466	sp|Q9Y508|RN114_HUMAN	sp|Q9Y508|RN114_HUMAN	TRUE	TRUE
batch_0145	14467	sp|Q9Y512|SAM50_HUMAN	sp|Q9Y512|SAM50_HUMAN	TRUE	TRUE
batch_0145	14468	sp|Q9Y520|PRC2C_HUMAN	sp|Q9Y520|PRC2C_HUMAN	TRUE	TRUE
batch_0145	14469	sp|Q9Y530|OARD1_HUMAN	sp|Q9Y530|OARD1_HUMAN	TRUE	TRUE
batch_0145	14470	sp|Q9Y535|RPC8_HUMAN	sp|Q9Y535|RPC8_HUMAN	TRUE	TRUE
batch_0145	14471	sp|Q9Y547|IFT25_HUMAN	sp|Q9Y547|IFT25_HUMAN	TRUE	TRUE
batch_0145	14472	sp|Q9Y548|YIPF1_HUMAN	sp|Q9Y548|YIPF1_HUMAN	TRUE	TRUE
batch_0145	14473	sp|Q9Y561|LRP12_HUMAN	sp|Q9Y561|LRP12_HUMAN	TRUE	TRUE
batch_0145	14474	sp|Q9Y566|SHAN1_HUMAN	sp|Q9Y566|SHAN1_HUMAN	TRUE	TRUE
batch_0145	14475	sp|Q9Y570|PPME1_HUMAN	sp|Q9Y570|PPME1_HUMAN	TRUE	TRUE
batch_0145	14476	sp|Q9Y572|RIPK3_HUMAN	sp|Q9Y572|RIPK3_HUMAN	TRUE	TRUE
batch_0145	14477	sp|Q9Y574|ASB4_HUMAN	sp|Q9Y574|ASB4_HUMAN	TRUE	TRUE
batch_0145	14478	sp|Q9Y577|TRI17_HUMAN	sp|Q9Y577|TRI17_HUMAN	TRUE	TRUE
batch_0145	14479	sp|Q9Y580|RBM7_HUMAN	sp|Q9Y580|RBM7_HUMAN	TRUE	TRUE
batch_0145	14480	sp|Q9Y584|TIM22_HUMAN	sp|Q9Y584|TIM22_HUMAN	TRUE	TRUE
batch_0145	14481	sp|Q9Y587|AP4S1_HUMAN	sp|Q9Y587|AP4S1_HUMAN	TRUE	TRUE
batch_0145	14482	sp|Q9Y592|CEP83_HUMAN	sp|Q9Y592|CEP83_HUMAN	TRUE	TRUE
batch_0145	14483	sp|Q9Y5A7|NUB1_HUMAN	sp|Q9Y5A7|NUB1_HUMAN	TRUE	TRUE
batch_0145	14484	sp|Q9Y5A9|YTHD2_HUMAN	sp|Q9Y5A9|YTHD2_HUMAN	TRUE	TRUE
batch_0145	14485	sp|Q9Y5B0|CTDP1_HUMAN	sp|Q9Y5B0|CTDP1_HUMAN	TRUE	TRUE
batch_0145	14486	sp|Q9Y5B6|PAXB1_HUMAN	sp|Q9Y5B6|PAXB1_HUMAN	TRUE	TRUE
batch_0145	14487	sp|Q9Y5B8|NDK7_HUMAN	sp|Q9Y5B8|NDK7_HUMAN	TRUE	TRUE
batch_0145	14488	sp|Q9Y5B9|SP16H_HUMAN	sp|Q9Y5B9|SP16H_HUMAN	TRUE	TRUE
batch_0145	14489	sp|Q9Y5C1|ANGL3_HUMAN	sp|Q9Y5C1|ANGL3_HUMAN	TRUE	TRUE
batch_0145	14490	sp|Q9Y5E1|PCDB9_HUMAN	sp|Q9Y5E1|PCDB9_HUMAN	TRUE	TRUE
batch_0145	14491	sp|Q9Y5E3|PCDB6_HUMAN	sp|Q9Y5E3|PCDB6_HUMAN	TRUE	TRUE
batch_0145	14492	sp|Q9Y5F2|PCDBB_HUMAN	sp|Q9Y5F2|PCDBB_HUMAN	TRUE	TRUE
batch_0145	14493	sp|Q9Y5F7|PCDGL_HUMAN	sp|Q9Y5F7|PCDGL_HUMAN	TRUE	TRUE
batch_0145	14494	sp|Q9Y5H5|PCDA9_HUMAN	sp|Q9Y5H5|PCDA9_HUMAN	TRUE	TRUE
batch_0145	14495	sp|Q9Y5H8|PCDA3_HUMAN	sp|Q9Y5H8|PCDA3_HUMAN	TRUE	TRUE
batch_0145	14496	sp|Q9Y5H9|PCDA2_HUMAN	sp|Q9Y5H9|PCDA2_HUMAN	TRUE	TRUE
batch_0145	14497	sp|Q9Y5I2|PCDAA_HUMAN	sp|Q9Y5I2|PCDAA_HUMAN	TRUE	TRUE
batch_0145	14498	sp|Q9Y5I3|PCDA1_HUMAN	sp|Q9Y5I3|PCDA1_HUMAN	TRUE	TRUE
batch_0145	14499	sp|Q9Y5I7|CLD16_HUMAN	sp|Q9Y5I7|CLD16_HUMAN	TRUE	TRUE
batch_0145	14500	sp|Q9Y5J1|UTP18_HUMAN	sp|Q9Y5J1|UTP18_HUMAN	TRUE	TRUE
batch_0146	14501	sp|Q9Y5J3|HEY1_HUMAN	sp|Q9Y5J3|HEY1_HUMAN	TRUE	TRUE
batch_0146	14502	sp|Q9Y5J5|PHLA3_HUMAN	sp|Q9Y5J5|PHLA3_HUMAN	TRUE	TRUE
batch_0146	14503	sp|Q9Y5J6|T10B_HUMAN	sp|Q9Y5J6|T10B_HUMAN	TRUE	TRUE
batch_0146	14504	sp|Q9Y5J7|TIM9_HUMAN	sp|Q9Y5J7|TIM9_HUMAN	TRUE	TRUE
batch_0146	14505	sp|Q9Y5K1|SPO11_HUMAN	sp|Q9Y5K1|SPO11_HUMAN	TRUE	TRUE
batch_0146	14506	sp|Q9Y5K2|KLK4_HUMAN	sp|Q9Y5K2|KLK4_HUMAN	TRUE	TRUE
batch_0146	14507	sp|Q9Y5K3|PCY1B_HUMAN	sp|Q9Y5K3|PCY1B_HUMAN	TRUE	TRUE
batch_0146	14508	sp|Q9Y5K5|UCHL5_HUMAN	sp|Q9Y5K5|UCHL5_HUMAN	TRUE	TRUE
batch_0146	14509	sp|Q9Y5K6|CD2AP_HUMAN	sp|Q9Y5K6|CD2AP_HUMAN	TRUE	TRUE
batch_0146	14510	sp|Q9Y5K8|VATD_HUMAN	sp|Q9Y5K8|VATD_HUMAN	TRUE	TRUE
batch_0146	14511	sp|Q9Y5L0|TNPO3_HUMAN	sp|Q9Y5L0|TNPO3_HUMAN	TRUE	TRUE
batch_0146	14512	sp|Q9Y5L2|HLPDA_HUMAN	sp|Q9Y5L2|HLPDA_HUMAN	TRUE	TRUE
batch_0146	14513	sp|Q9Y5L3|ENTP2_HUMAN	sp|Q9Y5L3|ENTP2_HUMAN	TRUE	TRUE
batch_0146	14514	sp|Q9Y5L4|TIM13_HUMAN	sp|Q9Y5L4|TIM13_HUMAN	TRUE	TRUE
batch_0146	14515	sp|Q9Y5N1|HRH3_HUMAN	sp|Q9Y5N1|HRH3_HUMAN	TRUE	TRUE
batch_0146	14516	sp|Q9Y5N5|HEMK2_HUMAN	sp|Q9Y5N5|HEMK2_HUMAN	TRUE	TRUE
batch_0146	14517	sp|Q9Y5N6|ORC6_HUMAN	sp|Q9Y5N6|ORC6_HUMAN	TRUE	TRUE
batch_0146	14518	sp|Q9Y5P4|CERT_HUMAN	sp|Q9Y5P4|CERT_HUMAN	TRUE	TRUE
batch_0146	14519	sp|Q9Y5P6|GMPPB_HUMAN	sp|Q9Y5P6|GMPPB_HUMAN	TRUE	TRUE
batch_0146	14520	sp|Q9Y5P8|P2R3B_HUMAN	sp|Q9Y5P8|P2R3B_HUMAN	TRUE	TRUE
batch_0146	14521	sp|Q9Y5Q0|FADS3_HUMAN	sp|Q9Y5Q0|FADS3_HUMAN	TRUE	TRUE
batch_0146	14522	sp|Q9Y5Q3|MAFB_HUMAN	sp|Q9Y5Q3|MAFB_HUMAN	TRUE	TRUE
batch_0146	14523	sp|Q9Y5Q5|CORIN_HUMAN	sp|Q9Y5Q5|CORIN_HUMAN	TRUE	TRUE
batch_0146	14524	sp|Q9Y5Q6|INSL5_HUMAN	sp|Q9Y5Q6|INSL5_HUMAN	TRUE	TRUE
batch_0146	14525	sp|Q9Y5Q8|TF3C5_HUMAN	sp|Q9Y5Q8|TF3C5_HUMAN	TRUE	TRUE
batch_0146	14526	sp|Q9Y5Q9|TF3C3_HUMAN	sp|Q9Y5Q9|TF3C3_HUMAN	TRUE	TRUE
batch_0146	14527	sp|Q9Y5R2|MMP24_HUMAN	sp|Q9Y5R2|MMP24_HUMAN	TRUE	TRUE
batch_0146	14528	sp|Q9Y5R5|DMRT2_HUMAN	sp|Q9Y5R5|DMRT2_HUMAN	TRUE	TRUE
batch_0146	14529	sp|Q9Y5R6|DMRT1_HUMAN	sp|Q9Y5R6|DMRT1_HUMAN	TRUE	TRUE
batch_0146	14530	sp|Q9Y5S1|TRPV2_HUMAN	sp|Q9Y5S1|TRPV2_HUMAN	TRUE	TRUE
batch_0146	14531	sp|Q9Y5S2|MRCKB_HUMAN	sp|Q9Y5S2|MRCKB_HUMAN	TRUE	TRUE
batch_0146	14532	sp|Q9Y5S8|NOX1_HUMAN	sp|Q9Y5S8|NOX1_HUMAN	TRUE	TRUE
batch_0146	14533	sp|Q9Y5S9|RBM8A_HUMAN	sp|Q9Y5S9|RBM8A_HUMAN	TRUE	TRUE
batch_0146	14534	sp|Q9Y5T4|DJC15_HUMAN	sp|Q9Y5T4|DJC15_HUMAN	TRUE	TRUE
batch_0146	14535	sp|Q9Y5T5|UBP16_HUMAN	sp|Q9Y5T5|UBP16_HUMAN	TRUE	TRUE
batch_0146	14536	sp|Q9Y5U2|TSSC4_HUMAN	sp|Q9Y5U2|TSSC4_HUMAN	TRUE	TRUE
batch_0146	14537	sp|Q9Y5U4|INSI2_HUMAN	sp|Q9Y5U4|INSI2_HUMAN	TRUE	TRUE
batch_0146	14538	sp|Q9Y5U5|TNR18_HUMAN	sp|Q9Y5U5|TNR18_HUMAN	TRUE	TRUE
batch_0146	14539	sp|Q9Y5U8|MPC1_HUMAN	sp|Q9Y5U8|MPC1_HUMAN	TRUE	TRUE
batch_0146	14540	sp|Q9Y5U9|IR3IP_HUMAN	sp|Q9Y5U9|IR3IP_HUMAN	TRUE	TRUE
batch_0146	14541	sp|Q9Y5V3|MAGD1_HUMAN	sp|Q9Y5V3|MAGD1_HUMAN	TRUE	TRUE
batch_0146	14542	sp|Q9Y5W3|KLF2_HUMAN	sp|Q9Y5W3|KLF2_HUMAN	TRUE	TRUE
batch_0146	14543	sp|Q9Y5W7|SNX14_HUMAN	sp|Q9Y5W7|SNX14_HUMAN	TRUE	TRUE
batch_0146	14544	sp|Q9Y5W8|SNX13_HUMAN	sp|Q9Y5W8|SNX13_HUMAN	TRUE	TRUE
batch_0146	14545	sp|Q9Y5W9|SNX11_HUMAN	sp|Q9Y5W9|SNX11_HUMAN	TRUE	TRUE
batch_0146	14546	sp|Q9Y5X0|SNX10_HUMAN	sp|Q9Y5X0|SNX10_HUMAN	TRUE	TRUE
batch_0146	14547	sp|Q9Y5X1|SNX9_HUMAN	sp|Q9Y5X1|SNX9_HUMAN	TRUE	TRUE
batch_0146	14548	sp|Q9Y5X3|SNX5_HUMAN	sp|Q9Y5X3|SNX5_HUMAN	TRUE	TRUE
batch_0146	14549	sp|Q9Y5X4|NR2E3_HUMAN	sp|Q9Y5X4|NR2E3_HUMAN	TRUE	TRUE
batch_0146	14550	sp|Q9Y5X5|NPFF2_HUMAN	sp|Q9Y5X5|NPFF2_HUMAN	TRUE	TRUE
batch_0146	14551	sp|Q9Y5X9|LIPG_HUMAN	sp|Q9Y5X9|LIPG_HUMAN	TRUE	TRUE
batch_0146	14552	sp|Q9Y5Y0|FLVC1_HUMAN	sp|Q9Y5Y0|FLVC1_HUMAN	TRUE	TRUE
batch_0146	14553	sp|Q9Y5Y2|NUBP2_HUMAN	sp|Q9Y5Y2|NUBP2_HUMAN	TRUE	TRUE
batch_0146	14554	sp|Q9Y5Y4|PD2R2_HUMAN	sp|Q9Y5Y4|PD2R2_HUMAN	TRUE	TRUE
batch_0146	14555	sp|Q9Y5Y5|PEX16_HUMAN	sp|Q9Y5Y5|PEX16_HUMAN	TRUE	TRUE
batch_0146	14556	sp|Q9Y5Y6|ST14_HUMAN	sp|Q9Y5Y6|ST14_HUMAN	TRUE	TRUE
batch_0146	14557	sp|Q9Y5Y7|LYVE1_HUMAN	sp|Q9Y5Y7|LYVE1_HUMAN	TRUE	TRUE
batch_0146	14558	sp|Q9Y5Y9|SCNAA_HUMAN	sp|Q9Y5Y9|SCNAA_HUMAN	TRUE	TRUE
batch_0146	14559	sp|Q9Y5Z0|BACE2_HUMAN	sp|Q9Y5Z0|BACE2_HUMAN	TRUE	TRUE
batch_0146	14560	sp|Q9Y5Z4|HEBP2_HUMAN	sp|Q9Y5Z4|HEBP2_HUMAN	TRUE	TRUE
batch_0146	14561	sp|Q9Y5Z7|HCFC2_HUMAN	sp|Q9Y5Z7|HCFC2_HUMAN	TRUE	TRUE
batch_0146	14562	sp|Q9Y5Z9|UBIA1_HUMAN	sp|Q9Y5Z9|UBIA1_HUMAN	TRUE	TRUE
batch_0146	14563	sp|Q9Y600|CSAD_HUMAN	sp|Q9Y600|CSAD_HUMAN	TRUE	TRUE
batch_0146	14564	sp|Q9Y603|ETV7_HUMAN	sp|Q9Y603|ETV7_HUMAN	TRUE	TRUE
batch_0146	14565	sp|Q9Y606|PUS1_HUMAN	sp|Q9Y606|PUS1_HUMAN	TRUE	TRUE
batch_0146	14566	sp|Q9Y608|LRRF2_HUMAN	sp|Q9Y608|LRRF2_HUMAN	TRUE	TRUE
batch_0146	14567	sp|Q9Y613|FHOD1_HUMAN	sp|Q9Y613|FHOD1_HUMAN	TRUE	TRUE
batch_0146	14568	sp|Q9Y615|ACL7A_HUMAN	sp|Q9Y615|ACL7A_HUMAN	TRUE	TRUE
batch_0146	14569	sp|Q9Y616|IRAK3_HUMAN	sp|Q9Y616|IRAK3_HUMAN	TRUE	TRUE
batch_0146	14570	sp|Q9Y617|SERC_HUMAN	sp|Q9Y617|SERC_HUMAN	TRUE	TRUE
batch_0146	14571	sp|Q9Y618|NCOR2_HUMAN	sp|Q9Y618|NCOR2_HUMAN	TRUE	TRUE
batch_0146	14572	sp|Q9Y619|ORNT1_HUMAN	sp|Q9Y619|ORNT1_HUMAN	TRUE	TRUE
batch_0146	14573	sp|Q9Y620|RA54B_HUMAN	sp|Q9Y620|RA54B_HUMAN	TRUE	TRUE
batch_0146	14574	sp|Q9Y623|MYH4_HUMAN	sp|Q9Y623|MYH4_HUMAN	TRUE	TRUE
batch_0146	14575	sp|Q9Y624|JAM1_HUMAN	sp|Q9Y624|JAM1_HUMAN	TRUE	TRUE
batch_0146	14576	sp|Q9Y625|GPC6_HUMAN	sp|Q9Y625|GPC6_HUMAN	TRUE	TRUE
batch_0146	14577	sp|Q9Y639|NPTN_HUMAN	sp|Q9Y639|NPTN_HUMAN	TRUE	TRUE
batch_0146	14578	sp|Q9Y646|CBPQ_HUMAN	sp|Q9Y646|CBPQ_HUMAN	TRUE	TRUE
batch_0146	14579	sp|Q9Y653|AGRG1_HUMAN	sp|Q9Y653|AGRG1_HUMAN	TRUE	TRUE
batch_0146	14580	sp|Q9Y657|SPIN1_HUMAN	sp|Q9Y657|SPIN1_HUMAN	TRUE	TRUE
batch_0146	14581	sp|Q9Y662|HS3SB_HUMAN	sp|Q9Y662|HS3SB_HUMAN	TRUE	TRUE
batch_0146	14582	sp|Q9Y663|HS3SA_HUMAN	sp|Q9Y663|HS3SA_HUMAN	TRUE	TRUE
batch_0146	14583	sp|Q9Y664|KPTN_HUMAN	sp|Q9Y664|KPTN_HUMAN	TRUE	TRUE
batch_0146	14584	sp|Q9Y666|S12A7_HUMAN	sp|Q9Y666|S12A7_HUMAN	TRUE	TRUE
batch_0146	14585	sp|Q9Y672|ALG6_HUMAN	sp|Q9Y672|ALG6_HUMAN	TRUE	TRUE
batch_0146	14586	sp|Q9Y673|ALG5_HUMAN	sp|Q9Y673|ALG5_HUMAN	TRUE	TRUE
batch_0146	14587	sp|Q9Y676|RT18B_HUMAN	sp|Q9Y676|RT18B_HUMAN	TRUE	TRUE
batch_0146	14588	sp|Q9Y678|COPG1_HUMAN	sp|Q9Y678|COPG1_HUMAN	TRUE	TRUE
batch_0146	14589	sp|Q9Y679|AUP1_HUMAN	sp|Q9Y679|AUP1_HUMAN	TRUE	TRUE
batch_0146	14590	sp|Q9Y691|KCMB2_HUMAN	sp|Q9Y691|KCMB2_HUMAN	TRUE	TRUE
batch_0146	14591	sp|Q9Y692|GMEB1_HUMAN	sp|Q9Y692|GMEB1_HUMAN	TRUE	TRUE
batch_0146	14592	sp|Q9Y694|S22A7_HUMAN	sp|Q9Y694|S22A7_HUMAN	TRUE	TRUE
batch_0146	14593	sp|Q9Y696|CLIC4_HUMAN	sp|Q9Y696|CLIC4_HUMAN	TRUE	TRUE
batch_0146	14594	sp|Q9Y697|NFS1_HUMAN	sp|Q9Y697|NFS1_HUMAN	TRUE	TRUE
batch_0146	14595	sp|Q9Y698|CCG2_HUMAN	sp|Q9Y698|CCG2_HUMAN	TRUE	TRUE
batch_0146	14596	sp|Q9Y6A1|POMT1_HUMAN	sp|Q9Y6A1|POMT1_HUMAN	TRUE	TRUE
batch_0146	14597	sp|Q9Y6A2|CP46A_HUMAN	sp|Q9Y6A2|CP46A_HUMAN	TRUE	TRUE
batch_0146	14598	sp|Q9Y6A4|CFA20_HUMAN	sp|Q9Y6A4|CFA20_HUMAN	TRUE	TRUE
batch_0146	14599	sp|Q9Y6A5|TACC3_HUMAN	sp|Q9Y6A5|TACC3_HUMAN	TRUE	TRUE
batch_0146	14600	sp|Q9Y6A9|SPCS1_HUMAN	sp|Q9Y6A9|SPCS1_HUMAN	TRUE	TRUE
batch_0147	14601	sp|Q9Y6B2|EID1_HUMAN	sp|Q9Y6B2|EID1_HUMAN	TRUE	TRUE
batch_0147	14602	sp|Q9Y6B6|SAR1B_HUMAN	sp|Q9Y6B6|SAR1B_HUMAN	TRUE	TRUE
batch_0147	14603	sp|Q9Y6B7|AP4B1_HUMAN	sp|Q9Y6B7|AP4B1_HUMAN	TRUE	TRUE
batch_0147	14604	sp|Q9Y6C2|EMIL1_HUMAN	sp|Q9Y6C2|EMIL1_HUMAN	TRUE	TRUE
batch_0147	14605	sp|Q9Y6C5|PTC2_HUMAN	sp|Q9Y6C5|PTC2_HUMAN	TRUE	TRUE
batch_0147	14606	sp|Q9Y6C9|MTCH2_HUMAN	sp|Q9Y6C9|MTCH2_HUMAN	TRUE	TRUE
batch_0147	14607	sp|Q9Y6D0|SELK_HUMAN	sp|Q9Y6D0|SELK_HUMAN	TRUE	TRUE
batch_0147	14608	sp|Q9Y6D5|BIG2_HUMAN	sp|Q9Y6D5|BIG2_HUMAN	TRUE	TRUE
batch_0147	14609	sp|Q9Y6D6|BIG1_HUMAN	sp|Q9Y6D6|BIG1_HUMAN	TRUE	TRUE
batch_0147	14610	sp|Q9Y6D9|MD1L1_HUMAN	sp|Q9Y6D9|MD1L1_HUMAN	TRUE	TRUE
batch_0147	14611	sp|Q9Y6E0|STK24_HUMAN	sp|Q9Y6E0|STK24_HUMAN	TRUE	TRUE
batch_0147	14612	sp|Q9Y6E2|5MP1_HUMAN	sp|Q9Y6E2|5MP1_HUMAN	TRUE	TRUE
batch_0147	14613	sp|Q9Y6E7|SIR4_HUMAN	sp|Q9Y6E7|SIR4_HUMAN	TRUE	TRUE
batch_0147	14614	sp|Q9Y6F1|PARP3_HUMAN	sp|Q9Y6F1|PARP3_HUMAN	TRUE	TRUE
batch_0147	14615	sp|Q9Y6F6|IRAG1_HUMAN	sp|Q9Y6F6|IRAG1_HUMAN	TRUE	TRUE
batch_0147	14616	sp|Q9Y6F8|CDY1_HUMAN	sp|Q9Y6F8|CDY1_HUMAN	TRUE	TRUE
batch_0147	14617	sp|Q9Y6F9|WNT6_HUMAN	sp|Q9Y6F9|WNT6_HUMAN	TRUE	TRUE
batch_0147	14618	sp|Q9Y6G3|RM42_HUMAN	sp|Q9Y6G3|RM42_HUMAN	TRUE	TRUE
batch_0147	14619	sp|Q9Y6G9|DC1L1_HUMAN	sp|Q9Y6G9|DC1L1_HUMAN	TRUE	TRUE
batch_0147	14620	sp|Q9Y6H1|CHCH2_HUMAN	sp|Q9Y6H1|CHCH2_HUMAN	TRUE	TRUE
batch_0147	14621	sp|Q9Y6H3|ATP23_HUMAN	sp|Q9Y6H3|ATP23_HUMAN	TRUE	TRUE
batch_0147	14622	sp|Q9Y6H5|SNCAP_HUMAN	sp|Q9Y6H5|SNCAP_HUMAN	TRUE	TRUE
batch_0147	14623	sp|Q9Y6H6|KCNE3_HUMAN	sp|Q9Y6H6|KCNE3_HUMAN	TRUE	TRUE
batch_0147	14624	sp|Q9Y6H8|CXA3_HUMAN	sp|Q9Y6H8|CXA3_HUMAN	TRUE	TRUE
batch_0147	14625	sp|Q9Y6I3|EPN1_HUMAN	sp|Q9Y6I3|EPN1_HUMAN	TRUE	TRUE
batch_0147	14626	sp|Q9Y6I4|UBP3_HUMAN	sp|Q9Y6I4|UBP3_HUMAN	TRUE	TRUE
batch_0147	14627	sp|Q9Y6I7|WSB1_HUMAN	sp|Q9Y6I7|WSB1_HUMAN	TRUE	TRUE
batch_0147	14628	sp|Q9Y6I9|TX264_HUMAN	sp|Q9Y6I9|TX264_HUMAN	TRUE	TRUE
batch_0147	14629	sp|Q9Y6J0|CABIN_HUMAN	sp|Q9Y6J0|CABIN_HUMAN	TRUE	TRUE
batch_0147	14630	sp|Q9Y6J6|KCNE2_HUMAN	sp|Q9Y6J6|KCNE2_HUMAN	TRUE	TRUE
batch_0147	14631	sp|Q9Y6J8|STYL1_HUMAN	sp|Q9Y6J8|STYL1_HUMAN	TRUE	TRUE
batch_0147	14632	sp|Q9Y6J9|TAF6L_HUMAN	sp|Q9Y6J9|TAF6L_HUMAN	TRUE	TRUE
batch_0147	14633	sp|Q9Y6K0|CEPT1_HUMAN	sp|Q9Y6K0|CEPT1_HUMAN	TRUE	TRUE
batch_0147	14634	sp|Q9Y6K1|DNM3A_HUMAN	sp|Q9Y6K1|DNM3A_HUMAN	TRUE	TRUE
batch_0147	14635	sp|Q9Y6K5|OAS3_HUMAN	sp|Q9Y6K5|OAS3_HUMAN	TRUE	TRUE
batch_0147	14636	sp|Q9Y6K8|KAD5_HUMAN	sp|Q9Y6K8|KAD5_HUMAN	TRUE	TRUE
batch_0147	14637	sp|Q9Y6K9|NEMO_HUMAN	sp|Q9Y6K9|NEMO_HUMAN	TRUE	TRUE
batch_0147	14638	sp|Q9Y6L6|SO1B1_HUMAN	sp|Q9Y6L6|SO1B1_HUMAN	TRUE	TRUE
batch_0147	14639	sp|Q9Y6L7|TLL2_HUMAN	sp|Q9Y6L7|TLL2_HUMAN	TRUE	TRUE
batch_0147	14640	sp|Q9Y6M0|TEST_HUMAN	sp|Q9Y6M0|TEST_HUMAN	TRUE	TRUE
batch_0147	14641	sp|Q9Y6M1|IF2B2_HUMAN	sp|Q9Y6M1|IF2B2_HUMAN	TRUE	TRUE
batch_0147	14642	sp|Q9Y6M4|KC1G3_HUMAN	sp|Q9Y6M4|KC1G3_HUMAN	TRUE	TRUE
batch_0147	14643	sp|Q9Y6M5|ZNT1_HUMAN	sp|Q9Y6M5|ZNT1_HUMAN	TRUE	TRUE
batch_0147	14644	sp|Q9Y6M7|S4A7_HUMAN	sp|Q9Y6M7|S4A7_HUMAN	TRUE	TRUE
batch_0147	14645	sp|Q9Y6M9|NDUB9_HUMAN	sp|Q9Y6M9|NDUB9_HUMAN	TRUE	TRUE
batch_0147	14646	sp|Q9Y6N1|COX11_HUMAN	sp|Q9Y6N1|COX11_HUMAN	TRUE	TRUE
batch_0147	14647	sp|Q9Y6N5|SQOR_HUMAN	sp|Q9Y6N5|SQOR_HUMAN	TRUE	TRUE
batch_0147	14648	sp|Q9Y6N6|LAMC3_HUMAN	sp|Q9Y6N6|LAMC3_HUMAN	TRUE	TRUE
batch_0147	14649	sp|Q9Y6N7|ROBO1_HUMAN	sp|Q9Y6N7|ROBO1_HUMAN	TRUE	TRUE
batch_0147	14650	sp|Q9Y6N8|CAD10_HUMAN	sp|Q9Y6N8|CAD10_HUMAN	TRUE	TRUE
batch_0147	14651	sp|Q9Y6N9|USH1C_HUMAN	sp|Q9Y6N9|USH1C_HUMAN	TRUE	TRUE
batch_0147	14652	sp|Q9Y6P5|SESN1_HUMAN	sp|Q9Y6P5|SESN1_HUMAN	TRUE	TRUE
batch_0147	14653	sp|Q9Y6Q1|CAN6_HUMAN	sp|Q9Y6Q1|CAN6_HUMAN	TRUE	TRUE
batch_0147	14654	sp|Q9Y6Q2|STON1_HUMAN	sp|Q9Y6Q2|STON1_HUMAN	TRUE	TRUE
batch_0147	14655	sp|Q9Y6Q5|AP1M2_HUMAN	sp|Q9Y6Q5|AP1M2_HUMAN	TRUE	TRUE
batch_0147	14656	sp|Q9Y6Q6|TNR11_HUMAN	sp|Q9Y6Q6|TNR11_HUMAN	TRUE	TRUE
batch_0147	14657	sp|Q9Y6Q9|NCOA3_HUMAN	sp|Q9Y6Q9|NCOA3_HUMAN	TRUE	TRUE
batch_0147	14658	sp|Q9Y6R0|NUMBL_HUMAN	sp|Q9Y6R0|NUMBL_HUMAN	TRUE	TRUE
batch_0147	14659	sp|Q9Y6R1|S4A4_HUMAN	sp|Q9Y6R1|S4A4_HUMAN	TRUE	TRUE
batch_0147	14660	sp|Q9Y6R4|M3K4_HUMAN	sp|Q9Y6R4|M3K4_HUMAN	TRUE	TRUE
batch_0147	14661	sp|Q9Y6R7|FCGBP_HUMAN	sp|Q9Y6R7|FCGBP_HUMAN	TRUE	TRUE
batch_0147	14662	sp|Q9Y6R9|CCD61_HUMAN	sp|Q9Y6R9|CCD61_HUMAN	TRUE	TRUE
batch_0147	14663	sp|Q9Y6T7|DGKB_HUMAN	sp|Q9Y6T7|DGKB_HUMAN	TRUE	TRUE
batch_0147	14664	sp|Q9Y6U3|SCIN_HUMAN	sp|Q9Y6U3|SCIN_HUMAN	TRUE	TRUE
batch_0147	14665	sp|Q9Y6V0|PCLO_HUMAN	sp|Q9Y6V0|PCLO_HUMAN	TRUE	TRUE
batch_0147	14666	sp|Q9Y6V7|DDX49_HUMAN	sp|Q9Y6V7|DDX49_HUMAN	TRUE	TRUE
batch_0147	14667	sp|Q9Y6W3|CAN7_HUMAN	sp|Q9Y6W3|CAN7_HUMAN	TRUE	TRUE
batch_0147	14668	sp|Q9Y6W5|WASF2_HUMAN	sp|Q9Y6W5|WASF2_HUMAN	TRUE	TRUE
batch_0147	14669	sp|Q9Y6W6|DUS10_HUMAN	sp|Q9Y6W6|DUS10_HUMAN	TRUE	TRUE
batch_0147	14670	sp|Q9Y6W8|ICOS_HUMAN	sp|Q9Y6W8|ICOS_HUMAN	TRUE	TRUE
batch_0147	14671	sp|Q9Y6X0|SETBP_HUMAN	sp|Q9Y6X0|SETBP_HUMAN	TRUE	TRUE
batch_0147	14672	sp|Q9Y6X1|SERP1_HUMAN	sp|Q9Y6X1|SERP1_HUMAN	TRUE	TRUE
batch_0147	14673	sp|Q9Y6X2|PIAS3_HUMAN	sp|Q9Y6X2|PIAS3_HUMAN	TRUE	TRUE
batch_0147	14674	sp|Q9Y6X3|SCC4_HUMAN	sp|Q9Y6X3|SCC4_HUMAN	TRUE	TRUE
batch_0147	14675	sp|Q9Y6X5|ENPP4_HUMAN	sp|Q9Y6X5|ENPP4_HUMAN	TRUE	TRUE
batch_0147	14676	sp|Q9Y6X6|MYO16_HUMAN	sp|Q9Y6X6|MYO16_HUMAN	TRUE	TRUE
batch_0147	14677	sp|Q9Y6X8|ZHX2_HUMAN	sp|Q9Y6X8|ZHX2_HUMAN	TRUE	TRUE
batch_0147	14678	sp|Q9Y6X9|MORC2_HUMAN	sp|Q9Y6X9|MORC2_HUMAN	TRUE	TRUE
batch_0147	14679	sp|Q9Y6Y0|NS1BP_HUMAN	sp|Q9Y6Y0|NS1BP_HUMAN	TRUE	TRUE
batch_0147	14680	sp|Q9Y6Y1|CMTA1_HUMAN	sp|Q9Y6Y1|CMTA1_HUMAN	TRUE	TRUE
batch_0147	14681	sp|Q9Y6Y8|S23IP_HUMAN	sp|Q9Y6Y8|S23IP_HUMAN	TRUE	TRUE
batch_0147	14682	sp|Q9Y6Y9|LY96_HUMAN	sp|Q9Y6Y9|LY96_HUMAN	TRUE	TRUE
batch_0147	14683	sp|Q9Y6Z7|COL10_HUMAN	sp|Q9Y6Z7|COL10_HUMAN	TRUE	TRUE
batch_0147	14684	sp|W5XKT8|SACA6_HUMAN	sp|W5XKT8|SACA6_HUMAN	TRUE	TRUE
batch_0147	14685	sp|A0A024RBG1|NUD4B_HUMAN	sp|A0A024RBG1|NUD4B_HUMAN	TRUE	TRUE
batch_0147	14686	sp|A0A075B6J9|LV218_HUMAN	sp|A0A075B6J9|LV218_HUMAN	TRUE	TRUE
batch_0147	14687	sp|A0A075B6N1|TVB19_HUMAN	sp|A0A075B6N1|TVB19_HUMAN	TRUE	TRUE
batch_0147	14688	sp|A0A087WT01|TVA27_HUMAN	sp|A0A087WT01|TVA27_HUMAN	TRUE	TRUE
batch_0147	14689	sp|A0A087X0K7|TVB17_HUMAN	sp|A0A087X0K7|TVB17_HUMAN	TRUE	TRUE
batch_0147	14690	sp|A0A0K0K1A5|TVB65_HUMAN	sp|A0A0K0K1A5|TVB65_HUMAN	TRUE	TRUE
batch_0147	14691	sp|A0A1B0GTB2|TUNAR_HUMAN	sp|A0A1B0GTB2|TUNAR_HUMAN	TRUE	TRUE
batch_0147	14692	sp|A0A1B0GTQ4|MYMX_HUMAN	sp|A0A1B0GTQ4|MYMX_HUMAN	TRUE	TRUE
batch_0147	14693	sp|A0A1B0GVQ0|SPAR_HUMAN	sp|A0A1B0GVQ0|SPAR_HUMAN	TRUE	TRUE
batch_0147	14694	sp|A0A5B9|TRBC2_HUMAN	sp|A0A5B9|TRBC2_HUMAN	TRUE	TRUE
batch_0147	14695	sp|A0A7P0TBJ1|HAPR2_HUMAN	sp|A0A7P0TBJ1|HAPR2_HUMAN	TRUE	TRUE
batch_0147	14696	sp|A0AVI2|FR1L5_HUMAN	sp|A0AVI2|FR1L5_HUMAN	TRUE	TRUE
batch_0147	14697	sp|A0PJW6|TM223_HUMAN	sp|A0PJW6|TM223_HUMAN	TRUE	TRUE
batch_0147	14698	sp|A0PJW8|DAPL1_HUMAN	sp|A0PJW8|DAPL1_HUMAN	TRUE	TRUE
batch_0147	14699	sp|A0PJX0|CIB4_HUMAN	sp|A0PJX0|CIB4_HUMAN	TRUE	TRUE
batch_0147	14700	sp|A0PJX4|SHSA3_HUMAN	sp|A0PJX4|SHSA3_HUMAN	TRUE	TRUE
batch_0148	14701	sp|A0PJZ3|GXLT2_HUMAN	sp|A0PJZ3|GXLT2_HUMAN	TRUE	TRUE
batch_0148	14702	sp|A1A5D9|BICL2_HUMAN	sp|A1A5D9|BICL2_HUMAN	TRUE	TRUE
batch_0148	14703	sp|A1L020|MEX3A_HUMAN	sp|A1L020|MEX3A_HUMAN	TRUE	TRUE
batch_0148	14704	sp|A1L188|NDUF8_HUMAN	sp|A1L188|NDUF8_HUMAN	TRUE	TRUE
batch_0148	14705	sp|A1YPR0|ZBT7C_HUMAN	sp|A1YPR0|ZBT7C_HUMAN	TRUE	TRUE
batch_0148	14706	sp|A2A2V5|SRTM1_HUMAN	sp|A2A2V5|SRTM1_HUMAN	TRUE	TRUE
batch_0148	14707	sp|A2A3K4|PTPC1_HUMAN	sp|A2A3K4|PTPC1_HUMAN	TRUE	TRUE
batch_0148	14708	sp|A2NJV5|KV229_HUMAN	sp|A2NJV5|KV229_HUMAN	TRUE	TRUE
batch_0148	14709	sp|A2RRD8|ZN320_HUMAN	sp|A2RRD8|ZN320_HUMAN	TRUE	TRUE
batch_0148	14710	sp|A2RU54|HMX2_HUMAN	sp|A2RU54|HMX2_HUMAN	TRUE	TRUE
batch_0148	14711	sp|A2RUS2|DEND3_HUMAN	sp|A2RUS2|DEND3_HUMAN	TRUE	TRUE
batch_0148	14712	sp|A2VCK2|DCD2B_HUMAN	sp|A2VCK2|DCD2B_HUMAN	TRUE	TRUE
batch_0148	14713	sp|A2VDF0|FUCM_HUMAN	sp|A2VDF0|FUCM_HUMAN	TRUE	TRUE
batch_0148	14714	sp|A4D0T7|SIM30_HUMAN	sp|A4D0T7|SIM30_HUMAN	TRUE	TRUE
batch_0148	14715	sp|A4D2G3|O2A25_HUMAN	sp|A4D2G3|O2A25_HUMAN	TRUE	TRUE
batch_0148	14716	sp|A4D2P6|GRD2I_HUMAN	sp|A4D2P6|GRD2I_HUMAN	TRUE	TRUE
batch_0148	14717	sp|A4FU01|MTMRB_HUMAN	sp|A4FU01|MTMRB_HUMAN	TRUE	TRUE
batch_0148	14718	sp|A4FU69|EFCB5_HUMAN	sp|A4FU69|EFCB5_HUMAN	TRUE	TRUE
batch_0148	14719	sp|A4QMS7|CFA90_HUMAN	sp|A4QMS7|CFA90_HUMAN	TRUE	TRUE
batch_0148	14720	sp|A5D6W6|FITM1_HUMAN	sp|A5D6W6|FITM1_HUMAN	TRUE	TRUE
batch_0148	14721	sp|A5PLN9|TPC13_HUMAN	sp|A5PLN9|TPC13_HUMAN	TRUE	TRUE
batch_0148	14722	sp|A6NC51|T150B_HUMAN	sp|A6NC51|T150B_HUMAN	TRUE	TRUE
batch_0148	14723	sp|A6NCE7|MP3B2_HUMAN	sp|A6NCE7|MP3B2_HUMAN	TRUE	TRUE
batch_0148	14724	sp|A6NCL1|GEMC1_HUMAN	sp|A6NCL1|GEMC1_HUMAN	TRUE	TRUE
batch_0148	14725	sp|A6NCW0|U17L3_HUMAN	sp|A6NCW0|U17L3_HUMAN	TRUE	TRUE
batch_0148	14726	sp|A6ND48|O14I1_HUMAN	sp|A6ND48|O14I1_HUMAN	TRUE	TRUE
batch_0148	14727	sp|A6NDA9|LRIT2_HUMAN	sp|A6NDA9|LRIT2_HUMAN	TRUE	TRUE
batch_0148	14728	sp|A6NDP7|MADL2_HUMAN	sp|A6NDP7|MADL2_HUMAN	TRUE	TRUE
batch_0148	14729	sp|A6NDU8|RIMC1_HUMAN	sp|A6NDU8|RIMC1_HUMAN	TRUE	TRUE
batch_0148	14730	sp|A6NDY0|EPAB2_HUMAN	sp|A6NDY0|EPAB2_HUMAN	TRUE	TRUE
batch_0148	14731	sp|A6NEQ0|RBY1E_HUMAN	sp|A6NEQ0|RBY1E_HUMAN	TRUE	TRUE
batch_0148	14732	sp|A6NF83|NUPR2_HUMAN	sp|A6NF83|NUPR2_HUMAN	TRUE	TRUE
batch_0148	14733	sp|A6NFD8|HELT_HUMAN	sp|A6NFD8|HELT_HUMAN	TRUE	TRUE
batch_0148	14734	sp|A6NFK2|GRCR2_HUMAN	sp|A6NFK2|GRCR2_HUMAN	TRUE	TRUE
batch_0148	14735	sp|A6NFN3|RFOX3_HUMAN	sp|A6NFN3|RFOX3_HUMAN	TRUE	TRUE
batch_0148	14736	sp|A6NFR6|S31J1_HUMAN	sp|A6NFR6|S31J1_HUMAN	TRUE	TRUE
batch_0148	14737	sp|A6NGB9|WIPF3_HUMAN	sp|A6NGB9|WIPF3_HUMAN	TRUE	TRUE
batch_0148	14738	sp|A6NGC4|TLCD2_HUMAN	sp|A6NGC4|TLCD2_HUMAN	TRUE	TRUE
batch_0148	14739	sp|A6NGY5|O51F1_HUMAN	sp|A6NGY5|O51F1_HUMAN	TRUE	TRUE
batch_0148	14740	sp|A6NH00|OR2T8_HUMAN	sp|A6NH00|OR2T8_HUMAN	TRUE	TRUE
batch_0148	14741	sp|A6NHC0|CAN8_HUMAN	sp|A6NHC0|CAN8_HUMAN	TRUE	TRUE
batch_0148	14742	sp|A6NHQ4|EPOP_HUMAN	sp|A6NHQ4|EPOP_HUMAN	TRUE	TRUE
batch_0148	14743	sp|A6NHT5|HMX3_HUMAN	sp|A6NHT5|HMX3_HUMAN	TRUE	TRUE
batch_0148	14744	sp|A6NI28|RHG42_HUMAN	sp|A6NI28|RHG42_HUMAN	TRUE	TRUE
batch_0148	14745	sp|A6NI79|CCD69_HUMAN	sp|A6NI79|CCD69_HUMAN	TRUE	TRUE
batch_0148	14746	sp|A6NJB7|PRR19_HUMAN	sp|A6NJB7|PRR19_HUMAN	TRUE	TRUE
batch_0148	14747	sp|A6NJL1|ZSA5B_HUMAN	sp|A6NJL1|ZSA5B_HUMAN	TRUE	TRUE
batch_0148	14748	sp|A6NJT0|UNC4_HUMAN	sp|A6NJT0|UNC4_HUMAN	TRUE	TRUE
batch_0148	14749	sp|A6NJW9|CD8B2_HUMAN	sp|A6NJW9|CD8B2_HUMAN	TRUE	TRUE
batch_0148	14750	sp|A6NK97|S22AK_HUMAN	sp|A6NK97|S22AK_HUMAN	TRUE	TRUE
batch_0148	14751	sp|A6NKD9|CC85C_HUMAN	sp|A6NKD9|CC85C_HUMAN	TRUE	TRUE
batch_0148	14752	sp|A6NKF1|SAC31_HUMAN	sp|A6NKF1|SAC31_HUMAN	TRUE	TRUE
batch_0148	14753	sp|A6NL88|SHSA7_HUMAN	sp|A6NL88|SHSA7_HUMAN	TRUE	TRUE
batch_0148	14754	sp|A6NLJ0|C2C4B_HUMAN	sp|A6NLJ0|C2C4B_HUMAN	TRUE	TRUE
batch_0148	14755	sp|A6NLW8|DUXA_HUMAN	sp|A6NLW8|DUXA_HUMAN	TRUE	TRUE
batch_0148	14756	sp|A6NLX3|SPDE4_HUMAN	sp|A6NLX3|SPDE4_HUMAN	TRUE	TRUE
batch_0148	14757	sp|A6NM10|AQ12B_HUMAN	sp|A6NM10|AQ12B_HUMAN	TRUE	TRUE
batch_0148	14758	sp|A6NMB1|SIG16_HUMAN	sp|A6NMB1|SIG16_HUMAN	TRUE	TRUE
batch_0148	14759	sp|A6NMB9|FIGL2_HUMAN	sp|A6NMB9|FIGL2_HUMAN	TRUE	TRUE
batch_0148	14760	sp|A6NMN3|F170B_HUMAN	sp|A6NMN3|F170B_HUMAN	TRUE	TRUE
batch_0148	14761	sp|A6NNA5|DRGX_HUMAN	sp|A6NNA5|DRGX_HUMAN	TRUE	TRUE
batch_0148	14762	sp|A6NND4|O2AT4_HUMAN	sp|A6NND4|O2AT4_HUMAN	TRUE	TRUE
batch_0148	14763	sp|A6NNE9|MARHB_HUMAN	sp|A6NNE9|MARHB_HUMAN	TRUE	TRUE
batch_0148	14764	sp|A6NNS2|DRS7C_HUMAN	sp|A6NNS2|DRS7C_HUMAN	TRUE	TRUE
batch_0148	14765	sp|A6NNW6|ENO4_HUMAN	sp|A6NNW6|ENO4_HUMAN	TRUE	TRUE
batch_0148	14766	sp|A6XGL0|YJEN3_HUMAN	sp|A6XGL0|YJEN3_HUMAN	TRUE	TRUE
batch_0148	14767	sp|A6ZKI3|RTL8C_HUMAN	sp|A6ZKI3|RTL8C_HUMAN	TRUE	TRUE
batch_0148	14768	sp|A7E2F4|GOG8A_HUMAN	sp|A7E2F4|GOG8A_HUMAN	TRUE	TRUE
batch_0148	14769	sp|A7MBM2|DISP2_HUMAN	sp|A7MBM2|DISP2_HUMAN	TRUE	TRUE
batch_0148	14770	sp|A8K855|EFCB7_HUMAN	sp|A8K855|EFCB7_HUMAN	TRUE	TRUE
batch_0148	14771	sp|A8K979|ERI2_HUMAN	sp|A8K979|ERI2_HUMAN	TRUE	TRUE
batch_0148	14772	sp|A8MPP1|D11L8_HUMAN	sp|A8MPP1|D11L8_HUMAN	TRUE	TRUE
batch_0148	14773	sp|A8MQT2|GOG8B_HUMAN	sp|A8MQT2|GOG8B_HUMAN	TRUE	TRUE
batch_0148	14774	sp|A8MTL3|R212B_HUMAN	sp|A8MTL3|R212B_HUMAN	TRUE	TRUE
batch_0148	14775	sp|A8MUK1|U17L5_HUMAN	sp|A8MUK1|U17L5_HUMAN	TRUE	TRUE
batch_0148	14776	sp|A8MV81|HIG1C_HUMAN	sp|A8MV81|HIG1C_HUMAN	TRUE	TRUE
batch_0148	14777	sp|A8MWX3|WASH4_HUMAN	sp|A8MWX3|WASH4_HUMAN	TRUE	TRUE
batch_0148	14778	sp|A8MWY0|ELAP2_HUMAN	sp|A8MWY0|ELAP2_HUMAN	TRUE	TRUE
batch_0148	14779	sp|A8MXK1|VSTM5_HUMAN	sp|A8MXK1|VSTM5_HUMAN	TRUE	TRUE
batch_0148	14780	sp|A8MYP8|CMA1B_HUMAN	sp|A8MYP8|CMA1B_HUMAN	TRUE	TRUE
batch_0148	14781	sp|B1AL88|NALF1_HUMAN	sp|B1AL88|NALF1_HUMAN	TRUE	TRUE
batch_0148	14782	sp|B2RC85|R10B2_HUMAN	sp|B2RC85|R10B2_HUMAN	TRUE	TRUE
batch_0148	14783	sp|B2RNN3|C1T9B_HUMAN	sp|B2RNN3|C1T9B_HUMAN	TRUE	TRUE
batch_0148	14784	sp|B2RU33|POTEC_HUMAN	sp|B2RU33|POTEC_HUMAN	TRUE	TRUE
batch_0148	14785	sp|B2RXH8|HNRC2_HUMAN	sp|B2RXH8|HNRC2_HUMAN	TRUE	TRUE
batch_0148	14786	sp|B3EWF7|EP2A2_HUMAN	sp|B3EWF7|EP2A2_HUMAN	TRUE	TRUE
batch_0148	14787	sp|B3EWG3|FM25A_HUMAN	sp|B3EWG3|FM25A_HUMAN	TRUE	TRUE
batch_0148	14788	sp|B4DJY2|TM233_HUMAN	sp|B4DJY2|TM233_HUMAN	TRUE	TRUE
batch_0148	14789	sp|B4DS77|SHSA9_HUMAN	sp|B4DS77|SHSA9_HUMAN	TRUE	TRUE
batch_0148	14790	sp|B7Z8K6|TRDC_HUMAN	sp|B7Z8K6|TRDC_HUMAN	TRUE	TRUE
batch_0148	14791	sp|B8ZZ34|SHSA8_HUMAN	sp|B8ZZ34|SHSA8_HUMAN	TRUE	TRUE
batch_0148	14792	sp|B9EJG8|T150C_HUMAN	sp|B9EJG8|T150C_HUMAN	TRUE	TRUE
batch_0148	14793	sp|C0HLU2|SEHBP_HUMAN	sp|C0HLU2|SEHBP_HUMAN	TRUE	TRUE
batch_0148	14794	sp|C0HLV8|MP31_HUMAN	sp|C0HLV8|MP31_HUMAN	TRUE	TRUE
batch_0148	14795	sp|C0HM02|PKHUO_HUMAN	sp|C0HM02|PKHUO_HUMAN	TRUE	TRUE
batch_0148	14796	sp|C0HM98|DDUP_HUMAN	sp|C0HM98|DDUP_HUMAN	TRUE	TRUE
batch_0148	14797	sp|C0HMA1|P155_HUMAN	sp|C0HMA1|P155_HUMAN	TRUE	TRUE
batch_0148	14798	sp|E9PAV3|NACAM_HUMAN	sp|E9PAV3|NACAM_HUMAN	TRUE	TRUE
batch_0148	14799	sp|E9PQX1|CTSRH_HUMAN	sp|E9PQX1|CTSRH_HUMAN	TRUE	TRUE
batch_0148	14800	sp|G3V0H7|SO1B7_HUMAN	sp|G3V0H7|SO1B7_HUMAN	TRUE	TRUE
batch_0149	14801	sp|G9CGD6|CNIPF_HUMAN	sp|G9CGD6|CNIPF_HUMAN	TRUE	TRUE
batch_0149	14802	sp|H3BRN8|PIRC2_HUMAN	sp|H3BRN8|PIRC2_HUMAN	TRUE	TRUE
batch_0149	14803	sp|I0J062|PANO1_HUMAN	sp|I0J062|PANO1_HUMAN	TRUE	TRUE
batch_0149	14804	sp|O00295|TULP2_HUMAN	sp|O00295|TULP2_HUMAN	TRUE	TRUE
batch_0149	14805	sp|O00458|IFRD1_HUMAN	sp|O00458|IFRD1_HUMAN	TRUE	TRUE
batch_0149	14806	sp|O00515|LAD1_HUMAN	sp|O00515|LAD1_HUMAN	TRUE	TRUE
batch_0149	14807	sp|O00534|VMA5A_HUMAN	sp|O00534|VMA5A_HUMAN	TRUE	TRUE
batch_0149	14808	sp|O00570|SOX1_HUMAN	sp|O00570|SOX1_HUMAN	TRUE	TRUE
batch_0149	14809	sp|O14545|TRAD1_HUMAN	sp|O14545|TRAD1_HUMAN	TRUE	TRUE
batch_0149	14810	sp|O14599|VCY2_HUMAN	sp|O14599|VCY2_HUMAN	TRUE	TRUE
batch_0149	14811	sp|O14602|IF1AY_HUMAN	sp|O14602|IF1AY_HUMAN	TRUE	TRUE
batch_0149	14812	sp|O14626|GP171_HUMAN	sp|O14626|GP171_HUMAN	TRUE	TRUE
batch_0149	14813	sp|O14668|TMG1_HUMAN	sp|O14668|TMG1_HUMAN	TRUE	TRUE
batch_0149	14814	sp|O14709|ZN197_HUMAN	sp|O14709|ZN197_HUMAN	TRUE	TRUE
batch_0149	14815	sp|O14718|OPSX_HUMAN	sp|O14718|OPSX_HUMAN	TRUE	TRUE
batch_0149	14816	sp|O14753|OVOL1_HUMAN	sp|O14753|OVOL1_HUMAN	TRUE	TRUE
batch_0149	14817	sp|O14841|OPLA_HUMAN	sp|O14841|OPLA_HUMAN	TRUE	TRUE
batch_0149	14818	sp|O15016|TRI66_HUMAN	sp|O15016|TRI66_HUMAN	TRUE	TRUE
batch_0149	14819	sp|O15034|RIMB2_HUMAN	sp|O15034|RIMB2_HUMAN	TRUE	TRUE
batch_0149	14820	sp|O15063|GRRE1_HUMAN	sp|O15063|GRRE1_HUMAN	TRUE	TRUE
batch_0149	14821	sp|O15069|NACAD_HUMAN	sp|O15069|NACAD_HUMAN	TRUE	TRUE
batch_0149	14822	sp|O15090|ZN536_HUMAN	sp|O15090|ZN536_HUMAN	TRUE	TRUE
batch_0149	14823	sp|O15235|RT12_HUMAN	sp|O15235|RT12_HUMAN	TRUE	TRUE
batch_0149	14824	sp|O15321|TM9S1_HUMAN	sp|O15321|TM9S1_HUMAN	TRUE	TRUE
batch_0149	14825	sp|O15335|CHAD_HUMAN	sp|O15335|CHAD_HUMAN	TRUE	TRUE
batch_0149	14826	sp|O15375|MOT6_HUMAN	sp|O15375|MOT6_HUMAN	TRUE	TRUE
batch_0149	14827	sp|O15403|MOT7_HUMAN	sp|O15403|MOT7_HUMAN	TRUE	TRUE
batch_0149	14828	sp|O15539|RGS5_HUMAN	sp|O15539|RGS5_HUMAN	TRUE	TRUE
batch_0149	14829	sp|O43247|CMIP4_HUMAN	sp|O43247|CMIP4_HUMAN	TRUE	TRUE
batch_0149	14830	sp|O43301|HS12A_HUMAN	sp|O43301|HS12A_HUMAN	TRUE	TRUE
batch_0149	14831	sp|O43345|ZN208_HUMAN	sp|O43345|ZN208_HUMAN	TRUE	TRUE
batch_0149	14832	sp|O43347|MSI1H_HUMAN	sp|O43347|MSI1H_HUMAN	TRUE	TRUE
batch_0149	14833	sp|O43414|ERI3_HUMAN	sp|O43414|ERI3_HUMAN	TRUE	TRUE
batch_0149	14834	sp|O43555|GON2_HUMAN	sp|O43555|GON2_HUMAN	TRUE	TRUE
batch_0149	14835	sp|O43638|FOXS1_HUMAN	sp|O43638|FOXS1_HUMAN	TRUE	TRUE
batch_0149	14836	sp|O43657|TSN6_HUMAN	sp|O43657|TSN6_HUMAN	TRUE	TRUE
batch_0149	14837	sp|O43677|NDUC1_HUMAN	sp|O43677|NDUC1_HUMAN	TRUE	TRUE
batch_0149	14838	sp|O43692|PI15_HUMAN	sp|O43692|PI15_HUMAN	TRUE	TRUE
batch_0149	14839	sp|O43736|ITM2A_HUMAN	sp|O43736|ITM2A_HUMAN	TRUE	TRUE
batch_0149	14840	sp|O43812|DUX1_HUMAN	sp|O43812|DUX1_HUMAN	TRUE	TRUE
batch_0149	14841	sp|O43824|GTPB6_HUMAN	sp|O43824|GTPB6_HUMAN	TRUE	TRUE
batch_0149	14842	sp|O43908|NKG2F_HUMAN	sp|O43908|NKG2F_HUMAN	TRUE	TRUE
batch_0149	14843	sp|O43930|PRKY_HUMAN	sp|O43930|PRKY_HUMAN	TRUE	TRUE
batch_0149	14844	sp|O43934|MFS11_HUMAN	sp|O43934|MFS11_HUMAN	TRUE	TRUE
batch_0149	14845	sp|O60224|SSX4_HUMAN	sp|O60224|SSX4_HUMAN	TRUE	TRUE
batch_0149	14846	sp|O60225|SSX5_HUMAN	sp|O60225|SSX5_HUMAN	TRUE	TRUE
batch_0149	14847	sp|O60234|GMFG_HUMAN	sp|O60234|GMFG_HUMAN	TRUE	TRUE
batch_0149	14848	sp|O60245|PCDH7_HUMAN	sp|O60245|PCDH7_HUMAN	TRUE	TRUE
batch_0149	14849	sp|O60262|GBG7_HUMAN	sp|O60262|GBG7_HUMAN	TRUE	TRUE
batch_0149	14850	sp|O60279|SUSD5_HUMAN	sp|O60279|SUSD5_HUMAN	TRUE	TRUE
batch_0149	14851	sp|O60299|LZTS3_HUMAN	sp|O60299|LZTS3_HUMAN	TRUE	TRUE
batch_0149	14852	sp|O60330|PCDGC_HUMAN	sp|O60330|PCDGC_HUMAN	TRUE	TRUE
batch_0149	14853	sp|O60347|TBC12_HUMAN	sp|O60347|TBC12_HUMAN	TRUE	TRUE
batch_0149	14854	sp|O60412|OR7C2_HUMAN	sp|O60412|OR7C2_HUMAN	TRUE	TRUE
batch_0149	14855	sp|O60422|ONEC3_HUMAN	sp|O60422|ONEC3_HUMAN	TRUE	TRUE
batch_0149	14856	sp|O60522|TDRD6_HUMAN	sp|O60522|TDRD6_HUMAN	TRUE	TRUE
batch_0149	14857	sp|O60542|PSPN_HUMAN	sp|O60542|PSPN_HUMAN	TRUE	TRUE
batch_0149	14858	sp|O60676|CST8_HUMAN	sp|O60676|CST8_HUMAN	TRUE	TRUE
batch_0149	14859	sp|O60732|MAGC1_HUMAN	sp|O60732|MAGC1_HUMAN	TRUE	TRUE
batch_0149	14860	sp|O60765|Z354A_HUMAN	sp|O60765|Z354A_HUMAN	TRUE	TRUE
batch_0149	14861	sp|O60774|FMO6_HUMAN	sp|O60774|FMO6_HUMAN	TRUE	TRUE
batch_0149	14862	sp|O60811|PRAM2_HUMAN	sp|O60811|PRAM2_HUMAN	TRUE	TRUE
batch_0149	14863	sp|O71037|ENK19_HUMAN	sp|O71037|ENK19_HUMAN	TRUE	TRUE
batch_0149	14864	sp|O75064|DEN4B_HUMAN	sp|O75064|DEN4B_HUMAN	TRUE	TRUE
batch_0149	14865	sp|O75095|MEGF6_HUMAN	sp|O75095|MEGF6_HUMAN	TRUE	TRUE
batch_0149	14866	sp|O75123|ZN623_HUMAN	sp|O75123|ZN623_HUMAN	TRUE	TRUE
batch_0149	14867	sp|O75153|CLU_HUMAN	sp|O75153|CLU_HUMAN	TRUE	TRUE
batch_0149	14868	sp|O75157|T22D2_HUMAN	sp|O75157|T22D2_HUMAN	TRUE	TRUE
batch_0149	14869	sp|O75310|UDB11_HUMAN	sp|O75310|UDB11_HUMAN	TRUE	TRUE
batch_0149	14870	sp|O75325|LRRN2_HUMAN	sp|O75325|LRRN2_HUMAN	TRUE	TRUE
batch_0149	14871	sp|O75335|LIPA4_HUMAN	sp|O75335|LIPA4_HUMAN	TRUE	TRUE
batch_0149	14872	sp|O75346|ZN253_HUMAN	sp|O75346|ZN253_HUMAN	TRUE	TRUE
batch_0149	14873	sp|O75352|MPU1_HUMAN	sp|O75352|MPU1_HUMAN	TRUE	TRUE
batch_0149	14874	sp|O75363|BCAS1_HUMAN	sp|O75363|BCAS1_HUMAN	TRUE	TRUE
batch_0149	14875	sp|O75388|GPR32_HUMAN	sp|O75388|GPR32_HUMAN	TRUE	TRUE
batch_0149	14876	sp|O75394|RM33_HUMAN	sp|O75394|RM33_HUMAN	TRUE	TRUE
batch_0149	14877	sp|O75437|ZN254_HUMAN	sp|O75437|ZN254_HUMAN	TRUE	TRUE
batch_0149	14878	sp|O75459|PAGE1_HUMAN	sp|O75459|PAGE1_HUMAN	TRUE	TRUE
batch_0149	14879	sp|O75493|CAH11_HUMAN	sp|O75493|CAH11_HUMAN	TRUE	TRUE
batch_0149	14880	sp|O75526|RMXL2_HUMAN	sp|O75526|RMXL2_HUMAN	TRUE	TRUE
batch_0149	14881	sp|O75541|ZN821_HUMAN	sp|O75541|ZN821_HUMAN	TRUE	TRUE
batch_0149	14882	sp|O75596|CLC3A_HUMAN	sp|O75596|CLC3A_HUMAN	TRUE	TRUE
batch_0149	14883	sp|O75635|SPB7_HUMAN	sp|O75635|SPB7_HUMAN	TRUE	TRUE
batch_0149	14884	sp|O75678|RFPL2_HUMAN	sp|O75678|RFPL2_HUMAN	TRUE	TRUE
batch_0149	14885	sp|O75690|KRA58_HUMAN	sp|O75690|KRA58_HUMAN	TRUE	TRUE
batch_0149	14886	sp|O75711|SCRG1_HUMAN	sp|O75711|SCRG1_HUMAN	TRUE	TRUE
batch_0149	14887	sp|O75715|GPX5_HUMAN	sp|O75715|GPX5_HUMAN	TRUE	TRUE
batch_0149	14888	sp|O75764|TCEA3_HUMAN	sp|O75764|TCEA3_HUMAN	TRUE	TRUE
batch_0149	14889	sp|O75820|ZN189_HUMAN	sp|O75820|ZN189_HUMAN	TRUE	TRUE
batch_0149	14890	sp|O75830|SPI2_HUMAN	sp|O75830|SPI2_HUMAN	TRUE	TRUE
batch_0149	14891	sp|O75901|RASF9_HUMAN	sp|O75901|RASF9_HUMAN	TRUE	TRUE
batch_0149	14892	sp|O75953|DNJB5_HUMAN	sp|O75953|DNJB5_HUMAN	TRUE	TRUE
batch_0149	14893	sp|O75954|TSN9_HUMAN	sp|O75954|TSN9_HUMAN	TRUE	TRUE
batch_0149	14894	sp|O75973|C1QRF_HUMAN	sp|O75973|C1QRF_HUMAN	TRUE	TRUE
batch_0149	14895	sp|O76001|OR2J3_HUMAN	sp|O76001|OR2J3_HUMAN	TRUE	TRUE
batch_0149	14896	sp|O76002|OR2J2_HUMAN	sp|O76002|OR2J2_HUMAN	TRUE	TRUE
batch_0149	14897	sp|O76009|KT33A_HUMAN	sp|O76009|KT33A_HUMAN	TRUE	TRUE
batch_0149	14898	sp|O76099|OR7C1_HUMAN	sp|O76099|OR7C1_HUMAN	TRUE	TRUE
batch_0149	14899	sp|O94772|LY6H_HUMAN	sp|O94772|LY6H_HUMAN	TRUE	TRUE
batch_0149	14900	sp|O94854|K0754_HUMAN	sp|O94854|K0754_HUMAN	TRUE	TRUE
batch_0150	14901	sp|O94903|PLPHP_HUMAN	sp|O94903|PLPHP_HUMAN	TRUE	TRUE
batch_0150	14902	sp|O94952|FBX21_HUMAN	sp|O94952|FBX21_HUMAN	TRUE	TRUE
batch_0150	14903	sp|O94988|FA13A_HUMAN	sp|O94988|FA13A_HUMAN	TRUE	TRUE
batch_0150	14904	sp|O95007|OR6B1_HUMAN	sp|O95007|OR6B1_HUMAN	TRUE	TRUE
batch_0150	14905	sp|O95025|SEM3D_HUMAN	sp|O95025|SEM3D_HUMAN	TRUE	TRUE
batch_0150	14906	sp|O95076|ALX3_HUMAN	sp|O95076|ALX3_HUMAN	TRUE	TRUE
batch_0150	14907	sp|O95081|AGFG2_HUMAN	sp|O95081|AGFG2_HUMAN	TRUE	TRUE
batch_0150	14908	sp|O95084|PRS23_HUMAN	sp|O95084|PRS23_HUMAN	TRUE	TRUE
batch_0150	14909	sp|O95164|UBL3_HUMAN	sp|O95164|UBL3_HUMAN	TRUE	TRUE
batch_0150	14910	sp|O95178|NDUB2_HUMAN	sp|O95178|NDUB2_HUMAN	TRUE	TRUE
batch_0150	14911	sp|O95222|OR6A2_HUMAN	sp|O95222|OR6A2_HUMAN	TRUE	TRUE
batch_0150	14912	sp|O95336|6PGL_HUMAN	sp|O95336|6PGL_HUMAN	TRUE	TRUE
batch_0150	14913	sp|O95371|OR2C1_HUMAN	sp|O95371|OR2C1_HUMAN	TRUE	TRUE
batch_0150	14914	sp|O95411|TIAF1_HUMAN	sp|O95411|TIAF1_HUMAN	TRUE	TRUE
batch_0150	14915	sp|O95620|DUS4L_HUMAN	sp|O95620|DUS4L_HUMAN	TRUE	TRUE
batch_0150	14916	sp|O95625|ZBT11_HUMAN	sp|O95625|ZBT11_HUMAN	TRUE	TRUE
batch_0150	14917	sp|O95661|DIRA3_HUMAN	sp|O95661|DIRA3_HUMAN	TRUE	TRUE
batch_0150	14918	sp|O95665|NTR2_HUMAN	sp|O95665|NTR2_HUMAN	TRUE	TRUE
batch_0150	14919	sp|O95685|PPR3D_HUMAN	sp|O95685|PPR3D_HUMAN	TRUE	TRUE
batch_0150	14920	sp|O95757|HS74L_HUMAN	sp|O95757|HS74L_HUMAN	TRUE	TRUE
batch_0150	14921	sp|O95759|TBCD8_HUMAN	sp|O95759|TBCD8_HUMAN	TRUE	TRUE
batch_0150	14922	sp|O95780|ZN682_HUMAN	sp|O95780|ZN682_HUMAN	TRUE	TRUE
batch_0150	14923	sp|O95800|GPR75_HUMAN	sp|O95800|GPR75_HUMAN	TRUE	TRUE
batch_0150	14924	sp|O95838|GLP2R_HUMAN	sp|O95838|GLP2R_HUMAN	TRUE	TRUE
batch_0150	14925	sp|O95841|ANGL1_HUMAN	sp|O95841|ANGL1_HUMAN	TRUE	TRUE
batch_0150	14926	sp|O95918|OR2H2_HUMAN	sp|O95918|OR2H2_HUMAN	TRUE	TRUE
batch_0150	14927	sp|O95976|IGSF6_HUMAN	sp|O95976|IGSF6_HUMAN	TRUE	TRUE
batch_0150	14928	sp|P01566|IFN10_HUMAN	sp|P01566|IFN10_HUMAN	TRUE	TRUE
batch_0150	14929	sp|P01569|IFNA5_HUMAN	sp|P01569|IFNA5_HUMAN	TRUE	TRUE
batch_0150	14930	sp|P01599|KV117_HUMAN	sp|P01599|KV117_HUMAN	TRUE	TRUE
batch_0150	14931	sp|P01601|KVD16_HUMAN	sp|P01601|KVD16_HUMAN	TRUE	TRUE
batch_0150	14932	sp|P01611|KVD12_HUMAN	sp|P01611|KVD12_HUMAN	TRUE	TRUE
batch_0150	14933	sp|P01614|KVD40_HUMAN	sp|P01614|KVD40_HUMAN	TRUE	TRUE
batch_0150	14934	sp|P01624|KV315_HUMAN	sp|P01624|KV315_HUMAN	TRUE	TRUE
batch_0150	14935	sp|P01703|LV140_HUMAN	sp|P01703|LV140_HUMAN	TRUE	TRUE
batch_0150	14936	sp|P01714|LV319_HUMAN	sp|P01714|LV319_HUMAN	TRUE	TRUE
batch_0150	14937	sp|P01715|LV301_HUMAN	sp|P01715|LV301_HUMAN	TRUE	TRUE
batch_0150	14938	sp|P01717|LV325_HUMAN	sp|P01717|LV325_HUMAN	TRUE	TRUE
batch_0150	14939	sp|P01718|LV327_HUMAN	sp|P01718|LV327_HUMAN	TRUE	TRUE
batch_0150	14940	sp|P01733|TVBL3_HUMAN	sp|P01733|TVBL3_HUMAN	TRUE	TRUE
batch_0150	14941	sp|P01743|HV146_HUMAN	sp|P01743|HV146_HUMAN	TRUE	TRUE
batch_0150	14942	sp|P01762|HV311_HUMAN	sp|P01762|HV311_HUMAN	TRUE	TRUE
batch_0150	14943	sp|P01763|HV348_HUMAN	sp|P01763|HV348_HUMAN	TRUE	TRUE
batch_0150	14944	sp|P01766|HV313_HUMAN	sp|P01766|HV313_HUMAN	TRUE	TRUE
batch_0150	14945	sp|P01767|HV353_HUMAN	sp|P01767|HV353_HUMAN	TRUE	TRUE
batch_0150	14946	sp|P01782|HV309_HUMAN	sp|P01782|HV309_HUMAN	TRUE	TRUE
batch_0150	14947	sp|P01824|HV439_HUMAN	sp|P01824|HV439_HUMAN	TRUE	TRUE
batch_0150	14948	sp|P03979|TRGV3_HUMAN	sp|P03979|TRGV3_HUMAN	TRUE	TRUE
batch_0150	14949	sp|P04211|LV743_HUMAN	sp|P04211|LV743_HUMAN	TRUE	TRUE
batch_0150	14950	sp|P04430|KV116_HUMAN	sp|P04430|KV116_HUMAN	TRUE	TRUE
batch_0150	14951	sp|P04432|KVD39_HUMAN	sp|P04432|KVD39_HUMAN	TRUE	TRUE
batch_0150	14952	sp|P04433|KV311_HUMAN	sp|P04433|KV311_HUMAN	TRUE	TRUE
batch_0150	14953	sp|P04435|TVB79_HUMAN	sp|P04435|TVB79_HUMAN	TRUE	TRUE
batch_0150	14954	sp|P04437|TVA29_HUMAN	sp|P04437|TVA29_HUMAN	TRUE	TRUE
batch_0150	14955	sp|P04808|REL1_HUMAN	sp|P04808|REL1_HUMAN	TRUE	TRUE
batch_0150	14956	sp|P05013|IFNA6_HUMAN	sp|P05013|IFNA6_HUMAN	TRUE	TRUE
batch_0150	14957	sp|P05015|IFN16_HUMAN	sp|P05015|IFN16_HUMAN	TRUE	TRUE
batch_0150	14958	sp|P06310|KV230_HUMAN	sp|P06310|KV230_HUMAN	TRUE	TRUE
batch_0150	14959	sp|P06315|KV502_HUMAN	sp|P06315|KV502_HUMAN	TRUE	TRUE
batch_0150	14960	sp|P06331|HV434_HUMAN	sp|P06331|HV434_HUMAN	TRUE	TRUE
batch_0150	14961	sp|P07311|ACYP1_HUMAN	sp|P07311|ACYP1_HUMAN	TRUE	TRUE
batch_0150	14962	sp|P07316|CRGB_HUMAN	sp|P07316|CRGB_HUMAN	TRUE	TRUE
batch_0150	14963	sp|P09001|RM03_HUMAN	sp|P09001|RM03_HUMAN	TRUE	TRUE
batch_0150	14964	sp|P09093|CEL3A_HUMAN	sp|P09093|CEL3A_HUMAN	TRUE	TRUE
batch_0150	14965	sp|P09105|HBAT_HUMAN	sp|P09105|HBAT_HUMAN	TRUE	TRUE
batch_0150	14966	sp|P09630|HXC6_HUMAN	sp|P09630|HXC6_HUMAN	TRUE	TRUE
batch_0150	14967	sp|P0C0P6|NPS_HUMAN	sp|P0C0P6|NPS_HUMAN	TRUE	TRUE
batch_0150	14968	sp|P0C1H6|H2BFM_HUMAN	sp|P0C1H6|H2BFM_HUMAN	TRUE	TRUE
batch_0150	14969	sp|P0C645|OR4E1_HUMAN	sp|P0C645|OR4E1_HUMAN	TRUE	TRUE
batch_0150	14970	sp|P0C7H8|KRA23_HUMAN	sp|P0C7H8|KRA23_HUMAN	TRUE	TRUE
batch_0150	14971	sp|P0C7M3|SFTA3_HUMAN	sp|P0C7M3|SFTA3_HUMAN	TRUE	TRUE
batch_0150	14972	sp|P0C7M4|RHF2B_HUMAN	sp|P0C7M4|RHF2B_HUMAN	TRUE	TRUE
batch_0150	14973	sp|P0C7M7|ACSM4_HUMAN	sp|P0C7M7|ACSM4_HUMAN	TRUE	TRUE
batch_0150	14974	sp|P0C7P1|RBY1D_HUMAN	sp|P0C7P1|RBY1D_HUMAN	TRUE	TRUE
batch_0150	14975	sp|P0C7U3|ZH11B_HUMAN	sp|P0C7U3|ZH11B_HUMAN	TRUE	TRUE
batch_0150	14976	sp|P0C862|C1T9A_HUMAN	sp|P0C862|C1T9A_HUMAN	TRUE	TRUE
batch_0150	14977	sp|P0C8F1|PATE4_HUMAN	sp|P0C8F1|PATE4_HUMAN	TRUE	TRUE
batch_0150	14978	sp|P0CE72|ONCO_HUMAN	sp|P0CE72|ONCO_HUMAN	TRUE	TRUE
batch_0150	14979	sp|P0CF74|IGLC6_HUMAN	sp|P0CF74|IGLC6_HUMAN	TRUE	TRUE
batch_0150	14980	sp|P0CG13|CTF8_HUMAN	sp|P0CG13|CTF8_HUMAN	TRUE	TRUE
batch_0150	14981	sp|P0CG21|NHLC4_HUMAN	sp|P0CG21|NHLC4_HUMAN	TRUE	TRUE
batch_0150	14982	sp|P0CG29|GST2_HUMAN	sp|P0CG29|GST2_HUMAN	TRUE	TRUE
batch_0150	14983	sp|P0CG38|POTEI_HUMAN	sp|P0CG38|POTEI_HUMAN	TRUE	TRUE
batch_0150	14984	sp|P0CG39|POTEJ_HUMAN	sp|P0CG39|POTEJ_HUMAN	TRUE	TRUE
batch_0150	14985	sp|P0CI25|TRI49_HUMAN	sp|P0CI25|TRI49_HUMAN	TRUE	TRUE
batch_0150	14986	sp|P0CW23|AKAI1_HUMAN	sp|P0CW23|AKAI1_HUMAN	TRUE	TRUE
batch_0150	14987	sp|P0DJ07|PT100_HUMAN	sp|P0DJ07|PT100_HUMAN	TRUE	TRUE
batch_0150	14988	sp|P0DKB6|MPC1L_HUMAN	sp|P0DKB6|MPC1L_HUMAN	TRUE	TRUE
batch_0150	14989	sp|P0DMP2|SRG2B_HUMAN	sp|P0DMP2|SRG2B_HUMAN	TRUE	TRUE
batch_0150	14990	sp|P0DN77|OPSG2_HUMAN	sp|P0DN77|OPSG2_HUMAN	TRUE	TRUE
batch_0150	14991	sp|P0DN78|OPSG3_HUMAN	sp|P0DN78|OPSG3_HUMAN	TRUE	TRUE
batch_0150	14992	sp|P0DN87|CGB7_HUMAN	sp|P0DN87|CGB7_HUMAN	TRUE	TRUE
batch_0150	14993	sp|P0DTL6|ZTRF1_HUMAN	sp|P0DTL6|ZTRF1_HUMAN	TRUE	TRUE
batch_0150	14994	sp|P0DTW3|HV384_HUMAN	sp|P0DTW3|HV384_HUMAN	TRUE	TRUE
batch_0150	14995	sp|P0DUQ2|PRAM9_HUMAN	sp|P0DUQ2|PRAM9_HUMAN	TRUE	TRUE
batch_0150	14996	sp|P0DW28|MNS60_HUMAN	sp|P0DW28|MNS60_HUMAN	TRUE	TRUE
batch_0150	14997	sp|P0DW81|PACMP_HUMAN	sp|P0DW81|PACMP_HUMAN	TRUE	TRUE
batch_0150	14998	sp|P0DY56|IFNA1_HUMAN	sp|P0DY56|IFNA1_HUMAN	TRUE	TRUE
batch_0150	14999	sp|P10072|ZN875_HUMAN	sp|P10072|ZN875_HUMAN	TRUE	TRUE
batch_0150	15000	sp|P10266|POK10_HUMAN	sp|P10266|POK10_HUMAN	TRUE	TRUE
batch_0151	15001	sp|P10915|HPLN1_HUMAN	sp|P10915|HPLN1_HUMAN	TRUE	TRUE
batch_0151	15002	sp|P12872|MOTI_HUMAN	sp|P12872|MOTI_HUMAN	TRUE	TRUE
batch_0151	15003	sp|P14621|ACYP2_HUMAN	sp|P14621|ACYP2_HUMAN	TRUE	TRUE
batch_0151	15004	sp|P15088|CBPA3_HUMAN	sp|P15088|CBPA3_HUMAN	TRUE	TRUE
batch_0151	15005	sp|P15621|ZNF44_HUMAN	sp|P15621|ZNF44_HUMAN	TRUE	TRUE
batch_0151	15006	sp|P16260|GDC_HUMAN	sp|P16260|GDC_HUMAN	TRUE	TRUE
batch_0151	15007	sp|P17019|ZN708_HUMAN	sp|P17019|ZN708_HUMAN	TRUE	TRUE
batch_0151	15008	sp|P17025|ZN182_HUMAN	sp|P17025|ZN182_HUMAN	TRUE	TRUE
batch_0151	15009	sp|P17026|ZNF22_HUMAN	sp|P17026|ZNF22_HUMAN	TRUE	TRUE
batch_0151	15010	sp|P17029|ZKSC1_HUMAN	sp|P17029|ZKSC1_HUMAN	TRUE	TRUE
batch_0151	15011	sp|P17030|ZNF25_HUMAN	sp|P17030|ZNF25_HUMAN	TRUE	TRUE
batch_0151	15012	sp|P17031|ZNF26_HUMAN	sp|P17031|ZNF26_HUMAN	TRUE	TRUE
batch_0151	15013	sp|P17032|ZN37A_HUMAN	sp|P17032|ZN37A_HUMAN	TRUE	TRUE
batch_0151	15014	sp|P17035|ZNF28_HUMAN	sp|P17035|ZNF28_HUMAN	TRUE	TRUE
batch_0151	15015	sp|P17038|ZNF43_HUMAN	sp|P17038|ZNF43_HUMAN	TRUE	TRUE
batch_0151	15016	sp|P17039|ZNF30_HUMAN	sp|P17039|ZNF30_HUMAN	TRUE	TRUE
batch_0151	15017	sp|P17097|ZNF7_HUMAN	sp|P17097|ZNF7_HUMAN	TRUE	TRUE
batch_0151	15018	sp|P17098|ZNF8_HUMAN	sp|P17098|ZNF8_HUMAN	TRUE	TRUE
batch_0151	15019	sp|P17538|CTRB1_HUMAN	sp|P17538|CTRB1_HUMAN	TRUE	TRUE
batch_0151	15020	sp|P19961|AMY2B_HUMAN	sp|P19961|AMY2B_HUMAN	TRUE	TRUE
batch_0151	15021	sp|P20382|MCH_HUMAN	sp|P20382|MCH_HUMAN	TRUE	TRUE
batch_0151	15022	sp|P21506|ZNF10_HUMAN	sp|P21506|ZNF10_HUMAN	TRUE	TRUE
batch_0151	15023	sp|P22090|RS4Y1_HUMAN	sp|P22090|RS4Y1_HUMAN	TRUE	TRUE
batch_0151	15024	sp|P22531|SPR2E_HUMAN	sp|P22531|SPR2E_HUMAN	TRUE	TRUE
batch_0151	15025	sp|P22532|SPR2D_HUMAN	sp|P22532|SPR2D_HUMAN	TRUE	TRUE
batch_0151	15026	sp|P22676|CALB2_HUMAN	sp|P22676|CALB2_HUMAN	TRUE	TRUE
batch_0151	15027	sp|P29762|RABP1_HUMAN	sp|P29762|RABP1_HUMAN	TRUE	TRUE
batch_0151	15028	sp|P30408|T4S1_HUMAN	sp|P30408|T4S1_HUMAN	TRUE	TRUE
batch_0151	15029	sp|P30953|OR1E1_HUMAN	sp|P30953|OR1E1_HUMAN	TRUE	TRUE
batch_0151	15030	sp|P30954|O10J1_HUMAN	sp|P30954|O10J1_HUMAN	TRUE	TRUE
batch_0151	15031	sp|P31267|HXA6_HUMAN	sp|P31267|HXA6_HUMAN	TRUE	TRUE
batch_0151	15032	sp|P31277|HXD11_HUMAN	sp|P31277|HXD11_HUMAN	TRUE	TRUE
batch_0151	15033	sp|P32314|FOXN2_HUMAN	sp|P32314|FOXN2_HUMAN	TRUE	TRUE
batch_0151	15034	sp|P33552|CKS2_HUMAN	sp|P33552|CKS2_HUMAN	TRUE	TRUE
batch_0151	15035	sp|P34820|BMP8B_HUMAN	sp|P34820|BMP8B_HUMAN	TRUE	TRUE
batch_0151	15036	sp|P35325|SPR2B_HUMAN	sp|P35325|SPR2B_HUMAN	TRUE	TRUE
batch_0151	15037	sp|P35410|MAS1L_HUMAN	sp|P35410|MAS1L_HUMAN	TRUE	TRUE
batch_0151	15038	sp|P35542|SAA4_HUMAN	sp|P35542|SAA4_HUMAN	TRUE	TRUE
batch_0151	15039	sp|P36537|UDB10_HUMAN	sp|P36537|UDB10_HUMAN	TRUE	TRUE
batch_0151	15040	sp|P36915|GNL1_HUMAN	sp|P36915|GNL1_HUMAN	TRUE	TRUE
batch_0151	15041	sp|P40313|CTRL_HUMAN	sp|P40313|CTRL_HUMAN	TRUE	TRUE
batch_0151	15042	sp|P42696|RBM34_HUMAN	sp|P42696|RBM34_HUMAN	TRUE	TRUE
batch_0151	15043	sp|P43363|MAGAA_HUMAN	sp|P43363|MAGAA_HUMAN	TRUE	TRUE
batch_0151	15044	sp|P43627|KI2L2_HUMAN	sp|P43627|KI2L2_HUMAN	TRUE	TRUE
batch_0151	15045	sp|P47874|OMP_HUMAN	sp|P47874|OMP_HUMAN	TRUE	TRUE
batch_0151	15046	sp|P47883|OR3A4_HUMAN	sp|P47883|OR3A4_HUMAN	TRUE	TRUE
batch_0151	15047	sp|P47887|OR1E2_HUMAN	sp|P47887|OR1E2_HUMAN	TRUE	TRUE
batch_0151	15048	sp|P47888|OR3A3_HUMAN	sp|P47888|OR3A3_HUMAN	TRUE	TRUE
batch_0151	15049	sp|P47890|OR1G1_HUMAN	sp|P47890|OR1G1_HUMAN	TRUE	TRUE
batch_0151	15050	sp|P47893|OR3A2_HUMAN	sp|P47893|OR3A2_HUMAN	TRUE	TRUE
batch_0151	15051	sp|P47972|NPTX2_HUMAN	sp|P47972|NPTX2_HUMAN	TRUE	TRUE
batch_0151	15052	sp|P48060|GLIP1_HUMAN	sp|P48060|GLIP1_HUMAN	TRUE	TRUE
batch_0151	15053	sp|P49406|RM19_HUMAN	sp|P49406|RM19_HUMAN	TRUE	TRUE
batch_0151	15054	sp|P49441|INPP_HUMAN	sp|P49441|INPP_HUMAN	TRUE	TRUE
batch_0151	15055	sp|P49750|YLPM1_HUMAN	sp|P49750|YLPM1_HUMAN	TRUE	TRUE
batch_0151	15056	sp|P50120|RET2_HUMAN	sp|P50120|RET2_HUMAN	TRUE	TRUE
batch_0151	15057	sp|P51504|ZNF80_HUMAN	sp|P51504|ZNF80_HUMAN	TRUE	TRUE
batch_0151	15058	sp|P51508|ZNF81_HUMAN	sp|P51508|ZNF81_HUMAN	TRUE	TRUE
batch_0151	15059	sp|P51522|ZNF83_HUMAN	sp|P51522|ZNF83_HUMAN	TRUE	TRUE
batch_0151	15060	sp|P51689|ARSD_HUMAN	sp|P51689|ARSD_HUMAN	TRUE	TRUE
batch_0151	15061	sp|P51815|ZN75D_HUMAN	sp|P51815|ZN75D_HUMAN	TRUE	TRUE
batch_0151	15062	sp|P52737|ZN136_HUMAN	sp|P52737|ZN136_HUMAN	TRUE	TRUE
batch_0151	15063	sp|P52741|ZN134_HUMAN	sp|P52741|ZN134_HUMAN	TRUE	TRUE
batch_0151	15064	sp|P52746|ZN142_HUMAN	sp|P52746|ZN142_HUMAN	TRUE	TRUE
batch_0151	15065	sp|P54792|DVLP1_HUMAN	sp|P54792|DVLP1_HUMAN	TRUE	TRUE
batch_0151	15066	sp|P54793|ARSF_HUMAN	sp|P54793|ARSF_HUMAN	TRUE	TRUE
batch_0151	15067	sp|P55082|MFAP3_HUMAN	sp|P55082|MFAP3_HUMAN	TRUE	TRUE
batch_0151	15068	sp|P55103|INHBC_HUMAN	sp|P55103|INHBC_HUMAN	TRUE	TRUE
batch_0151	15069	sp|P55808|XG_HUMAN	sp|P55808|XG_HUMAN	TRUE	TRUE
batch_0151	15070	sp|P56277|CMC4_HUMAN	sp|P56277|CMC4_HUMAN	TRUE	TRUE
batch_0151	15071	sp|P56278|MTCP1_HUMAN	sp|P56278|MTCP1_HUMAN	TRUE	TRUE
batch_0151	15072	sp|P57058|HUNK_HUMAN	sp|P57058|HUNK_HUMAN	TRUE	TRUE
batch_0151	15073	sp|P57077|M3KCL_HUMAN	sp|P57077|M3KCL_HUMAN	TRUE	TRUE
batch_0151	15074	sp|P57723|PCBP4_HUMAN	sp|P57723|PCBP4_HUMAN	TRUE	TRUE
batch_0151	15075	sp|P57773|CXA9_HUMAN	sp|P57773|CXA9_HUMAN	TRUE	TRUE
batch_0151	15076	sp|P57775|FBXW4_HUMAN	sp|P57775|FBXW4_HUMAN	TRUE	TRUE
batch_0151	15077	sp|P58062|ISK7_HUMAN	sp|P58062|ISK7_HUMAN	TRUE	TRUE
batch_0151	15078	sp|P58166|INHBE_HUMAN	sp|P58166|INHBE_HUMAN	TRUE	TRUE
batch_0151	15079	sp|P58173|OR2B6_HUMAN	sp|P58173|OR2B6_HUMAN	TRUE	TRUE
batch_0151	15080	sp|P58182|O12D2_HUMAN	sp|P58182|O12D2_HUMAN	TRUE	TRUE
batch_0151	15081	sp|P58294|PROK1_HUMAN	sp|P58294|PROK1_HUMAN	TRUE	TRUE
batch_0151	15082	sp|P58317|ZN121_HUMAN	sp|P58317|ZN121_HUMAN	TRUE	TRUE
batch_0151	15083	sp|P58549|FXYD7_HUMAN	sp|P58549|FXYD7_HUMAN	TRUE	TRUE
batch_0151	15084	sp|P58557|YBEY_HUMAN	sp|P58557|YBEY_HUMAN	TRUE	TRUE
batch_0151	15085	sp|P58658|EVA1C_HUMAN	sp|P58658|EVA1C_HUMAN	TRUE	TRUE
batch_0151	15086	sp|P58872|RHBL3_HUMAN	sp|P58872|RHBL3_HUMAN	TRUE	TRUE
batch_0151	15087	sp|P59025|RTP1_HUMAN	sp|P59025|RTP1_HUMAN	TRUE	TRUE
batch_0151	15088	sp|P59045|NAL11_HUMAN	sp|P59045|NAL11_HUMAN	TRUE	TRUE
batch_0151	15089	sp|P59074|CHM4P_HUMAN	sp|P59074|CHM4P_HUMAN	TRUE	TRUE
batch_0151	15090	sp|P59282|TPPP2_HUMAN	sp|P59282|TPPP2_HUMAN	TRUE	TRUE
batch_0151	15091	sp|P59533|T2R38_HUMAN	sp|P59533|T2R38_HUMAN	TRUE	TRUE
batch_0151	15092	sp|P59534|T2R39_HUMAN	sp|P59534|T2R39_HUMAN	TRUE	TRUE
batch_0151	15093	sp|P59535|T2R40_HUMAN	sp|P59535|T2R40_HUMAN	TRUE	TRUE
batch_0151	15094	sp|P59537|T2R43_HUMAN	sp|P59537|T2R43_HUMAN	TRUE	TRUE
batch_0151	15095	sp|P59538|T2R31_HUMAN	sp|P59538|T2R31_HUMAN	TRUE	TRUE
batch_0151	15096	sp|P59540|T2R46_HUMAN	sp|P59540|T2R46_HUMAN	TRUE	TRUE
batch_0151	15097	sp|P59543|T2R20_HUMAN	sp|P59543|T2R20_HUMAN	TRUE	TRUE
batch_0151	15098	sp|P59796|GPX6_HUMAN	sp|P59796|GPX6_HUMAN	TRUE	TRUE
batch_0151	15099	sp|P59797|SELV_HUMAN	sp|P59797|SELV_HUMAN	TRUE	TRUE
batch_0151	15100	sp|P59826|BPIB3_HUMAN	sp|P59826|BPIB3_HUMAN	TRUE	TRUE
batch_0152	15101	sp|P60153|RNAS9_HUMAN	sp|P60153|RNAS9_HUMAN	TRUE	TRUE
batch_0152	15102	sp|P60331|KR101_HUMAN	sp|P60331|KR101_HUMAN	TRUE	TRUE
batch_0152	15103	sp|P60369|KR103_HUMAN	sp|P60369|KR103_HUMAN	TRUE	TRUE
batch_0152	15104	sp|P60413|KR10C_HUMAN	sp|P60413|KR10C_HUMAN	TRUE	TRUE
batch_0152	15105	sp|P60509|ERB1_HUMAN	sp|P60509|ERB1_HUMAN	TRUE	TRUE
batch_0152	15106	sp|P60608|EFC2_HUMAN	sp|P60608|EFC2_HUMAN	TRUE	TRUE
batch_0152	15107	sp|P60827|C1QT8_HUMAN	sp|P60827|C1QT8_HUMAN	TRUE	TRUE
batch_0152	15108	sp|P60893|GPR85_HUMAN	sp|P60893|GPR85_HUMAN	TRUE	TRUE
batch_0152	15109	sp|P60983|GMFB_HUMAN	sp|P60983|GMFB_HUMAN	TRUE	TRUE
batch_0152	15110	sp|P61550|ENVT1_HUMAN	sp|P61550|ENVT1_HUMAN	TRUE	TRUE
batch_0152	15111	sp|P61565|ENK21_HUMAN	sp|P61565|ENK21_HUMAN	TRUE	TRUE
batch_0152	15112	sp|P61566|ENK24_HUMAN	sp|P61566|ENK24_HUMAN	TRUE	TRUE
batch_0152	15113	sp|P61567|ENK7_HUMAN	sp|P61567|ENK7_HUMAN	TRUE	TRUE
batch_0152	15114	sp|P62684|GA113_HUMAN	sp|P62684|GA113_HUMAN	TRUE	TRUE
batch_0152	15115	sp|P63123|VPK18_HUMAN	sp|P63123|VPK18_HUMAN	TRUE	TRUE
batch_0152	15116	sp|P63126|GAK9_HUMAN	sp|P63126|GAK9_HUMAN	TRUE	TRUE
batch_0152	15117	sp|P63129|VPK24_HUMAN	sp|P63129|VPK24_HUMAN	TRUE	TRUE
batch_0152	15118	sp|P63130|GAK7_HUMAN	sp|P63130|GAK7_HUMAN	TRUE	TRUE
batch_0152	15119	sp|P63131|VPK7_HUMAN	sp|P63131|VPK7_HUMAN	TRUE	TRUE
batch_0152	15120	sp|P63132|PO113_HUMAN	sp|P63132|PO113_HUMAN	TRUE	TRUE
batch_0152	15121	sp|P63133|POK8_HUMAN	sp|P63133|POK8_HUMAN	TRUE	TRUE
batch_0152	15122	sp|P63135|POK7_HUMAN	sp|P63135|POK7_HUMAN	TRUE	TRUE
batch_0152	15123	sp|P63136|POK25_HUMAN	sp|P63136|POK25_HUMAN	TRUE	TRUE
batch_0152	15124	sp|P63145|GAK24_HUMAN	sp|P63145|GAK24_HUMAN	TRUE	TRUE
batch_0152	15125	sp|P63215|GBG3_HUMAN	sp|P63215|GBG3_HUMAN	TRUE	TRUE
batch_0152	15126	sp|P63313|TYB10_HUMAN	sp|P63313|TYB10_HUMAN	TRUE	TRUE
batch_0152	15127	sp|P78414|IRX1_HUMAN	sp|P78414|IRX1_HUMAN	TRUE	TRUE
batch_0152	15128	sp|P81133|SIM1_HUMAN	sp|P81133|SIM1_HUMAN	TRUE	TRUE
batch_0152	15129	sp|P81877|SSBP2_HUMAN	sp|P81877|SSBP2_HUMAN	TRUE	TRUE
batch_0152	15130	sp|P82663|RT25_HUMAN	sp|P82663|RT25_HUMAN	TRUE	TRUE
batch_0152	15131	sp|P82675|RT05_HUMAN	sp|P82675|RT05_HUMAN	TRUE	TRUE
batch_0152	15132	sp|P82912|RT11_HUMAN	sp|P82912|RT11_HUMAN	TRUE	TRUE
batch_0152	15133	sp|P82921|RT21_HUMAN	sp|P82921|RT21_HUMAN	TRUE	TRUE
batch_0152	15134	sp|P82933|RT09_HUMAN	sp|P82933|RT09_HUMAN	TRUE	TRUE
batch_0152	15135	sp|P82970|HMGN5_HUMAN	sp|P82970|HMGN5_HUMAN	TRUE	TRUE
batch_0152	15136	sp|P82980|RET5_HUMAN	sp|P82980|RET5_HUMAN	TRUE	TRUE
batch_0152	15137	sp|P83859|OX26_HUMAN	sp|P83859|OX26_HUMAN	TRUE	TRUE
batch_0152	15138	sp|P84101|SERF2_HUMAN	sp|P84101|SERF2_HUMAN	TRUE	TRUE
batch_0152	15139	sp|P86791|CCZ1_HUMAN	sp|P86791|CCZ1_HUMAN	TRUE	TRUE
batch_0152	15140	sp|P87889|GAK10_HUMAN	sp|P87889|GAK10_HUMAN	TRUE	TRUE
batch_0152	15141	sp|P98169|ZXDB_HUMAN	sp|P98169|ZXDB_HUMAN	TRUE	TRUE
batch_0152	15142	sp|Q00888|PSG4_HUMAN	sp|Q00888|PSG4_HUMAN	TRUE	TRUE
batch_0152	15143	sp|Q01995|TAGL_HUMAN	sp|Q01995|TAGL_HUMAN	TRUE	TRUE
batch_0152	15144	sp|Q02045|MYL5_HUMAN	sp|Q02045|MYL5_HUMAN	TRUE	TRUE
batch_0152	15145	sp|Q02338|BDH_HUMAN	sp|Q02338|BDH_HUMAN	TRUE	TRUE
batch_0152	15146	sp|Q02386|ZNF45_HUMAN	sp|Q02386|ZNF45_HUMAN	TRUE	TRUE
batch_0152	15147	sp|Q02509|OC90_HUMAN	sp|Q02509|OC90_HUMAN	TRUE	TRUE
batch_0152	15148	sp|Q03169|TNAP2_HUMAN	sp|Q03169|TNAP2_HUMAN	TRUE	TRUE
batch_0152	15149	sp|Q03828|EVX2_HUMAN	sp|Q03828|EVX2_HUMAN	TRUE	TRUE
batch_0152	15150	sp|Q03936|ZNF92_HUMAN	sp|Q03936|ZNF92_HUMAN	TRUE	TRUE
batch_0152	15151	sp|Q05048|CSTF1_HUMAN	sp|Q05048|CSTF1_HUMAN	TRUE	TRUE
batch_0152	15152	sp|Q05952|STP2_HUMAN	sp|Q05952|STP2_HUMAN	TRUE	TRUE
batch_0152	15153	sp|Q06732|ZN33B_HUMAN	sp|Q06732|ZN33B_HUMAN	TRUE	TRUE
batch_0152	15154	sp|Q07507|DERM_HUMAN	sp|Q07507|DERM_HUMAN	TRUE	TRUE
batch_0152	15155	sp|Q08ER8|ZN543_HUMAN	sp|Q08ER8|ZN543_HUMAN	TRUE	TRUE
batch_0152	15156	sp|Q0D2J5|ZN763_HUMAN	sp|Q0D2J5|ZN763_HUMAN	TRUE	TRUE
batch_0152	15157	sp|Q0P6D6|CCD15_HUMAN	sp|Q0P6D6|CCD15_HUMAN	TRUE	TRUE
batch_0152	15158	sp|Q0VDG4|SCRN3_HUMAN	sp|Q0VDG4|SCRN3_HUMAN	TRUE	TRUE
batch_0152	15159	sp|Q0VFZ6|CF210_HUMAN	sp|Q0VFZ6|CF210_HUMAN	TRUE	TRUE
batch_0152	15160	sp|Q12796|PNRC1_HUMAN	sp|Q12796|PNRC1_HUMAN	TRUE	TRUE
batch_0152	15161	sp|Q12926|ELAV2_HUMAN	sp|Q12926|ELAV2_HUMAN	TRUE	TRUE
batch_0152	15162	sp|Q12950|FOXD4_HUMAN	sp|Q12950|FOXD4_HUMAN	TRUE	TRUE
batch_0152	15163	sp|Q12988|HSPB3_HUMAN	sp|Q12988|HSPB3_HUMAN	TRUE	TRUE
batch_0152	15164	sp|Q12999|TSN31_HUMAN	sp|Q12999|TSN31_HUMAN	TRUE	TRUE
batch_0152	15165	sp|Q13103|SPP24_HUMAN	sp|Q13103|SPP24_HUMAN	TRUE	TRUE
batch_0152	15166	sp|Q13106|ZN154_HUMAN	sp|Q13106|ZN154_HUMAN	TRUE	TRUE
batch_0152	15167	sp|Q13203|MYBPH_HUMAN	sp|Q13203|MYBPH_HUMAN	TRUE	TRUE
batch_0152	15168	sp|Q13401|PM2P3_HUMAN	sp|Q13401|PM2P3_HUMAN	TRUE	TRUE
batch_0152	15169	sp|Q13434|MKRN4_HUMAN	sp|Q13434|MKRN4_HUMAN	TRUE	TRUE
batch_0152	15170	sp|Q13442|HAP28_HUMAN	sp|Q13442|HAP28_HUMAN	TRUE	TRUE
batch_0152	15171	sp|Q13474|DRP2_HUMAN	sp|Q13474|DRP2_HUMAN	TRUE	TRUE
batch_0152	15172	sp|Q13606|OR5I1_HUMAN	sp|Q13606|OR5I1_HUMAN	TRUE	TRUE
batch_0152	15173	sp|Q13607|OR2F1_HUMAN	sp|Q13607|OR2F1_HUMAN	TRUE	TRUE
batch_0152	15174	sp|Q14093|CYLC2_HUMAN	sp|Q14093|CYLC2_HUMAN	TRUE	TRUE
batch_0152	15175	sp|Q14094|CCNI_HUMAN	sp|Q14094|CCNI_HUMAN	TRUE	TRUE
batch_0152	15176	sp|Q14201|BTG3_HUMAN	sp|Q14201|BTG3_HUMAN	TRUE	TRUE
batch_0152	15177	sp|Q14206|RCAN2_HUMAN	sp|Q14206|RCAN2_HUMAN	TRUE	TRUE
batch_0152	15178	sp|Q14409|GLPK3_HUMAN	sp|Q14409|GLPK3_HUMAN	TRUE	TRUE
batch_0152	15179	sp|Q14439|GP176_HUMAN	sp|Q14439|GP176_HUMAN	TRUE	TRUE
batch_0152	15180	sp|Q14576|ELAV3_HUMAN	sp|Q14576|ELAV3_HUMAN	TRUE	TRUE
batch_0152	15181	sp|Q14582|MAD4_HUMAN	sp|Q14582|MAD4_HUMAN	TRUE	TRUE
batch_0152	15182	sp|Q14590|ZN235_HUMAN	sp|Q14590|ZN235_HUMAN	TRUE	TRUE
batch_0152	15183	sp|Q14593|ZN273_HUMAN	sp|Q14593|ZN273_HUMAN	TRUE	TRUE
batch_0152	15184	sp|Q14641|INSL4_HUMAN	sp|Q14641|INSL4_HUMAN	TRUE	TRUE
batch_0152	15185	sp|Q14681|KCTD2_HUMAN	sp|Q14681|KCTD2_HUMAN	TRUE	TRUE
batch_0152	15186	sp|Q14952|KI2S3_HUMAN	sp|Q14952|KI2S3_HUMAN	TRUE	TRUE
batch_0152	15187	sp|Q14C87|T132D_HUMAN	sp|Q14C87|T132D_HUMAN	TRUE	TRUE
batch_0152	15188	sp|Q14CX5|S68A1_HUMAN	sp|Q14CX5|S68A1_HUMAN	TRUE	TRUE
batch_0152	15189	sp|Q15035|TRAM2_HUMAN	sp|Q15035|TRAM2_HUMAN	TRUE	TRUE
batch_0152	15190	sp|Q15048|LRC14_HUMAN	sp|Q15048|LRC14_HUMAN	TRUE	TRUE
batch_0152	15191	sp|Q15181|IPYR_HUMAN	sp|Q15181|IPYR_HUMAN	TRUE	TRUE
batch_0152	15192	sp|Q15198|PGFRL_HUMAN	sp|Q15198|PGFRL_HUMAN	TRUE	TRUE
batch_0152	15193	sp|Q15238|PSG5_HUMAN	sp|Q15238|PSG5_HUMAN	TRUE	TRUE
batch_0152	15194	sp|Q15390|MTFR1_HUMAN	sp|Q15390|MTFR1_HUMAN	TRUE	TRUE
batch_0152	15195	sp|Q15391|P2Y14_HUMAN	sp|Q15391|P2Y14_HUMAN	TRUE	TRUE
batch_0152	15196	sp|Q15404|RSU1_HUMAN	sp|Q15404|RSU1_HUMAN	TRUE	TRUE
batch_0152	15197	sp|Q15612|OR1Q1_HUMAN	sp|Q15612|OR1Q1_HUMAN	TRUE	TRUE
batch_0152	15198	sp|Q15617|OR8G1_HUMAN	sp|Q15617|OR8G1_HUMAN	TRUE	TRUE
batch_0152	15199	sp|Q15620|OR8B8_HUMAN	sp|Q15620|OR8B8_HUMAN	TRUE	TRUE
batch_0152	15200	sp|Q15651|HMGN3_HUMAN	sp|Q15651|HMGN3_HUMAN	TRUE	TRUE
batch_0153	15201	sp|Q15695|U2AFL_HUMAN	sp|Q15695|U2AFL_HUMAN	TRUE	TRUE
batch_0153	15202	sp|Q15760|GPR19_HUMAN	sp|Q15760|GPR19_HUMAN	TRUE	TRUE
batch_0153	15203	sp|Q15773|MLF2_HUMAN	sp|Q15773|MLF2_HUMAN	TRUE	TRUE
batch_0153	15204	sp|Q15847|ADIRF_HUMAN	sp|Q15847|ADIRF_HUMAN	TRUE	TRUE
batch_0153	15205	sp|Q15935|ZNF77_HUMAN	sp|Q15935|ZNF77_HUMAN	TRUE	TRUE
batch_0153	15206	sp|Q15937|ZNF79_HUMAN	sp|Q15937|ZNF79_HUMAN	TRUE	TRUE
batch_0153	15207	sp|Q16378|PROL4_HUMAN	sp|Q16378|PROL4_HUMAN	TRUE	TRUE
batch_0153	15208	sp|Q16538|GP162_HUMAN	sp|Q16538|GP162_HUMAN	TRUE	TRUE
batch_0153	15209	sp|Q16589|CCNG2_HUMAN	sp|Q16589|CCNG2_HUMAN	TRUE	TRUE
batch_0153	15210	sp|Q17RB0|RTL8B_HUMAN	sp|Q17RB0|RTL8B_HUMAN	TRUE	TRUE
batch_0153	15211	sp|Q17RF5|ODAPH_HUMAN	sp|Q17RF5|ODAPH_HUMAN	TRUE	TRUE
batch_0153	15212	sp|Q17RH7|TPRXL_HUMAN	sp|Q17RH7|TPRXL_HUMAN	TRUE	TRUE
batch_0153	15213	sp|Q17RN3|FA98C_HUMAN	sp|Q17RN3|FA98C_HUMAN	TRUE	TRUE
batch_0153	15214	sp|Q17RR3|LIPR3_HUMAN	sp|Q17RR3|LIPR3_HUMAN	TRUE	TRUE
batch_0153	15215	sp|Q17RY6|LY6K_HUMAN	sp|Q17RY6|LY6K_HUMAN	TRUE	TRUE
batch_0153	15216	sp|Q1L6U9|MSMP_HUMAN	sp|Q1L6U9|MSMP_HUMAN	TRUE	TRUE
batch_0153	15217	sp|Q1ZZU3|SWI5_HUMAN	sp|Q1ZZU3|SWI5_HUMAN	TRUE	TRUE
batch_0153	15218	sp|Q24JQ0|S35D4_HUMAN	sp|Q24JQ0|S35D4_HUMAN	TRUE	TRUE
batch_0153	15219	sp|Q2KJY2|KI26B_HUMAN	sp|Q2KJY2|KI26B_HUMAN	TRUE	TRUE
batch_0153	15220	sp|Q2L4Q9|PRS53_HUMAN	sp|Q2L4Q9|PRS53_HUMAN	TRUE	TRUE
batch_0153	15221	sp|Q2M1V0|ISX_HUMAN	sp|Q2M1V0|ISX_HUMAN	TRUE	TRUE
batch_0153	15222	sp|Q2M2H8|MGAL_HUMAN	sp|Q2M2H8|MGAL_HUMAN	TRUE	TRUE
batch_0153	15223	sp|Q2M2I3|FA83E_HUMAN	sp|Q2M2I3|FA83E_HUMAN	TRUE	TRUE
batch_0153	15224	sp|Q2M3D2|EX3L2_HUMAN	sp|Q2M3D2|EX3L2_HUMAN	TRUE	TRUE
batch_0153	15225	sp|Q2M3G4|SHRM1_HUMAN	sp|Q2M3G4|SHRM1_HUMAN	TRUE	TRUE
batch_0153	15226	sp|Q2M3X9|ZN674_HUMAN	sp|Q2M3X9|ZN674_HUMAN	TRUE	TRUE
batch_0153	15227	sp|Q2MJR0|SPRE3_HUMAN	sp|Q2MJR0|SPRE3_HUMAN	TRUE	TRUE
batch_0153	15228	sp|Q2NKX9|CB068_HUMAN	sp|Q2NKX9|CB068_HUMAN	TRUE	TRUE
batch_0153	15229	sp|Q2NL68|PRSR3_HUMAN	sp|Q2NL68|PRSR3_HUMAN	TRUE	TRUE
batch_0153	15230	sp|Q2NL82|TSR1_HUMAN	sp|Q2NL82|TSR1_HUMAN	TRUE	TRUE
batch_0153	15231	sp|Q2NL98|VMAC_HUMAN	sp|Q2NL98|VMAC_HUMAN	TRUE	TRUE
batch_0153	15232	sp|Q2PZI1|D19L1_HUMAN	sp|Q2PZI1|D19L1_HUMAN	TRUE	TRUE
batch_0153	15233	sp|Q2QL34|MP17L_HUMAN	sp|Q2QL34|MP17L_HUMAN	TRUE	TRUE
batch_0153	15234	sp|Q2T9K0|TMM44_HUMAN	sp|Q2T9K0|TMM44_HUMAN	TRUE	TRUE
batch_0153	15235	sp|Q2T9L4|INSY1_HUMAN	sp|Q2T9L4|INSY1_HUMAN	TRUE	TRUE
batch_0153	15236	sp|Q2TAP0|GOG7B_HUMAN	sp|Q2TAP0|GOG7B_HUMAN	TRUE	TRUE
batch_0153	15237	sp|Q2TBC4|PRIC4_HUMAN	sp|Q2TBC4|PRIC4_HUMAN	TRUE	TRUE
batch_0153	15238	sp|Q2VIR3|IF2GL_HUMAN	sp|Q2VIR3|IF2GL_HUMAN	TRUE	TRUE
batch_0153	15239	sp|Q2VPB7|AP5B1_HUMAN	sp|Q2VPB7|AP5B1_HUMAN	TRUE	TRUE
batch_0153	15240	sp|Q2VWP7|PRTG_HUMAN	sp|Q2VWP7|PRTG_HUMAN	TRUE	TRUE
batch_0153	15241	sp|Q2VYF4|LETM2_HUMAN	sp|Q2VYF4|LETM2_HUMAN	TRUE	TRUE
batch_0153	15242	sp|Q30KP8|DB136_HUMAN	sp|Q30KP8|DB136_HUMAN	TRUE	TRUE
batch_0153	15243	sp|Q30KQ9|DB110_HUMAN	sp|Q30KQ9|DB110_HUMAN	TRUE	TRUE
batch_0153	15244	sp|Q32M78|ZN699_HUMAN	sp|Q32M78|ZN699_HUMAN	TRUE	TRUE
batch_0153	15245	sp|Q32MH5|ATOSA_HUMAN	sp|Q32MH5|ATOSA_HUMAN	TRUE	TRUE
batch_0153	15246	sp|Q32ZL2|PLPR5_HUMAN	sp|Q32ZL2|PLPR5_HUMAN	TRUE	TRUE
batch_0153	15247	sp|Q3B726|RPA43_HUMAN	sp|Q3B726|RPA43_HUMAN	TRUE	TRUE
batch_0153	15248	sp|Q3B8N2|LEG9B_HUMAN	sp|Q3B8N2|LEG9B_HUMAN	TRUE	TRUE
batch_0153	15249	sp|Q3B8N5|PROX2_HUMAN	sp|Q3B8N5|PROX2_HUMAN	TRUE	TRUE
batch_0153	15250	sp|Q3BBV0|NBPF1_HUMAN	sp|Q3BBV0|NBPF1_HUMAN	TRUE	TRUE
batch_0153	15251	sp|Q3C1V8|BSH_HUMAN	sp|Q3C1V8|BSH_HUMAN	TRUE	TRUE
batch_0153	15252	sp|Q3I5F7|ACOT6_HUMAN	sp|Q3I5F7|ACOT6_HUMAN	TRUE	TRUE
batch_0153	15253	sp|Q3KPI0|CEA21_HUMAN	sp|Q3KPI0|CEA21_HUMAN	TRUE	TRUE
batch_0153	15254	sp|Q3LI77|KR134_HUMAN	sp|Q3LI77|KR134_HUMAN	TRUE	TRUE
batch_0153	15255	sp|Q3MIN7|RGL3_HUMAN	sp|Q3MIN7|RGL3_HUMAN	TRUE	TRUE
batch_0153	15256	sp|Q3MIS6|ZN528_HUMAN	sp|Q3MIS6|ZN528_HUMAN	TRUE	TRUE
batch_0153	15257	sp|Q3MIW9|MUCL3_HUMAN	sp|Q3MIW9|MUCL3_HUMAN	TRUE	TRUE
batch_0153	15258	sp|Q3MJ13|WDR72_HUMAN	sp|Q3MJ13|WDR72_HUMAN	TRUE	TRUE
batch_0153	15259	sp|Q3SXZ7|TTLL9_HUMAN	sp|Q3SXZ7|TTLL9_HUMAN	TRUE	TRUE
batch_0153	15260	sp|Q3SY17|S2552_HUMAN	sp|Q3SY17|S2552_HUMAN	TRUE	TRUE
batch_0153	15261	sp|Q3SY52|ZIK1_HUMAN	sp|Q3SY52|ZIK1_HUMAN	TRUE	TRUE
batch_0153	15262	sp|Q3SY77|UD3A2_HUMAN	sp|Q3SY77|UD3A2_HUMAN	TRUE	TRUE
batch_0153	15263	sp|Q3ZCN5|OTOGL_HUMAN	sp|Q3ZCN5|OTOGL_HUMAN	TRUE	TRUE
batch_0153	15264	sp|Q3ZCQ3|F174B_HUMAN	sp|Q3ZCQ3|F174B_HUMAN	TRUE	TRUE
batch_0153	15265	sp|Q3ZCT1|ZN260_HUMAN	sp|Q3ZCT1|ZN260_HUMAN	TRUE	TRUE
batch_0153	15266	sp|Q3ZCX4|ZN568_HUMAN	sp|Q3ZCX4|ZN568_HUMAN	TRUE	TRUE
batch_0153	15267	sp|Q495N2|S36A3_HUMAN	sp|Q495N2|S36A3_HUMAN	TRUE	TRUE
batch_0153	15268	sp|Q495X7|TRI60_HUMAN	sp|Q495X7|TRI60_HUMAN	TRUE	TRUE
batch_0153	15269	sp|Q496Y0|LONF3_HUMAN	sp|Q496Y0|LONF3_HUMAN	TRUE	TRUE
batch_0153	15270	sp|Q49AH0|CDNF_HUMAN	sp|Q49AH0|CDNF_HUMAN	TRUE	TRUE
batch_0153	15271	sp|Q49SQ1|GPR33_HUMAN	sp|Q49SQ1|GPR33_HUMAN	TRUE	TRUE
batch_0153	15272	sp|Q4G0A6|MINY4_HUMAN	sp|Q4G0A6|MINY4_HUMAN	TRUE	TRUE
batch_0153	15273	sp|Q4G0F5|VP26B_HUMAN	sp|Q4G0F5|VP26B_HUMAN	TRUE	TRUE
batch_0153	15274	sp|Q4G0T1|SRCRM_HUMAN	sp|Q4G0T1|SRCRM_HUMAN	TRUE	TRUE
batch_0153	15275	sp|Q4G0Z9|MCMD2_HUMAN	sp|Q4G0Z9|MCMD2_HUMAN	TRUE	TRUE
batch_0153	15276	sp|Q4G112|HSF5_HUMAN	sp|Q4G112|HSF5_HUMAN	TRUE	TRUE
batch_0153	15277	sp|Q4G148|GXLT1_HUMAN	sp|Q4G148|GXLT1_HUMAN	TRUE	TRUE
batch_0153	15278	sp|Q4G1C9|GRPL2_HUMAN	sp|Q4G1C9|GRPL2_HUMAN	TRUE	TRUE
batch_0153	15279	sp|Q4LEZ3|AARD_HUMAN	sp|Q4LEZ3|AARD_HUMAN	TRUE	TRUE
batch_0153	15280	sp|Q4U2R6|RM51_HUMAN	sp|Q4U2R6|RM51_HUMAN	TRUE	TRUE
batch_0153	15281	sp|Q4V339|ZNG1F_HUMAN	sp|Q4V339|ZNG1F_HUMAN	TRUE	TRUE
batch_0153	15282	sp|Q4VNC0|AT135_HUMAN	sp|Q4VNC0|AT135_HUMAN	TRUE	TRUE
batch_0153	15283	sp|Q4VX76|SYTL3_HUMAN	sp|Q4VX76|SYTL3_HUMAN	TRUE	TRUE
batch_0153	15284	sp|Q4ZIN3|MBRL_HUMAN	sp|Q4ZIN3|MBRL_HUMAN	TRUE	TRUE
batch_0153	15285	sp|Q504Y3|ZCPW2_HUMAN	sp|Q504Y3|ZCPW2_HUMAN	TRUE	TRUE
batch_0153	15286	sp|Q50KZ9|TA2R2_HUMAN	sp|Q50KZ9|TA2R2_HUMAN	TRUE	TRUE
batch_0153	15287	sp|Q52LR7|EPC2_HUMAN	sp|Q52LR7|EPC2_HUMAN	TRUE	TRUE
batch_0153	15288	sp|Q52MB2|CC184_HUMAN	sp|Q52MB2|CC184_HUMAN	TRUE	TRUE
batch_0153	15289	sp|Q52WX2|SBK1_HUMAN	sp|Q52WX2|SBK1_HUMAN	TRUE	TRUE
batch_0153	15290	sp|Q53G44|IF44L_HUMAN	sp|Q53G44|IF44L_HUMAN	TRUE	TRUE
batch_0153	15291	sp|Q53GI3|ZN394_HUMAN	sp|Q53GI3|ZN394_HUMAN	TRUE	TRUE
batch_0153	15292	sp|Q53QW1|TEX44_HUMAN	sp|Q53QW1|TEX44_HUMAN	TRUE	TRUE
batch_0153	15293	sp|Q53RD9|FBLN7_HUMAN	sp|Q53RD9|FBLN7_HUMAN	TRUE	TRUE
batch_0153	15294	sp|Q53S08|RAB6D_HUMAN	sp|Q53S08|RAB6D_HUMAN	TRUE	TRUE
batch_0153	15295	sp|Q53T59|H1BP3_HUMAN	sp|Q53T59|H1BP3_HUMAN	TRUE	TRUE
batch_0153	15296	sp|Q562R1|ACTBL_HUMAN	sp|Q562R1|ACTBL_HUMAN	TRUE	TRUE
batch_0153	15297	sp|Q567V2|M17L2_HUMAN	sp|Q567V2|M17L2_HUMAN	TRUE	TRUE
batch_0153	15298	sp|Q587J7|TDR12_HUMAN	sp|Q587J7|TDR12_HUMAN	TRUE	TRUE
batch_0153	15299	sp|Q58FF8|H90B2_HUMAN	sp|Q58FF8|H90B2_HUMAN	TRUE	TRUE
batch_0153	15300	sp|Q58G82|SY14L_HUMAN	sp|Q58G82|SY14L_HUMAN	TRUE	TRUE
batch_0154	15301	sp|Q5BIV9|SPRN_HUMAN	sp|Q5BIV9|SPRN_HUMAN	TRUE	TRUE
batch_0154	15302	sp|Q5BKT4|AG10A_HUMAN	sp|Q5BKT4|AG10A_HUMAN	TRUE	TRUE
batch_0154	15303	sp|Q5DT21|ISK9_HUMAN	sp|Q5DT21|ISK9_HUMAN	TRUE	TRUE
batch_0154	15304	sp|Q5EBL2|ZN628_HUMAN	sp|Q5EBL2|ZN628_HUMAN	TRUE	TRUE
batch_0154	15305	sp|Q5FWE3|PRRT3_HUMAN	sp|Q5FWE3|PRRT3_HUMAN	TRUE	TRUE
batch_0154	15306	sp|Q5FWF6|ZN789_HUMAN	sp|Q5FWF6|ZN789_HUMAN	TRUE	TRUE
batch_0154	15307	sp|Q5FYB0|ARSJ_HUMAN	sp|Q5FYB0|ARSJ_HUMAN	TRUE	TRUE
batch_0154	15308	sp|Q5GAN6|RNS10_HUMAN	sp|Q5GAN6|RNS10_HUMAN	TRUE	TRUE
batch_0154	15309	sp|Q5GH76|XKR4_HUMAN	sp|Q5GH76|XKR4_HUMAN	TRUE	TRUE
batch_0154	15310	sp|Q5GJ75|TP8L3_HUMAN	sp|Q5GJ75|TP8L3_HUMAN	TRUE	TRUE
batch_0154	15311	sp|Q5H9T9|FSCB_HUMAN	sp|Q5H9T9|FSCB_HUMAN	TRUE	TRUE
batch_0154	15312	sp|Q5H9U9|DDX6L_HUMAN	sp|Q5H9U9|DDX6L_HUMAN	TRUE	TRUE
batch_0154	15313	sp|Q5HY92|FIGN_HUMAN	sp|Q5HY92|FIGN_HUMAN	TRUE	TRUE
batch_0154	15314	sp|Q5HYI7|MTX3_HUMAN	sp|Q5HYI7|MTX3_HUMAN	TRUE	TRUE
batch_0154	15315	sp|Q5HYJ1|TECRL_HUMAN	sp|Q5HYJ1|TECRL_HUMAN	TRUE	TRUE
batch_0154	15316	sp|Q5HYL7|TM196_HUMAN	sp|Q5HYL7|TM196_HUMAN	TRUE	TRUE
batch_0154	15317	sp|Q5HYM0|ZC12B_HUMAN	sp|Q5HYM0|ZC12B_HUMAN	TRUE	TRUE
batch_0154	15318	sp|Q5J5C9|DB121_HUMAN	sp|Q5J5C9|DB121_HUMAN	TRUE	TRUE
batch_0154	15319	sp|Q5JQC4|CT47A_HUMAN	sp|Q5JQC4|CT47A_HUMAN	TRUE	TRUE
batch_0154	15320	sp|Q5JR12|PPM1J_HUMAN	sp|Q5JR12|PPM1J_HUMAN	TRUE	TRUE
batch_0154	15321	sp|Q5JRM2|CX066_HUMAN	sp|Q5JRM2|CX066_HUMAN	TRUE	TRUE
batch_0154	15322	sp|Q5JT82|KLF17_HUMAN	sp|Q5JT82|KLF17_HUMAN	TRUE	TRUE
batch_0154	15323	sp|Q5JTH9|RRP12_HUMAN	sp|Q5JTH9|RRP12_HUMAN	TRUE	TRUE
batch_0154	15324	sp|Q5JU69|TOR2A_HUMAN	sp|Q5JU69|TOR2A_HUMAN	TRUE	TRUE
batch_0154	15325	sp|Q5JUW0|KRBD4_HUMAN	sp|Q5JUW0|KRBD4_HUMAN	TRUE	TRUE
batch_0154	15326	sp|Q5JUX0|SPIN3_HUMAN	sp|Q5JUX0|SPIN3_HUMAN	TRUE	TRUE
batch_0154	15327	sp|Q5JXA9|SIRB2_HUMAN	sp|Q5JXA9|SIRB2_HUMAN	TRUE	TRUE
batch_0154	15328	sp|Q5M9Q1|NKAPL_HUMAN	sp|Q5M9Q1|NKAPL_HUMAN	TRUE	TRUE
batch_0154	15329	sp|Q5MAI5|CDKL4_HUMAN	sp|Q5MAI5|CDKL4_HUMAN	TRUE	TRUE
batch_0154	15330	sp|Q5MJ09|SPXN3_HUMAN	sp|Q5MJ09|SPXN3_HUMAN	TRUE	TRUE
batch_0154	15331	sp|Q5MJ68|SPDYC_HUMAN	sp|Q5MJ68|SPDYC_HUMAN	TRUE	TRUE
batch_0154	15332	sp|Q5QJ74|TBCEL_HUMAN	sp|Q5QJ74|TBCEL_HUMAN	TRUE	TRUE
batch_0154	15333	sp|Q5RIA9|ZNG1E_HUMAN	sp|Q5RIA9|ZNG1E_HUMAN	TRUE	TRUE
batch_0154	15334	sp|Q5SRI9|MANEA_HUMAN	sp|Q5SRI9|MANEA_HUMAN	TRUE	TRUE
batch_0154	15335	sp|Q5SRN2|TSBP1_HUMAN	sp|Q5SRN2|TSBP1_HUMAN	TRUE	TRUE
batch_0154	15336	sp|Q5SSQ6|SAPC1_HUMAN	sp|Q5SSQ6|SAPC1_HUMAN	TRUE	TRUE
batch_0154	15337	sp|Q5SY80|CTSRE_HUMAN	sp|Q5SY80|CTSRE_HUMAN	TRUE	TRUE
batch_0154	15338	sp|Q5SZJ8|BEND6_HUMAN	sp|Q5SZJ8|BEND6_HUMAN	TRUE	TRUE
batch_0154	15339	sp|Q5T013|HYI_HUMAN	sp|Q5T013|HYI_HUMAN	TRUE	TRUE
batch_0154	15340	sp|Q5T0D9|TPRGL_HUMAN	sp|Q5T0D9|TPRGL_HUMAN	TRUE	TRUE
batch_0154	15341	sp|Q5T0L3|SPT46_HUMAN	sp|Q5T0L3|SPT46_HUMAN	TRUE	TRUE
batch_0154	15342	sp|Q5T1Q4|S35F1_HUMAN	sp|Q5T1Q4|S35F1_HUMAN	TRUE	TRUE
batch_0154	15343	sp|Q5T215|TPC3L_HUMAN	sp|Q5T215|TPC3L_HUMAN	TRUE	TRUE
batch_0154	15344	sp|Q5T2E6|ARMD3_HUMAN	sp|Q5T2E6|ARMD3_HUMAN	TRUE	TRUE
batch_0154	15345	sp|Q5T2L2|AKCL1_HUMAN	sp|Q5T2L2|AKCL1_HUMAN	TRUE	TRUE
batch_0154	15346	sp|Q5T4T1|T170B_HUMAN	sp|Q5T4T1|T170B_HUMAN	TRUE	TRUE
batch_0154	15347	sp|Q5T653|RM02_HUMAN	sp|Q5T653|RM02_HUMAN	TRUE	TRUE
batch_0154	15348	sp|Q5T6L9|EMARD_HUMAN	sp|Q5T6L9|EMARD_HUMAN	TRUE	TRUE
batch_0154	15349	sp|Q5T871|LELP1_HUMAN	sp|Q5T871|LELP1_HUMAN	TRUE	TRUE
batch_0154	15350	sp|Q5TAH2|SL9C2_HUMAN	sp|Q5TAH2|SL9C2_HUMAN	TRUE	TRUE
batch_0154	15351	sp|Q5TBC7|B2L15_HUMAN	sp|Q5TBC7|B2L15_HUMAN	TRUE	TRUE
batch_0154	15352	sp|Q5TC12|ATPF1_HUMAN	sp|Q5TC12|ATPF1_HUMAN	TRUE	TRUE
batch_0154	15353	sp|Q5TC79|ZBT37_HUMAN	sp|Q5TC79|ZBT37_HUMAN	TRUE	TRUE
batch_0154	15354	sp|Q5TDP6|LGSN_HUMAN	sp|Q5TDP6|LGSN_HUMAN	TRUE	TRUE
batch_0154	15355	sp|Q5TEA6|SE1L2_HUMAN	sp|Q5TEA6|SE1L2_HUMAN	TRUE	TRUE
batch_0154	15356	sp|Q5TEC3|ZN697_HUMAN	sp|Q5TEC3|ZN697_HUMAN	TRUE	TRUE
batch_0154	15357	sp|Q5TEC6|H37_HUMAN	sp|Q5TEC6|H37_HUMAN	TRUE	TRUE
batch_0154	15358	sp|Q5TF39|S60A2_HUMAN	sp|Q5TF39|S60A2_HUMAN	TRUE	TRUE
batch_0154	15359	sp|Q5TFQ8|SIRBL_HUMAN	sp|Q5TFQ8|SIRBL_HUMAN	TRUE	TRUE
batch_0154	15360	sp|Q5TH69|BIG3_HUMAN	sp|Q5TH69|BIG3_HUMAN	TRUE	TRUE
batch_0154	15361	sp|Q5TH74|STPG1_HUMAN	sp|Q5TH74|STPG1_HUMAN	TRUE	TRUE
batch_0154	15362	sp|Q5TYM5|FA72A_HUMAN	sp|Q5TYM5|FA72A_HUMAN	TRUE	TRUE
batch_0154	15363	sp|Q5TYW1|ZN658_HUMAN	sp|Q5TYW1|ZN658_HUMAN	TRUE	TRUE
batch_0154	15364	sp|Q5U5R9|HECD2_HUMAN	sp|Q5U5R9|HECD2_HUMAN	TRUE	TRUE
batch_0154	15365	sp|Q5U623|MCAF2_HUMAN	sp|Q5U623|MCAF2_HUMAN	TRUE	TRUE
batch_0154	15366	sp|Q5VT97|SYDE2_HUMAN	sp|Q5VT97|SYDE2_HUMAN	TRUE	TRUE
batch_0154	15367	sp|Q5VTE0|EF1A3_HUMAN	sp|Q5VTE0|EF1A3_HUMAN	TRUE	TRUE
batch_0154	15368	sp|Q5VTH9|DNAI4_HUMAN	sp|Q5VTH9|DNAI4_HUMAN	TRUE	TRUE
batch_0154	15369	sp|Q5VTQ0|TT39B_HUMAN	sp|Q5VTQ0|TT39B_HUMAN	TRUE	TRUE
batch_0154	15370	sp|Q5VU65|P210L_HUMAN	sp|Q5VU65|P210L_HUMAN	TRUE	TRUE
batch_0154	15371	sp|Q5VU97|CAHD1_HUMAN	sp|Q5VU97|CAHD1_HUMAN	TRUE	TRUE
batch_0154	15372	sp|Q5VUJ9|DRC8_HUMAN	sp|Q5VUJ9|DRC8_HUMAN	TRUE	TRUE
batch_0154	15373	sp|Q5VV17|OTUD1_HUMAN	sp|Q5VV17|OTUD1_HUMAN	TRUE	TRUE
batch_0154	15374	sp|Q5VV52|ZN691_HUMAN	sp|Q5VV52|ZN691_HUMAN	TRUE	TRUE
batch_0154	15375	sp|Q5VVH5|IKBP1_HUMAN	sp|Q5VVH5|IKBP1_HUMAN	TRUE	TRUE
batch_0154	15376	sp|Q5VWQ0|RSBN1_HUMAN	sp|Q5VWQ0|RSBN1_HUMAN	TRUE	TRUE
batch_0154	15377	sp|Q5VWW1|C1QL3_HUMAN	sp|Q5VWW1|C1QL3_HUMAN	TRUE	TRUE
batch_0154	15378	sp|Q5VXH4|PRAM6_HUMAN	sp|Q5VXH4|PRAM6_HUMAN	TRUE	TRUE
batch_0154	15379	sp|Q5VXJ0|LIPK_HUMAN	sp|Q5VXJ0|LIPK_HUMAN	TRUE	TRUE
batch_0154	15380	sp|Q5VXT5|SYPL2_HUMAN	sp|Q5VXT5|SYPL2_HUMAN	TRUE	TRUE
batch_0154	15381	sp|Q5VXU1|NKAI2_HUMAN	sp|Q5VXU1|NKAI2_HUMAN	TRUE	TRUE
batch_0154	15382	sp|Q5VYS4|MEDAG_HUMAN	sp|Q5VYS4|MEDAG_HUMAN	TRUE	TRUE
batch_0154	15383	sp|Q5VZ52|MORN5_HUMAN	sp|Q5VZ52|MORN5_HUMAN	TRUE	TRUE
batch_0154	15384	sp|Q5VZB9|DMRTA_HUMAN	sp|Q5VZB9|DMRTA_HUMAN	TRUE	TRUE
batch_0154	15385	sp|Q5VZP5|STYL2_HUMAN	sp|Q5VZP5|STYL2_HUMAN	TRUE	TRUE
batch_0154	15386	sp|Q5W0U4|BSPRY_HUMAN	sp|Q5W0U4|BSPRY_HUMAN	TRUE	TRUE
batch_0154	15387	sp|Q5XG92|EST4A_HUMAN	sp|Q5XG92|EST4A_HUMAN	TRUE	TRUE
batch_0154	15388	sp|Q5XX13|FBW10_HUMAN	sp|Q5XX13|FBW10_HUMAN	TRUE	TRUE
batch_0154	15389	sp|Q63HK3|ZKSC2_HUMAN	sp|Q63HK3|ZKSC2_HUMAN	TRUE	TRUE
batch_0154	15390	sp|Q63HM1|KFA_HUMAN	sp|Q63HM1|KFA_HUMAN	TRUE	TRUE
batch_0154	15391	sp|Q641Q3|METRL_HUMAN	sp|Q641Q3|METRL_HUMAN	TRUE	TRUE
batch_0154	15392	sp|Q658Y4|F91A1_HUMAN	sp|Q658Y4|F91A1_HUMAN	TRUE	TRUE
batch_0154	15393	sp|Q66K14|TBC9B_HUMAN	sp|Q66K14|TBC9B_HUMAN	TRUE	TRUE
batch_0154	15394	sp|Q66K41|Z385C_HUMAN	sp|Q66K41|Z385C_HUMAN	TRUE	TRUE
batch_0154	15395	sp|Q66K66|TM198_HUMAN	sp|Q66K66|TM198_HUMAN	TRUE	TRUE
batch_0154	15396	sp|Q66LE6|2ABD_HUMAN	sp|Q66LE6|2ABD_HUMAN	TRUE	TRUE
batch_0154	15397	sp|Q68BL7|OLM2A_HUMAN	sp|Q68BL7|OLM2A_HUMAN	TRUE	TRUE
batch_0154	15398	sp|Q68BL8|OLM2B_HUMAN	sp|Q68BL8|OLM2B_HUMAN	TRUE	TRUE
batch_0154	15399	sp|Q68CL5|TPGS2_HUMAN	sp|Q68CL5|TPGS2_HUMAN	TRUE	TRUE
batch_0154	15400	sp|Q68CQ7|GL8D1_HUMAN	sp|Q68CQ7|GL8D1_HUMAN	TRUE	TRUE
batch_0155	15401	sp|Q68D42|TM215_HUMAN	sp|Q68D42|TM215_HUMAN	TRUE	TRUE
batch_0155	15402	sp|Q68D51|DEN2C_HUMAN	sp|Q68D51|DEN2C_HUMAN	TRUE	TRUE
batch_0155	15403	sp|Q68DH5|LMBD2_HUMAN	sp|Q68DH5|LMBD2_HUMAN	TRUE	TRUE
batch_0155	15404	sp|Q68DN1|S31H1_HUMAN	sp|Q68DN1|S31H1_HUMAN	TRUE	TRUE
batch_0155	15405	sp|Q68DU8|KCD16_HUMAN	sp|Q68DU8|KCD16_HUMAN	TRUE	TRUE
batch_0155	15406	sp|Q68DY1|ZN626_HUMAN	sp|Q68DY1|ZN626_HUMAN	TRUE	TRUE
batch_0155	15407	sp|Q69YU5|UQCC6_HUMAN	sp|Q69YU5|UQCC6_HUMAN	TRUE	TRUE
batch_0155	15408	sp|Q6A1A2|PDPK2_HUMAN	sp|Q6A1A2|PDPK2_HUMAN	TRUE	TRUE
batch_0155	15409	sp|Q6A555|TXND8_HUMAN	sp|Q6A555|TXND8_HUMAN	TRUE	TRUE
batch_0155	15410	sp|Q6AZW8|ZN660_HUMAN	sp|Q6AZW8|ZN660_HUMAN	TRUE	TRUE
batch_0155	15411	sp|Q6B0K9|HBM_HUMAN	sp|Q6B0K9|HBM_HUMAN	TRUE	TRUE
batch_0155	15412	sp|Q6DHY5|TBC3G_HUMAN	sp|Q6DHY5|TBC3G_HUMAN	TRUE	TRUE
batch_0155	15413	sp|Q6DWJ6|GP139_HUMAN	sp|Q6DWJ6|GP139_HUMAN	TRUE	TRUE
batch_0155	15414	sp|Q6GMV3|PTRD1_HUMAN	sp|Q6GMV3|PTRD1_HUMAN	TRUE	TRUE
batch_0155	15415	sp|Q6H9L7|ISM2_HUMAN	sp|Q6H9L7|ISM2_HUMAN	TRUE	TRUE
batch_0155	15416	sp|Q6IAN0|PEXRP_HUMAN	sp|Q6IAN0|PEXRP_HUMAN	TRUE	TRUE
batch_0155	15417	sp|Q6IEE7|T132E_HUMAN	sp|Q6IEE7|T132E_HUMAN	TRUE	TRUE
batch_0155	15418	sp|Q6IFH4|OR6B2_HUMAN	sp|Q6IFH4|OR6B2_HUMAN	TRUE	TRUE
batch_0155	15419	sp|Q6IMI4|ST6B1_HUMAN	sp|Q6IMI4|ST6B1_HUMAN	TRUE	TRUE
batch_0155	15420	sp|Q6IPR1|ETFR1_HUMAN	sp|Q6IPR1|ETFR1_HUMAN	TRUE	TRUE
batch_0155	15421	sp|Q6IPR3|TYW3_HUMAN	sp|Q6IPR3|TYW3_HUMAN	TRUE	TRUE
batch_0155	15422	sp|Q6IPT4|NB5R5_HUMAN	sp|Q6IPT4|NB5R5_HUMAN	TRUE	TRUE
batch_0155	15423	sp|Q6IQ32|ADNP2_HUMAN	sp|Q6IQ32|ADNP2_HUMAN	TRUE	TRUE
batch_0155	15424	sp|Q6ISS4|LAIR2_HUMAN	sp|Q6ISS4|LAIR2_HUMAN	TRUE	TRUE
batch_0155	15425	sp|Q6IV72|ZN425_HUMAN	sp|Q6IV72|ZN425_HUMAN	TRUE	TRUE
batch_0155	15426	sp|Q6J272|CMI2A_HUMAN	sp|Q6J272|CMI2A_HUMAN	TRUE	TRUE
batch_0155	15427	sp|Q6MZT1|R7BP_HUMAN	sp|Q6MZT1|R7BP_HUMAN	TRUE	TRUE
batch_0155	15428	sp|Q6MZW2|FSTL4_HUMAN	sp|Q6MZW2|FSTL4_HUMAN	TRUE	TRUE
batch_0155	15429	sp|Q6N063|OGFD2_HUMAN	sp|Q6N063|OGFD2_HUMAN	TRUE	TRUE
batch_0155	15430	sp|Q6NSX1|CCD70_HUMAN	sp|Q6NSX1|CCD70_HUMAN	TRUE	TRUE
batch_0155	15431	sp|Q6NSZ9|ZSC25_HUMAN	sp|Q6NSZ9|ZSC25_HUMAN	TRUE	TRUE
batch_0155	15432	sp|Q6NT32|EST5A_HUMAN	sp|Q6NT32|EST5A_HUMAN	TRUE	TRUE
batch_0155	15433	sp|Q6NUJ1|SAPL1_HUMAN	sp|Q6NUJ1|SAPL1_HUMAN	TRUE	TRUE
batch_0155	15434	sp|Q6NUK4|REEP3_HUMAN	sp|Q6NUK4|REEP3_HUMAN	TRUE	TRUE
batch_0155	15435	sp|Q6NUM6|TYW1B_HUMAN	sp|Q6NUM6|TYW1B_HUMAN	TRUE	TRUE
batch_0155	15436	sp|Q6NUM9|RETST_HUMAN	sp|Q6NUM9|RETST_HUMAN	TRUE	TRUE
batch_0155	15437	sp|Q6NUS8|UD3A1_HUMAN	sp|Q6NUS8|UD3A1_HUMAN	TRUE	TRUE
batch_0155	15438	sp|Q6NVV7|CDPF1_HUMAN	sp|Q6NVV7|CDPF1_HUMAN	TRUE	TRUE
batch_0155	15439	sp|Q6NXE6|ARMC6_HUMAN	sp|Q6NXE6|ARMC6_HUMAN	TRUE	TRUE
batch_0155	15440	sp|Q6NXR4|TTI2_HUMAN	sp|Q6NXR4|TTI2_HUMAN	TRUE	TRUE
batch_0155	15441	sp|Q6NY19|KANK3_HUMAN	sp|Q6NY19|KANK3_HUMAN	TRUE	TRUE
batch_0155	15442	sp|Q6P1K8|T2H2L_HUMAN	sp|Q6P1K8|T2H2L_HUMAN	TRUE	TRUE
batch_0155	15443	sp|Q6P1L8|RM14_HUMAN	sp|Q6P1L8|RM14_HUMAN	TRUE	TRUE
batch_0155	15444	sp|Q6P1S2|CC033_HUMAN	sp|Q6P1S2|CC033_HUMAN	TRUE	TRUE
batch_0155	15445	sp|Q6P2I3|FAH2B_HUMAN	sp|Q6P2I3|FAH2B_HUMAN	TRUE	TRUE
batch_0155	15446	sp|Q6P3R8|NEK5_HUMAN	sp|Q6P3R8|NEK5_HUMAN	TRUE	TRUE
batch_0155	15447	sp|Q6P3S6|FBX42_HUMAN	sp|Q6P3S6|FBX42_HUMAN	TRUE	TRUE
batch_0155	15448	sp|Q6P444|MTFR2_HUMAN	sp|Q6P444|MTFR2_HUMAN	TRUE	TRUE
batch_0155	15449	sp|Q6P499|NPAL3_HUMAN	sp|Q6P499|NPAL3_HUMAN	TRUE	TRUE
batch_0155	15450	sp|Q6P4A7|SFXN4_HUMAN	sp|Q6P4A7|SFXN4_HUMAN	TRUE	TRUE
batch_0155	15451	sp|Q6P4D5|PBIR3_HUMAN	sp|Q6P4D5|PBIR3_HUMAN	TRUE	TRUE
batch_0155	15452	sp|Q6P4E1|GOLM2_HUMAN	sp|Q6P4E1|GOLM2_HUMAN	TRUE	TRUE
batch_0155	15453	sp|Q6P582|MZT2A_HUMAN	sp|Q6P582|MZT2A_HUMAN	TRUE	TRUE
batch_0155	15454	sp|Q6P5S2|LEG1H_HUMAN	sp|Q6P5S2|LEG1H_HUMAN	TRUE	TRUE
batch_0155	15455	sp|Q6P656|CF161_HUMAN	sp|Q6P656|CF161_HUMAN	TRUE	TRUE
batch_0155	15456	sp|Q6P7N7|TMM81_HUMAN	sp|Q6P7N7|TMM81_HUMAN	TRUE	TRUE
batch_0155	15457	sp|Q6P996|PDXD1_HUMAN	sp|Q6P996|PDXD1_HUMAN	TRUE	TRUE
batch_0155	15458	sp|Q6P9G4|TM154_HUMAN	sp|Q6P9G4|TM154_HUMAN	TRUE	TRUE
batch_0155	15459	sp|Q6P9H5|GIMA6_HUMAN	sp|Q6P9H5|GIMA6_HUMAN	TRUE	TRUE
batch_0155	15460	sp|Q6PB30|CSAG1_HUMAN	sp|Q6PB30|CSAG1_HUMAN	TRUE	TRUE
batch_0155	15461	sp|Q6PEY0|CXB7_HUMAN	sp|Q6PEY0|CXB7_HUMAN	TRUE	TRUE
batch_0155	15462	sp|Q6PEZ8|PONL1_HUMAN	sp|Q6PEZ8|PONL1_HUMAN	TRUE	TRUE
batch_0155	15463	sp|Q6PF04|ZN613_HUMAN	sp|Q6PF04|ZN613_HUMAN	TRUE	TRUE
batch_0155	15464	sp|Q6PI73|LIRA6_HUMAN	sp|Q6PI73|LIRA6_HUMAN	TRUE	TRUE
batch_0155	15465	sp|Q6PII3|CC174_HUMAN	sp|Q6PII3|CC174_HUMAN	TRUE	TRUE
batch_0155	15466	sp|Q6PIS1|S23A3_HUMAN	sp|Q6PIS1|S23A3_HUMAN	TRUE	TRUE
batch_0155	15467	sp|Q6PJG2|MDEAS_HUMAN	sp|Q6PJG2|MDEAS_HUMAN	TRUE	TRUE
batch_0155	15468	sp|Q6PJQ5|FOXR2_HUMAN	sp|Q6PJQ5|FOXR2_HUMAN	TRUE	TRUE
batch_0155	15469	sp|Q6PK18|OGFD3_HUMAN	sp|Q6PK18|OGFD3_HUMAN	TRUE	TRUE
batch_0155	15470	sp|Q6PKH6|DR4L2_HUMAN	sp|Q6PKH6|DR4L2_HUMAN	TRUE	TRUE
batch_0155	15471	sp|Q6Q8B3|MO2R2_HUMAN	sp|Q6Q8B3|MO2R2_HUMAN	TRUE	TRUE
batch_0155	15472	sp|Q6QEF8|CORO6_HUMAN	sp|Q6QEF8|CORO6_HUMAN	TRUE	TRUE
batch_0155	15473	sp|Q6R2W3|SCND3_HUMAN	sp|Q6R2W3|SCND3_HUMAN	TRUE	TRUE
batch_0155	15474	sp|Q6RSH7|VHLL_HUMAN	sp|Q6RSH7|VHLL_HUMAN	TRUE	TRUE
batch_0155	15475	sp|Q6SJ96|TBPL2_HUMAN	sp|Q6SJ96|TBPL2_HUMAN	TRUE	TRUE
batch_0155	15476	sp|Q6T310|RSLBA_HUMAN	sp|Q6T310|RSLBA_HUMAN	TRUE	TRUE
batch_0155	15477	sp|Q6T4P5|PLPR3_HUMAN	sp|Q6T4P5|PLPR3_HUMAN	TRUE	TRUE
batch_0155	15478	sp|Q6TDP4|KLH17_HUMAN	sp|Q6TDP4|KLH17_HUMAN	TRUE	TRUE
batch_0155	15479	sp|Q6TDU7|DNAI7_HUMAN	sp|Q6TDU7|DNAI7_HUMAN	TRUE	TRUE
batch_0155	15480	sp|Q6UW32|IGFL1_HUMAN	sp|Q6UW32|IGFL1_HUMAN	TRUE	TRUE
batch_0155	15481	sp|Q6UW49|SPESP_HUMAN	sp|Q6UW49|SPESP_HUMAN	TRUE	TRUE
batch_0155	15482	sp|Q6UWD8|CP054_HUMAN	sp|Q6UWD8|CP054_HUMAN	TRUE	TRUE
batch_0155	15483	sp|Q6UWH4|GAK1B_HUMAN	sp|Q6UWH4|GAK1B_HUMAN	TRUE	TRUE
batch_0155	15484	sp|Q6UWL2|SUSD1_HUMAN	sp|Q6UWL2|SUSD1_HUMAN	TRUE	TRUE
batch_0155	15485	sp|Q6UWM5|GPRL1_HUMAN	sp|Q6UWM5|GPRL1_HUMAN	TRUE	TRUE
batch_0155	15486	sp|Q6UWM7|LCTL_HUMAN	sp|Q6UWM7|LCTL_HUMAN	TRUE	TRUE
batch_0155	15487	sp|Q6UWQ7|IGFL2_HUMAN	sp|Q6UWQ7|IGFL2_HUMAN	TRUE	TRUE
batch_0155	15488	sp|Q6UWT2|ENHO_HUMAN	sp|Q6UWT2|ENHO_HUMAN	TRUE	TRUE
batch_0155	15489	sp|Q6UWT4|CE046_HUMAN	sp|Q6UWT4|CE046_HUMAN	TRUE	TRUE
batch_0155	15490	sp|Q6UWV2|MPZL3_HUMAN	sp|Q6UWV2|MPZL3_HUMAN	TRUE	TRUE
batch_0155	15491	sp|Q6UWW9|TM207_HUMAN	sp|Q6UWW9|TM207_HUMAN	TRUE	TRUE
batch_0155	15492	sp|Q6UX07|DHR13_HUMAN	sp|Q6UX07|DHR13_HUMAN	TRUE	TRUE
batch_0155	15493	sp|Q6UX52|IL40_HUMAN	sp|Q6UX52|IL40_HUMAN	TRUE	TRUE
batch_0155	15494	sp|Q6UX73|CP089_HUMAN	sp|Q6UX73|CP089_HUMAN	TRUE	TRUE
batch_0155	15495	sp|Q6UXA7|CF015_HUMAN	sp|Q6UXA7|CF015_HUMAN	TRUE	TRUE
batch_0155	15496	sp|Q6UXC1|AEGP_HUMAN	sp|Q6UXC1|AEGP_HUMAN	TRUE	TRUE
batch_0155	15497	sp|Q6UXE8|BTNL3_HUMAN	sp|Q6UXE8|BTNL3_HUMAN	TRUE	TRUE
batch_0155	15498	sp|Q6UXH9|PAMR1_HUMAN	sp|Q6UXH9|PAMR1_HUMAN	TRUE	TRUE
batch_0155	15499	sp|Q6UXI7|VITRN_HUMAN	sp|Q6UXI7|VITRN_HUMAN	TRUE	TRUE
batch_0155	15500	sp|Q6UXK5|LRRN1_HUMAN	sp|Q6UXK5|LRRN1_HUMAN	TRUE	TRUE
batch_0156	15501	sp|Q6UXN2|TRML4_HUMAN	sp|Q6UXN2|TRML4_HUMAN	TRUE	TRUE
batch_0156	15502	sp|Q6UXT9|ABH15_HUMAN	sp|Q6UXT9|ABH15_HUMAN	TRUE	TRUE
batch_0156	15503	sp|Q6UXU4|GSG1L_HUMAN	sp|Q6UXU4|GSG1L_HUMAN	TRUE	TRUE
batch_0156	15504	sp|Q6UXX5|ITIH6_HUMAN	sp|Q6UXX5|ITIH6_HUMAN	TRUE	TRUE
batch_0156	15505	sp|Q6UY11|DLK2_HUMAN	sp|Q6UY11|DLK2_HUMAN	TRUE	TRUE
batch_0156	15506	sp|Q6VUC0|AP2E_HUMAN	sp|Q6VUC0|AP2E_HUMAN	TRUE	TRUE
batch_0156	15507	sp|Q6W3E5|GDPD4_HUMAN	sp|Q6W3E5|GDPD4_HUMAN	TRUE	TRUE
batch_0156	15508	sp|Q6WBX8|RAD9B_HUMAN	sp|Q6WBX8|RAD9B_HUMAN	TRUE	TRUE
batch_0156	15509	sp|Q6X784|ZPBP2_HUMAN	sp|Q6X784|ZPBP2_HUMAN	TRUE	TRUE
batch_0156	15510	sp|Q6X9E4|FBW12_HUMAN	sp|Q6X9E4|FBW12_HUMAN	TRUE	TRUE
batch_0156	15511	sp|Q6XPR3|RPTN_HUMAN	sp|Q6XPR3|RPTN_HUMAN	TRUE	TRUE
batch_0156	15512	sp|Q6XYB7|LBX2_HUMAN	sp|Q6XYB7|LBX2_HUMAN	TRUE	TRUE
batch_0156	15513	sp|Q6Y2X3|DJC14_HUMAN	sp|Q6Y2X3|DJC14_HUMAN	TRUE	TRUE
batch_0156	15514	sp|Q6YFQ2|CX6B2_HUMAN	sp|Q6YFQ2|CX6B2_HUMAN	TRUE	TRUE
batch_0156	15515	sp|Q6YI46|TMM64_HUMAN	sp|Q6YI46|TMM64_HUMAN	TRUE	TRUE
batch_0156	15516	sp|Q6ZMD2|SPNS3_HUMAN	sp|Q6ZMD2|SPNS3_HUMAN	TRUE	TRUE
batch_0156	15517	sp|Q6ZMR3|LDH6A_HUMAN	sp|Q6ZMR3|LDH6A_HUMAN	TRUE	TRUE
batch_0156	15518	sp|Q6ZMV9|KIF6_HUMAN	sp|Q6ZMV9|KIF6_HUMAN	TRUE	TRUE
batch_0156	15519	sp|Q6ZN11|ZN793_HUMAN	sp|Q6ZN11|ZN793_HUMAN	TRUE	TRUE
batch_0156	15520	sp|Q6ZN28|MACC1_HUMAN	sp|Q6ZN28|MACC1_HUMAN	TRUE	TRUE
batch_0156	15521	sp|Q6ZN84|CCD81_HUMAN	sp|Q6ZN84|CCD81_HUMAN	TRUE	TRUE
batch_0156	15522	sp|Q6ZNA5|FRRS1_HUMAN	sp|Q6ZNA5|FRRS1_HUMAN	TRUE	TRUE
batch_0156	15523	sp|Q6ZNB6|NFXL1_HUMAN	sp|Q6ZNB6|NFXL1_HUMAN	TRUE	TRUE
batch_0156	15524	sp|Q6ZNW5|GDPP1_HUMAN	sp|Q6ZNW5|GDPP1_HUMAN	TRUE	TRUE
batch_0156	15525	sp|Q6ZP65|BICL1_HUMAN	sp|Q6ZP65|BICL1_HUMAN	TRUE	TRUE
batch_0156	15526	sp|Q6ZR52|ZN493_HUMAN	sp|Q6ZR52|ZN493_HUMAN	TRUE	TRUE
batch_0156	15527	sp|Q6ZRH7|CTSRG_HUMAN	sp|Q6ZRH7|CTSRG_HUMAN	TRUE	TRUE
batch_0156	15528	sp|Q6ZS27|ZN662_HUMAN	sp|Q6ZS27|ZN662_HUMAN	TRUE	TRUE
batch_0156	15529	sp|Q6ZS72|PEAK3_HUMAN	sp|Q6ZS72|PEAK3_HUMAN	TRUE	TRUE
batch_0156	15530	sp|Q6ZS81|WDFY4_HUMAN	sp|Q6ZS81|WDFY4_HUMAN	TRUE	TRUE
batch_0156	15531	sp|Q6ZS82|R9BP_HUMAN	sp|Q6ZS82|R9BP_HUMAN	TRUE	TRUE
batch_0156	15532	sp|Q6ZS86|GLPK5_HUMAN	sp|Q6ZS86|GLPK5_HUMAN	TRUE	TRUE
batch_0156	15533	sp|Q6ZSG2|INSY2_HUMAN	sp|Q6ZSG2|INSY2_HUMAN	TRUE	TRUE
batch_0156	15534	sp|Q6ZTA4|TRI67_HUMAN	sp|Q6ZTA4|TRI67_HUMAN	TRUE	TRUE
batch_0156	15535	sp|Q6ZTI6|RFLA_HUMAN	sp|Q6ZTI6|RFLA_HUMAN	TRUE	TRUE
batch_0156	15536	sp|Q6ZTR7|CBAR2_HUMAN	sp|Q6ZTR7|CBAR2_HUMAN	TRUE	TRUE
batch_0156	15537	sp|Q6ZTU2|E400N_HUMAN	sp|Q6ZTU2|E400N_HUMAN	TRUE	TRUE
batch_0156	15538	sp|Q6ZUB1|S31E1_HUMAN	sp|Q6ZUB1|S31E1_HUMAN	TRUE	TRUE
batch_0156	15539	sp|Q6ZUT9|DEN5B_HUMAN	sp|Q6ZUT9|DEN5B_HUMAN	TRUE	TRUE
batch_0156	15540	sp|Q6ZUX3|TGRM2_HUMAN	sp|Q6ZUX3|TGRM2_HUMAN	TRUE	TRUE
batch_0156	15541	sp|Q6ZVH7|ESPNL_HUMAN	sp|Q6ZVH7|ESPNL_HUMAN	TRUE	TRUE
batch_0156	15542	sp|Q6ZVX7|FBX50_HUMAN	sp|Q6ZVX7|FBX50_HUMAN	TRUE	TRUE
batch_0156	15543	sp|Q6ZVX9|PAQR9_HUMAN	sp|Q6ZVX9|PAQR9_HUMAN	TRUE	TRUE
batch_0156	15544	sp|Q6ZW05|PTHD4_HUMAN	sp|Q6ZW05|PTHD4_HUMAN	TRUE	TRUE
batch_0156	15545	sp|Q6ZWE6|PKHM3_HUMAN	sp|Q6ZWE6|PKHM3_HUMAN	TRUE	TRUE
batch_0156	15546	sp|Q6ZWJ8|KCP_HUMAN	sp|Q6ZWJ8|KCP_HUMAN	TRUE	TRUE
batch_0156	15547	sp|Q6ZWK6|TM11F_HUMAN	sp|Q6ZWK6|TM11F_HUMAN	TRUE	TRUE
batch_0156	15548	sp|Q701N2|KRA55_HUMAN	sp|Q701N2|KRA55_HUMAN	TRUE	TRUE
batch_0156	15549	sp|Q717R9|CYS1_HUMAN	sp|Q717R9|CYS1_HUMAN	TRUE	TRUE
batch_0156	15550	sp|Q71RH2|TLC3B_HUMAN	sp|Q71RH2|TLC3B_HUMAN	TRUE	TRUE
batch_0156	15551	sp|Q71UM5|RS27L_HUMAN	sp|Q71UM5|RS27L_HUMAN	TRUE	TRUE
batch_0156	15552	sp|Q75VX8|GARE2_HUMAN	sp|Q75VX8|GARE2_HUMAN	TRUE	TRUE
batch_0156	15553	sp|Q76B58|BRNP3_HUMAN	sp|Q76B58|BRNP3_HUMAN	TRUE	TRUE
batch_0156	15554	sp|Q76KP1|B4GN4_HUMAN	sp|Q76KP1|B4GN4_HUMAN	TRUE	TRUE
batch_0156	15555	sp|Q76M96|CCD80_HUMAN	sp|Q76M96|CCD80_HUMAN	TRUE	TRUE
batch_0156	15556	sp|Q7L0R7|RNF44_HUMAN	sp|Q7L0R7|RNF44_HUMAN	TRUE	TRUE
batch_0156	15557	sp|Q7L1V2|MON1B_HUMAN	sp|Q7L1V2|MON1B_HUMAN	TRUE	TRUE
batch_0156	15558	sp|Q7L2K0|TEDC2_HUMAN	sp|Q7L2K0|TEDC2_HUMAN	TRUE	TRUE
batch_0156	15559	sp|Q7L3S4|ZN771_HUMAN	sp|Q7L3S4|ZN771_HUMAN	TRUE	TRUE
batch_0156	15560	sp|Q7L3T8|SYPM_HUMAN	sp|Q7L3T8|SYPM_HUMAN	TRUE	TRUE
batch_0156	15561	sp|Q7L8C5|SYT13_HUMAN	sp|Q7L8C5|SYT13_HUMAN	TRUE	TRUE
batch_0156	15562	sp|Q7L8W6|DPH6_HUMAN	sp|Q7L8W6|DPH6_HUMAN	TRUE	TRUE
batch_0156	15563	sp|Q7L985|LIGO2_HUMAN	sp|Q7L985|LIGO2_HUMAN	TRUE	TRUE
batch_0156	15564	sp|Q7L9B9|EEPD1_HUMAN	sp|Q7L9B9|EEPD1_HUMAN	TRUE	TRUE
batch_0156	15565	sp|Q7LDI9|GAK6_HUMAN	sp|Q7LDI9|GAK6_HUMAN	TRUE	TRUE
batch_0156	15566	sp|Q7M4L6|SHF_HUMAN	sp|Q7M4L6|SHF_HUMAN	TRUE	TRUE
batch_0156	15567	sp|Q7RTR8|T2R42_HUMAN	sp|Q7RTR8|T2R42_HUMAN	TRUE	TRUE
batch_0156	15568	sp|Q7RTU9|STRC_HUMAN	sp|Q7RTU9|STRC_HUMAN	TRUE	TRUE
batch_0156	15569	sp|Q7RTV2|GSTA5_HUMAN	sp|Q7RTV2|GSTA5_HUMAN	TRUE	TRUE
batch_0156	15570	sp|Q7RTV3|ZN367_HUMAN	sp|Q7RTV3|ZN367_HUMAN	TRUE	TRUE
batch_0156	15571	sp|Q7RTY5|PRS48_HUMAN	sp|Q7RTY5|PRS48_HUMAN	TRUE	TRUE
batch_0156	15572	sp|Q7RTY7|OVCH1_HUMAN	sp|Q7RTY7|OVCH1_HUMAN	TRUE	TRUE
batch_0156	15573	sp|Q7RTY8|TMPS7_HUMAN	sp|Q7RTY8|TMPS7_HUMAN	TRUE	TRUE
batch_0156	15574	sp|Q7RTY9|PRS41_HUMAN	sp|Q7RTY9|PRS41_HUMAN	TRUE	TRUE
batch_0156	15575	sp|Q7RTZ2|U17L1_HUMAN	sp|Q7RTZ2|U17L1_HUMAN	TRUE	TRUE
batch_0156	15576	sp|Q7Z2K8|GRIN1_HUMAN	sp|Q7Z2K8|GRIN1_HUMAN	TRUE	TRUE
batch_0156	15577	sp|Q7Z2W9|RM21_HUMAN	sp|Q7Z2W9|RM21_HUMAN	TRUE	TRUE
batch_0156	15578	sp|Q7Z340|ZN551_HUMAN	sp|Q7Z340|ZN551_HUMAN	TRUE	TRUE
batch_0156	15579	sp|Q7Z398|ZN550_HUMAN	sp|Q7Z398|ZN550_HUMAN	TRUE	TRUE
batch_0156	15580	sp|Q7Z3T1|OR2W3_HUMAN	sp|Q7Z3T1|OR2W3_HUMAN	TRUE	TRUE
batch_0156	15581	sp|Q7Z3Z3|PIWL3_HUMAN	sp|Q7Z3Z3|PIWL3_HUMAN	TRUE	TRUE
batch_0156	15582	sp|Q7Z402|TMC7_HUMAN	sp|Q7Z402|TMC7_HUMAN	TRUE	TRUE
batch_0156	15583	sp|Q7Z404|TMC4_HUMAN	sp|Q7Z404|TMC4_HUMAN	TRUE	TRUE
batch_0156	15584	sp|Q7Z444|RASE_HUMAN	sp|Q7Z444|RASE_HUMAN	TRUE	TRUE
batch_0156	15585	sp|Q7Z4H3|HDDC2_HUMAN	sp|Q7Z4H3|HDDC2_HUMAN	TRUE	TRUE
batch_0156	15586	sp|Q7Z4H9|F220A_HUMAN	sp|Q7Z4H9|F220A_HUMAN	TRUE	TRUE
batch_0156	15587	sp|Q7Z4J2|GL6D1_HUMAN	sp|Q7Z4J2|GL6D1_HUMAN	TRUE	TRUE
batch_0156	15588	sp|Q7Z4M0|RE114_HUMAN	sp|Q7Z4M0|RE114_HUMAN	TRUE	TRUE
batch_0156	15589	sp|Q7Z553|MDGA2_HUMAN	sp|Q7Z553|MDGA2_HUMAN	TRUE	TRUE
batch_0156	15590	sp|Q7Z5A4|PRS42_HUMAN	sp|Q7Z5A4|PRS42_HUMAN	TRUE	TRUE
batch_0156	15591	sp|Q7Z5H4|VN1R5_HUMAN	sp|Q7Z5H4|VN1R5_HUMAN	TRUE	TRUE
batch_0156	15592	sp|Q7Z5H5|VN1R4_HUMAN	sp|Q7Z5H5|VN1R4_HUMAN	TRUE	TRUE
batch_0156	15593	sp|Q7Z5M8|AB12B_HUMAN	sp|Q7Z5M8|AB12B_HUMAN	TRUE	TRUE
batch_0156	15594	sp|Q7Z601|GP142_HUMAN	sp|Q7Z601|GP142_HUMAN	TRUE	TRUE
batch_0156	15595	sp|Q7Z6J2|GRASP_HUMAN	sp|Q7Z6J2|GRASP_HUMAN	TRUE	TRUE
batch_0156	15596	sp|Q7Z6K3|PTAR1_HUMAN	sp|Q7Z6K3|PTAR1_HUMAN	TRUE	TRUE
batch_0156	15597	sp|Q7Z6K4|NRARP_HUMAN	sp|Q7Z6K4|NRARP_HUMAN	TRUE	TRUE
batch_0156	15598	sp|Q7Z6Z6|PLPL5_HUMAN	sp|Q7Z6Z6|PLPL5_HUMAN	TRUE	TRUE
batch_0156	15599	sp|Q7Z713|ANR37_HUMAN	sp|Q7Z713|ANR37_HUMAN	TRUE	TRUE
batch_0156	15600	sp|Q7Z745|MRO2B_HUMAN	sp|Q7Z745|MRO2B_HUMAN	TRUE	TRUE
batch_0157	15601	sp|Q7Z7B7|DB132_HUMAN	sp|Q7Z7B7|DB132_HUMAN	TRUE	TRUE
batch_0157	15602	sp|Q7Z7F7|RM55_HUMAN	sp|Q7Z7F7|RM55_HUMAN	TRUE	TRUE
batch_0157	15603	sp|Q7Z7J5|DPPA2_HUMAN	sp|Q7Z7J5|DPPA2_HUMAN	TRUE	TRUE
batch_0157	15604	sp|Q7Z7J7|LHPL4_HUMAN	sp|Q7Z7J7|LHPL4_HUMAN	TRUE	TRUE
batch_0157	15605	sp|Q7Z7L9|ZSCA2_HUMAN	sp|Q7Z7L9|ZSCA2_HUMAN	TRUE	TRUE
batch_0157	15606	sp|Q7Z7M1|AGRD2_HUMAN	sp|Q7Z7M1|AGRD2_HUMAN	TRUE	TRUE
batch_0157	15607	sp|Q86SG7|LYG2_HUMAN	sp|Q86SG7|LYG2_HUMAN	TRUE	TRUE
batch_0157	15608	sp|Q86SH2|ZAR1_HUMAN	sp|Q86SH2|ZAR1_HUMAN	TRUE	TRUE
batch_0157	15609	sp|Q86SP6|GP149_HUMAN	sp|Q86SP6|GP149_HUMAN	TRUE	TRUE
batch_0157	15610	sp|Q86SX3|TEDC1_HUMAN	sp|Q86SX3|TEDC1_HUMAN	TRUE	TRUE
batch_0157	15611	sp|Q86TA1|MOB3B_HUMAN	sp|Q86TA1|MOB3B_HUMAN	TRUE	TRUE
batch_0157	15612	sp|Q86TD4|SRCA_HUMAN	sp|Q86TD4|SRCA_HUMAN	TRUE	TRUE
batch_0157	15613	sp|Q86TJ5|ZN554_HUMAN	sp|Q86TJ5|ZN554_HUMAN	TRUE	TRUE
batch_0157	15614	sp|Q86TN4|TRPT1_HUMAN	sp|Q86TN4|TRPT1_HUMAN	TRUE	TRUE
batch_0157	15615	sp|Q86U38|NOP9_HUMAN	sp|Q86U38|NOP9_HUMAN	TRUE	TRUE
batch_0157	15616	sp|Q86UA1|PRP39_HUMAN	sp|Q86UA1|PRP39_HUMAN	TRUE	TRUE
batch_0157	15617	sp|Q86UB2|BIVM_HUMAN	sp|Q86UB2|BIVM_HUMAN	TRUE	TRUE
batch_0157	15618	sp|Q86UE3|ZN546_HUMAN	sp|Q86UE3|ZN546_HUMAN	TRUE	TRUE
batch_0157	15619	sp|Q86UP6|CUZD1_HUMAN	sp|Q86UP6|CUZD1_HUMAN	TRUE	TRUE
batch_0157	15620	sp|Q86UP8|GTD2A_HUMAN	sp|Q86UP8|GTD2A_HUMAN	TRUE	TRUE
batch_0157	15621	sp|Q86UU1|PHLB1_HUMAN	sp|Q86UU1|PHLB1_HUMAN	TRUE	TRUE
batch_0157	15622	sp|Q86UW8|HPLN4_HUMAN	sp|Q86UW8|HPLN4_HUMAN	TRUE	TRUE
batch_0157	15623	sp|Q86UY8|NT5D3_HUMAN	sp|Q86UY8|NT5D3_HUMAN	TRUE	TRUE
batch_0157	15624	sp|Q86V21|AACS_HUMAN	sp|Q86V21|AACS_HUMAN	TRUE	TRUE
batch_0157	15625	sp|Q86VH4|LRRT4_HUMAN	sp|Q86VH4|LRRT4_HUMAN	TRUE	TRUE
batch_0157	15626	sp|Q86VI1|EX3L1_HUMAN	sp|Q86VI1|EX3L1_HUMAN	TRUE	TRUE
batch_0157	15627	sp|Q86VR7|VS10L_HUMAN	sp|Q86VR7|VS10L_HUMAN	TRUE	TRUE
batch_0157	15628	sp|Q86VS3|IQCH_HUMAN	sp|Q86VS3|IQCH_HUMAN	TRUE	TRUE
batch_0157	15629	sp|Q86VU5|CMTD1_HUMAN	sp|Q86VU5|CMTD1_HUMAN	TRUE	TRUE
batch_0157	15630	sp|Q86VZ4|LRP11_HUMAN	sp|Q86VZ4|LRP11_HUMAN	TRUE	TRUE
batch_0157	15631	sp|Q86W33|TPRA1_HUMAN	sp|Q86W33|TPRA1_HUMAN	TRUE	TRUE
batch_0157	15632	sp|Q86W67|F228A_HUMAN	sp|Q86W67|F228A_HUMAN	TRUE	TRUE
batch_0157	15633	sp|Q86WC6|PPR27_HUMAN	sp|Q86WC6|PPR27_HUMAN	TRUE	TRUE
batch_0157	15634	sp|Q86WI0|LHPL1_HUMAN	sp|Q86WI0|LHPL1_HUMAN	TRUE	TRUE
batch_0157	15635	sp|Q86WK7|AMGO3_HUMAN	sp|Q86WK7|AMGO3_HUMAN	TRUE	TRUE
batch_0157	15636	sp|Q86WK9|PAQR7_HUMAN	sp|Q86WK9|PAQR7_HUMAN	TRUE	TRUE
batch_0157	15637	sp|Q86WN2|IFNE_HUMAN	sp|Q86WN2|IFNE_HUMAN	TRUE	TRUE
batch_0157	15638	sp|Q86WS3|OOSP2_HUMAN	sp|Q86WS3|OOSP2_HUMAN	TRUE	TRUE
batch_0157	15639	sp|Q86WW8|COA5_HUMAN	sp|Q86WW8|COA5_HUMAN	TRUE	TRUE
batch_0157	15640	sp|Q86X10|RLGPB_HUMAN	sp|Q86X10|RLGPB_HUMAN	TRUE	TRUE
batch_0157	15641	sp|Q86X19|TMM17_HUMAN	sp|Q86X19|TMM17_HUMAN	TRUE	TRUE
batch_0157	15642	sp|Q86X83|COMD2_HUMAN	sp|Q86X83|COMD2_HUMAN	TRUE	TRUE
batch_0157	15643	sp|Q86XD5|F131B_HUMAN	sp|Q86XD5|F131B_HUMAN	TRUE	TRUE
batch_0157	15644	sp|Q86XH1|DRC11_HUMAN	sp|Q86XH1|DRC11_HUMAN	TRUE	TRUE
batch_0157	15645	sp|Q86XI6|PPR3B_HUMAN	sp|Q86XI6|PPR3B_HUMAN	TRUE	TRUE
batch_0157	15646	sp|Q86XN7|PRSR1_HUMAN	sp|Q86XN7|PRSR1_HUMAN	TRUE	TRUE
batch_0157	15647	sp|Q86XP6|GKN2_HUMAN	sp|Q86XP6|GKN2_HUMAN	TRUE	TRUE
batch_0157	15648	sp|Q86XR2|NIBA3_HUMAN	sp|Q86XR2|NIBA3_HUMAN	TRUE	TRUE
batch_0157	15649	sp|Q86XR5|PRIMA_HUMAN	sp|Q86XR5|PRIMA_HUMAN	TRUE	TRUE
batch_0157	15650	sp|Q86XT9|TM219_HUMAN	sp|Q86XT9|TM219_HUMAN	TRUE	TRUE
batch_0157	15651	sp|Q86XW9|TXND6_HUMAN	sp|Q86XW9|TXND6_HUMAN	TRUE	TRUE
batch_0157	15652	sp|Q86Y22|CONA1_HUMAN	sp|Q86Y22|CONA1_HUMAN	TRUE	TRUE
batch_0157	15653	sp|Q86Y79|PTH_HUMAN	sp|Q86Y79|PTH_HUMAN	TRUE	TRUE
batch_0157	15654	sp|Q86YE8|ZN573_HUMAN	sp|Q86YE8|ZN573_HUMAN	TRUE	TRUE
batch_0157	15655	sp|Q86YH2|Z280B_HUMAN	sp|Q86YH2|Z280B_HUMAN	TRUE	TRUE
batch_0157	15656	sp|Q86YL5|TDRP_HUMAN	sp|Q86YL5|TDRP_HUMAN	TRUE	TRUE
batch_0157	15657	sp|Q86YQ8|CPNE8_HUMAN	sp|Q86YQ8|CPNE8_HUMAN	TRUE	TRUE
batch_0157	15658	sp|Q86YV6|MYLK4_HUMAN	sp|Q86YV6|MYLK4_HUMAN	TRUE	TRUE
batch_0157	15659	sp|Q8IUC0|KR131_HUMAN	sp|Q8IUC0|KR131_HUMAN	TRUE	TRUE
batch_0157	15660	sp|Q8IUE0|TF2LY_HUMAN	sp|Q8IUE0|TF2LY_HUMAN	TRUE	TRUE
batch_0157	15661	sp|Q8IUE1|TF2LX_HUMAN	sp|Q8IUE1|TF2LX_HUMAN	TRUE	TRUE
batch_0157	15662	sp|Q8IUR0|TPPC5_HUMAN	sp|Q8IUR0|TPPC5_HUMAN	TRUE	TRUE
batch_0157	15663	sp|Q8IUZ0|LRC49_HUMAN	sp|Q8IUZ0|LRC49_HUMAN	TRUE	TRUE
batch_0157	15664	sp|Q8IV01|SYT12_HUMAN	sp|Q8IV01|SYT12_HUMAN	TRUE	TRUE
batch_0157	15665	sp|Q8IV13|CCNJL_HUMAN	sp|Q8IV13|CCNJL_HUMAN	TRUE	TRUE
batch_0157	15666	sp|Q8IVN3|MSTN1_HUMAN	sp|Q8IVN3|MSTN1_HUMAN	TRUE	TRUE
batch_0157	15667	sp|Q8IVV2|LOXH1_HUMAN	sp|Q8IVV2|LOXH1_HUMAN	TRUE	TRUE
batch_0157	15668	sp|Q8IW03|SIAH3_HUMAN	sp|Q8IW03|SIAH3_HUMAN	TRUE	TRUE
batch_0157	15669	sp|Q8IW36|ZN695_HUMAN	sp|Q8IW36|ZN695_HUMAN	TRUE	TRUE
batch_0157	15670	sp|Q8IW70|T151B_HUMAN	sp|Q8IW70|T151B_HUMAN	TRUE	TRUE
batch_0157	15671	sp|Q8IW93|ARHGJ_HUMAN	sp|Q8IW93|ARHGJ_HUMAN	TRUE	TRUE
batch_0157	15672	sp|Q8IWB9|TEX2_HUMAN	sp|Q8IWB9|TEX2_HUMAN	TRUE	TRUE
batch_0157	15673	sp|Q8IWF6|DEN6A_HUMAN	sp|Q8IWF6|DEN6A_HUMAN	TRUE	TRUE
batch_0157	15674	sp|Q8IWP9|CC28A_HUMAN	sp|Q8IWP9|CC28A_HUMAN	TRUE	TRUE
batch_0157	15675	sp|Q8IWR0|Z3H7A_HUMAN	sp|Q8IWR0|Z3H7A_HUMAN	TRUE	TRUE
batch_0157	15676	sp|Q8IWY8|ZSC29_HUMAN	sp|Q8IWY8|ZSC29_HUMAN	TRUE	TRUE
batch_0157	15677	sp|Q8IX06|GOR_HUMAN	sp|Q8IX06|GOR_HUMAN	TRUE	TRUE
batch_0157	15678	sp|Q8IX18|DHX40_HUMAN	sp|Q8IX18|DHX40_HUMAN	TRUE	TRUE
batch_0157	15679	sp|Q8IX29|FBX16_HUMAN	sp|Q8IX29|FBX16_HUMAN	TRUE	TRUE
batch_0157	15680	sp|Q8IXS8|HYCC2_HUMAN	sp|Q8IXS8|HYCC2_HUMAN	TRUE	TRUE
batch_0157	15681	sp|Q8IXT1|DDIAS_HUMAN	sp|Q8IXT1|DDIAS_HUMAN	TRUE	TRUE
batch_0157	15682	sp|Q8IXT2|DMRTD_HUMAN	sp|Q8IXT2|DMRTD_HUMAN	TRUE	TRUE
batch_0157	15683	sp|Q8IXY8|PPIL6_HUMAN	sp|Q8IXY8|PPIL6_HUMAN	TRUE	TRUE
batch_0157	15684	sp|Q8IXZ3|SP8_HUMAN	sp|Q8IXZ3|SP8_HUMAN	TRUE	TRUE
batch_0157	15685	sp|Q8IY42|PGKA1_HUMAN	sp|Q8IY42|PGKA1_HUMAN	TRUE	TRUE
batch_0157	15686	sp|Q8IY50|S35F3_HUMAN	sp|Q8IY50|S35F3_HUMAN	TRUE	TRUE
batch_0157	15687	sp|Q8IY67|RAVR1_HUMAN	sp|Q8IY67|RAVR1_HUMAN	TRUE	TRUE
batch_0157	15688	sp|Q8IYD9|LAS2_HUMAN	sp|Q8IYD9|LAS2_HUMAN	TRUE	TRUE
batch_0157	15689	sp|Q8IYK8|REM2_HUMAN	sp|Q8IYK8|REM2_HUMAN	TRUE	TRUE
batch_0157	15690	sp|Q8IYL2|TRM44_HUMAN	sp|Q8IYL2|TRM44_HUMAN	TRUE	TRUE
batch_0157	15691	sp|Q8IYN2|TCAL8_HUMAN	sp|Q8IYN2|TCAL8_HUMAN	TRUE	TRUE
batch_0157	15692	sp|Q8IYS0|ASTRC_HUMAN	sp|Q8IYS0|ASTRC_HUMAN	TRUE	TRUE
batch_0157	15693	sp|Q8IYS4|DAAF8_HUMAN	sp|Q8IYS4|DAAF8_HUMAN	TRUE	TRUE
batch_0157	15694	sp|Q8IYU4|UBQLN_HUMAN	sp|Q8IYU4|UBQLN_HUMAN	TRUE	TRUE
batch_0157	15695	sp|Q8IYW2|CFA46_HUMAN	sp|Q8IYW2|CFA46_HUMAN	TRUE	TRUE
batch_0157	15696	sp|Q8IYX0|ZN679_HUMAN	sp|Q8IYX0|ZN679_HUMAN	TRUE	TRUE
batch_0157	15697	sp|Q8IZ02|LRC34_HUMAN	sp|Q8IZ02|LRC34_HUMAN	TRUE	TRUE
batch_0157	15698	sp|Q8IZ26|ZNF34_HUMAN	sp|Q8IZ26|ZNF34_HUMAN	TRUE	TRUE
batch_0157	15699	sp|Q8IZ57|NRSN1_HUMAN	sp|Q8IZ57|NRSN1_HUMAN	TRUE	TRUE
batch_0157	15700	sp|Q8IZ73|RUSD2_HUMAN	sp|Q8IZ73|RUSD2_HUMAN	TRUE	TRUE
batch_0158	15701	sp|Q8IZ83|A16A1_HUMAN	sp|Q8IZ83|A16A1_HUMAN	TRUE	TRUE
batch_0158	15702	sp|Q8IZJ4|RGDSR_HUMAN	sp|Q8IZJ4|RGDSR_HUMAN	TRUE	TRUE
batch_0158	15703	sp|Q8IZM9|S38A6_HUMAN	sp|Q8IZM9|S38A6_HUMAN	TRUE	TRUE
batch_0158	15704	sp|Q8IZP7|H6ST3_HUMAN	sp|Q8IZP7|H6ST3_HUMAN	TRUE	TRUE
batch_0158	15705	sp|Q8IZS5|OFCC1_HUMAN	sp|Q8IZS5|OFCC1_HUMAN	TRUE	TRUE
batch_0158	15706	sp|Q8IZS6|DYLT2_HUMAN	sp|Q8IZS6|DYLT2_HUMAN	TRUE	TRUE
batch_0158	15707	sp|Q8IZS7|CLCL1_HUMAN	sp|Q8IZS7|CLCL1_HUMAN	TRUE	TRUE
batch_0158	15708	sp|Q8IZT9|FAM9C_HUMAN	sp|Q8IZT9|FAM9C_HUMAN	TRUE	TRUE
batch_0158	15709	sp|Q8IZU8|DSEL_HUMAN	sp|Q8IZU8|DSEL_HUMAN	TRUE	TRUE
batch_0158	15710	sp|Q8IZV2|CKLF8_HUMAN	sp|Q8IZV2|CKLF8_HUMAN	TRUE	TRUE
batch_0158	15711	sp|Q8N0T1|RBIS_HUMAN	sp|Q8N0T1|RBIS_HUMAN	TRUE	TRUE
batch_0158	15712	sp|Q8N0U2|TMM61_HUMAN	sp|Q8N0U2|TMM61_HUMAN	TRUE	TRUE
batch_0158	15713	sp|Q8N0Y7|PGAM4_HUMAN	sp|Q8N0Y7|PGAM4_HUMAN	TRUE	TRUE
batch_0158	15714	sp|Q8N109|KI2LA_HUMAN	sp|Q8N109|KI2LA_HUMAN	TRUE	TRUE
batch_0158	15715	sp|Q8N111|CEND_HUMAN	sp|Q8N111|CEND_HUMAN	TRUE	TRUE
batch_0158	15716	sp|Q8N112|LSME2_HUMAN	sp|Q8N112|LSME2_HUMAN	TRUE	TRUE
batch_0158	15717	sp|Q8N118|CP4X1_HUMAN	sp|Q8N118|CP4X1_HUMAN	TRUE	TRUE
batch_0158	15718	sp|Q8N184|ZN567_HUMAN	sp|Q8N184|ZN567_HUMAN	TRUE	TRUE
batch_0158	15719	sp|Q8N1D0|BWR1B_HUMAN	sp|Q8N1D0|BWR1B_HUMAN	TRUE	TRUE
batch_0158	15720	sp|Q8N1G4|LRC47_HUMAN	sp|Q8N1G4|LRC47_HUMAN	TRUE	TRUE
batch_0158	15721	sp|Q8N1N0|CLC4F_HUMAN	sp|Q8N1N0|CLC4F_HUMAN	TRUE	TRUE
batch_0158	15722	sp|Q8N1S5|S39AB_HUMAN	sp|Q8N1S5|S39AB_HUMAN	TRUE	TRUE
batch_0158	15723	sp|Q8N292|GAPT_HUMAN	sp|Q8N292|GAPT_HUMAN	TRUE	TRUE
batch_0158	15724	sp|Q8N2H3|PYRD2_HUMAN	sp|Q8N2H3|PYRD2_HUMAN	TRUE	TRUE
batch_0158	15725	sp|Q8N365|CIART_HUMAN	sp|Q8N365|CIART_HUMAN	TRUE	TRUE
batch_0158	15726	sp|Q8N3D4|EH1L1_HUMAN	sp|Q8N3D4|EH1L1_HUMAN	TRUE	TRUE
batch_0158	15727	sp|Q8N3J9|ZN664_HUMAN	sp|Q8N3J9|ZN664_HUMAN	TRUE	TRUE
batch_0158	15728	sp|Q8N3X1|FNBP4_HUMAN	sp|Q8N3X1|FNBP4_HUMAN	TRUE	TRUE
batch_0158	15729	sp|Q8N3X6|LCORL_HUMAN	sp|Q8N3X6|LCORL_HUMAN	TRUE	TRUE
batch_0158	15730	sp|Q8N436|CPXM2_HUMAN	sp|Q8N436|CPXM2_HUMAN	TRUE	TRUE
batch_0158	15731	sp|Q8N442|GUF1_HUMAN	sp|Q8N442|GUF1_HUMAN	TRUE	TRUE
batch_0158	15732	sp|Q8N461|FXL16_HUMAN	sp|Q8N461|FXL16_HUMAN	TRUE	TRUE
batch_0158	15733	sp|Q8N475|FSTL5_HUMAN	sp|Q8N475|FSTL5_HUMAN	TRUE	TRUE
batch_0158	15734	sp|Q8N4Q0|PTGR3_HUMAN	sp|Q8N4Q0|PTGR3_HUMAN	TRUE	TRUE
batch_0158	15735	sp|Q8N4T4|ARG39_HUMAN	sp|Q8N4T4|ARG39_HUMAN	TRUE	TRUE
batch_0158	15736	sp|Q8N4U5|T11L2_HUMAN	sp|Q8N4U5|T11L2_HUMAN	TRUE	TRUE
batch_0158	15737	sp|Q8N4Z0|RAB42_HUMAN	sp|Q8N4Z0|RAB42_HUMAN	TRUE	TRUE
batch_0158	15738	sp|Q8N531|FBXL6_HUMAN	sp|Q8N531|FBXL6_HUMAN	TRUE	TRUE
batch_0158	15739	sp|Q8N5C6|SRBD1_HUMAN	sp|Q8N5C6|SRBD1_HUMAN	TRUE	TRUE
batch_0158	15740	sp|Q8N5C7|DTWD1_HUMAN	sp|Q8N5C7|DTWD1_HUMAN	TRUE	TRUE
batch_0158	15741	sp|Q8N5H3|LRA25_HUMAN	sp|Q8N5H3|LRA25_HUMAN	TRUE	TRUE
batch_0158	15742	sp|Q8N5I3|KCNRG_HUMAN	sp|Q8N5I3|KCNRG_HUMAN	TRUE	TRUE
batch_0158	15743	sp|Q8N5I9|NOPC1_HUMAN	sp|Q8N5I9|NOPC1_HUMAN	TRUE	TRUE
batch_0158	15744	sp|Q8N5L8|RP25L_HUMAN	sp|Q8N5L8|RP25L_HUMAN	TRUE	TRUE
batch_0158	15745	sp|Q8N5M4|TTC9C_HUMAN	sp|Q8N5M4|TTC9C_HUMAN	TRUE	TRUE
batch_0158	15746	sp|Q8N5N7|RM50_HUMAN	sp|Q8N5N7|RM50_HUMAN	TRUE	TRUE
batch_0158	15747	sp|Q8N5S1|S2541_HUMAN	sp|Q8N5S1|S2541_HUMAN	TRUE	TRUE
batch_0158	15748	sp|Q8N628|OR2C3_HUMAN	sp|Q8N628|OR2C3_HUMAN	TRUE	TRUE
batch_0158	15749	sp|Q8N690|DB119_HUMAN	sp|Q8N690|DB119_HUMAN	TRUE	TRUE
batch_0158	15750	sp|Q8N6D5|ANR29_HUMAN	sp|Q8N6D5|ANR29_HUMAN	TRUE	TRUE
batch_0158	15751	sp|Q8N6M9|ZFN2A_HUMAN	sp|Q8N6M9|ZFN2A_HUMAN	TRUE	TRUE
batch_0158	15752	sp|Q8N6S5|AR6P6_HUMAN	sp|Q8N6S5|AR6P6_HUMAN	TRUE	TRUE
batch_0158	15753	sp|Q8N6T0|TO6BL_HUMAN	sp|Q8N6T0|TO6BL_HUMAN	TRUE	TRUE
batch_0158	15754	sp|Q8N6V9|TEX9_HUMAN	sp|Q8N6V9|TEX9_HUMAN	TRUE	TRUE
batch_0158	15755	sp|Q8N6Y1|PCD20_HUMAN	sp|Q8N6Y1|PCD20_HUMAN	TRUE	TRUE
batch_0158	15756	sp|Q8N7A1|KLDC1_HUMAN	sp|Q8N7A1|KLDC1_HUMAN	TRUE	TRUE
batch_0158	15757	sp|Q8N7B1|HORM2_HUMAN	sp|Q8N7B1|HORM2_HUMAN	TRUE	TRUE
batch_0158	15758	sp|Q8N7B9|EFCB3_HUMAN	sp|Q8N7B9|EFCB3_HUMAN	TRUE	TRUE
batch_0158	15759	sp|Q8N7K0|ZN433_HUMAN	sp|Q8N7K0|ZN433_HUMAN	TRUE	TRUE
batch_0158	15760	sp|Q8N7M2|ZN283_HUMAN	sp|Q8N7M2|ZN283_HUMAN	TRUE	TRUE
batch_0158	15761	sp|Q8N7P3|CLD22_HUMAN	sp|Q8N7P3|CLD22_HUMAN	TRUE	TRUE
batch_0158	15762	sp|Q8N7R0|NANG2_HUMAN	sp|Q8N7R0|NANG2_HUMAN	TRUE	TRUE
batch_0158	15763	sp|Q8N7R7|CCYL1_HUMAN	sp|Q8N7R7|CCYL1_HUMAN	TRUE	TRUE
batch_0158	15764	sp|Q8N801|STPG4_HUMAN	sp|Q8N801|STPG4_HUMAN	TRUE	TRUE
batch_0158	15765	sp|Q8N806|UBR7_HUMAN	sp|Q8N806|UBR7_HUMAN	TRUE	TRUE
batch_0158	15766	sp|Q8N819|PPM1N_HUMAN	sp|Q8N819|PPM1N_HUMAN	TRUE	TRUE
batch_0158	15767	sp|Q8N823|ZN611_HUMAN	sp|Q8N823|ZN611_HUMAN	TRUE	TRUE
batch_0158	15768	sp|Q8N831|TSYL6_HUMAN	sp|Q8N831|TSYL6_HUMAN	TRUE	TRUE
batch_0158	15769	sp|Q8N859|ZN713_HUMAN	sp|Q8N859|ZN713_HUMAN	TRUE	TRUE
batch_0158	15770	sp|Q8N883|ZN614_HUMAN	sp|Q8N883|ZN614_HUMAN	TRUE	TRUE
batch_0158	15771	sp|Q8N8A2|ANR44_HUMAN	sp|Q8N8A2|ANR44_HUMAN	TRUE	TRUE
batch_0158	15772	sp|Q8N8A6|DDX51_HUMAN	sp|Q8N8A6|DDX51_HUMAN	TRUE	TRUE
batch_0158	15773	sp|Q8N8F6|YIPF7_HUMAN	sp|Q8N8F6|YIPF7_HUMAN	TRUE	TRUE
batch_0158	15774	sp|Q8N8G2|VGLL2_HUMAN	sp|Q8N8G2|VGLL2_HUMAN	TRUE	TRUE
batch_0158	15775	sp|Q8N8J6|ZN615_HUMAN	sp|Q8N8J6|ZN615_HUMAN	TRUE	TRUE
batch_0158	15776	sp|Q8N8K9|K1958_HUMAN	sp|Q8N8K9|K1958_HUMAN	TRUE	TRUE
batch_0158	15777	sp|Q8N8L2|ZN491_HUMAN	sp|Q8N8L2|ZN491_HUMAN	TRUE	TRUE
batch_0158	15778	sp|Q8N8Q1|C56D1_HUMAN	sp|Q8N8Q1|C56D1_HUMAN	TRUE	TRUE
batch_0158	15779	sp|Q8N8Q9|NIPA2_HUMAN	sp|Q8N8Q9|NIPA2_HUMAN	TRUE	TRUE
batch_0158	15780	sp|Q8N8U2|CDYL2_HUMAN	sp|Q8N8U2|CDYL2_HUMAN	TRUE	TRUE
batch_0158	15781	sp|Q8N8Y5|ZFP41_HUMAN	sp|Q8N8Y5|ZFP41_HUMAN	TRUE	TRUE
batch_0158	15782	sp|Q8N8Z8|ZN441_HUMAN	sp|Q8N8Z8|ZN441_HUMAN	TRUE	TRUE
batch_0158	15783	sp|Q8N954|GPT11_HUMAN	sp|Q8N954|GPT11_HUMAN	TRUE	TRUE
batch_0158	15784	sp|Q8N988|ZN557_HUMAN	sp|Q8N988|ZN557_HUMAN	TRUE	TRUE
batch_0158	15785	sp|Q8N9H8|MUT7_HUMAN	sp|Q8N9H8|MUT7_HUMAN	TRUE	TRUE
batch_0158	15786	sp|Q8N9L1|ZIC4_HUMAN	sp|Q8N9L1|ZIC4_HUMAN	TRUE	TRUE
batch_0158	15787	sp|Q8N9S9|SNX31_HUMAN	sp|Q8N9S9|SNX31_HUMAN	TRUE	TRUE
batch_0158	15788	sp|Q8N9V2|TRIML_HUMAN	sp|Q8N9V2|TRIML_HUMAN	TRUE	TRUE
batch_0158	15789	sp|Q8N9W4|GG6L2_HUMAN	sp|Q8N9W4|GG6L2_HUMAN	TRUE	TRUE
batch_0158	15790	sp|Q8N9Z0|ZN610_HUMAN	sp|Q8N9Z0|ZN610_HUMAN	TRUE	TRUE
batch_0158	15791	sp|Q8N9Z9|LMTD1_HUMAN	sp|Q8N9Z9|LMTD1_HUMAN	TRUE	TRUE
batch_0158	15792	sp|Q8NA19|LMBL4_HUMAN	sp|Q8NA19|LMBL4_HUMAN	TRUE	TRUE
batch_0158	15793	sp|Q8NAA4|A16L2_HUMAN	sp|Q8NAA4|A16L2_HUMAN	TRUE	TRUE
batch_0158	15794	sp|Q8NAF0|ZN579_HUMAN	sp|Q8NAF0|ZN579_HUMAN	TRUE	TRUE
batch_0158	15795	sp|Q8NAT2|TDRD5_HUMAN	sp|Q8NAT2|TDRD5_HUMAN	TRUE	TRUE
batch_0158	15796	sp|Q8NB37|GALD1_HUMAN	sp|Q8NB37|GALD1_HUMAN	TRUE	TRUE
batch_0158	15797	sp|Q8NBF6|AVL9_HUMAN	sp|Q8NBF6|AVL9_HUMAN	TRUE	TRUE
batch_0158	15798	sp|Q8NBH2|KY_HUMAN	sp|Q8NBH2|KY_HUMAN	TRUE	TRUE
batch_0158	15799	sp|Q8NBL3|T178A_HUMAN	sp|Q8NBL3|T178A_HUMAN	TRUE	TRUE
batch_0158	15800	sp|Q8NBM8|PCYXL_HUMAN	sp|Q8NBM8|PCYXL_HUMAN	TRUE	TRUE
batch_0159	15801	sp|Q8NBR0|P5I13_HUMAN	sp|Q8NBR0|P5I13_HUMAN	TRUE	TRUE
batch_0159	15802	sp|Q8NBV4|PLPP7_HUMAN	sp|Q8NBV4|PLPP7_HUMAN	TRUE	TRUE
batch_0159	15803	sp|Q8NBX0|SCPDL_HUMAN	sp|Q8NBX0|SCPDL_HUMAN	TRUE	TRUE
batch_0159	15804	sp|Q8NC96|NECP1_HUMAN	sp|Q8NC96|NECP1_HUMAN	TRUE	TRUE
batch_0159	15805	sp|Q8NCA9|ZN784_HUMAN	sp|Q8NCA9|ZN784_HUMAN	TRUE	TRUE
batch_0159	15806	sp|Q8NCF0|CL18C_HUMAN	sp|Q8NCF0|CL18C_HUMAN	TRUE	TRUE
batch_0159	15807	sp|Q8NCK3|ZN485_HUMAN	sp|Q8NCK3|ZN485_HUMAN	TRUE	TRUE
batch_0159	15808	sp|Q8NCN2|ZBT34_HUMAN	sp|Q8NCN2|ZBT34_HUMAN	TRUE	TRUE
batch_0159	15809	sp|Q8NCQ7|PRCA1_HUMAN	sp|Q8NCQ7|PRCA1_HUMAN	TRUE	TRUE
batch_0159	15810	sp|Q8NCR3|MFI_HUMAN	sp|Q8NCR3|MFI_HUMAN	TRUE	TRUE
batch_0159	15811	sp|Q8NCT3|MACA2_HUMAN	sp|Q8NCT3|MACA2_HUMAN	TRUE	TRUE
batch_0159	15812	sp|Q8NCV1|ADAD2_HUMAN	sp|Q8NCV1|ADAD2_HUMAN	TRUE	TRUE
batch_0159	15813	sp|Q8NCY6|MSD4_HUMAN	sp|Q8NCY6|MSD4_HUMAN	TRUE	TRUE
batch_0159	15814	sp|Q8ND07|BBOF1_HUMAN	sp|Q8ND07|BBOF1_HUMAN	TRUE	TRUE
batch_0159	15815	sp|Q8ND71|GIMA8_HUMAN	sp|Q8ND71|GIMA8_HUMAN	TRUE	TRUE
batch_0159	15816	sp|Q8ND82|Z280C_HUMAN	sp|Q8ND82|Z280C_HUMAN	TRUE	TRUE
batch_0159	15817	sp|Q8NDA2|HMCN2_HUMAN	sp|Q8NDA2|HMCN2_HUMAN	TRUE	TRUE
batch_0159	15818	sp|Q8NDH2|LRTM3_HUMAN	sp|Q8NDH2|LRTM3_HUMAN	TRUE	TRUE
batch_0159	15819	sp|Q8NDV2|GPR26_HUMAN	sp|Q8NDV2|GPR26_HUMAN	TRUE	TRUE
batch_0159	15820	sp|Q8NDX6|ZN740_HUMAN	sp|Q8NDX6|ZN740_HUMAN	TRUE	TRUE
batch_0159	15821	sp|Q8NDX9|LY65B_HUMAN	sp|Q8NDX9|LY65B_HUMAN	TRUE	TRUE
batch_0159	15822	sp|Q8NE28|STKL1_HUMAN	sp|Q8NE28|STKL1_HUMAN	TRUE	TRUE
batch_0159	15823	sp|Q8NE62|CHDH_HUMAN	sp|Q8NE62|CHDH_HUMAN	TRUE	TRUE
batch_0159	15824	sp|Q8NEB7|ACRBP_HUMAN	sp|Q8NEB7|ACRBP_HUMAN	TRUE	TRUE
batch_0159	15825	sp|Q8NEF3|CC112_HUMAN	sp|Q8NEF3|CC112_HUMAN	TRUE	TRUE
batch_0159	15826	sp|Q8NEF9|SRFB1_HUMAN	sp|Q8NEF9|SRFB1_HUMAN	TRUE	TRUE
batch_0159	15827	sp|Q8NEG4|FA83F_HUMAN	sp|Q8NEG4|FA83F_HUMAN	TRUE	TRUE
batch_0159	15828	sp|Q8NEN0|ARMC2_HUMAN	sp|Q8NEN0|ARMC2_HUMAN	TRUE	TRUE
batch_0159	15829	sp|Q8NEP9|ZN555_HUMAN	sp|Q8NEP9|ZN555_HUMAN	TRUE	TRUE
batch_0159	15830	sp|Q8NET1|D108B_HUMAN	sp|Q8NET1|D108B_HUMAN	TRUE	TRUE
batch_0159	15831	sp|Q8NEY3|SPAT4_HUMAN	sp|Q8NEY3|SPAT4_HUMAN	TRUE	TRUE
batch_0159	15832	sp|Q8NF86|PRS33_HUMAN	sp|Q8NF86|PRS33_HUMAN	TRUE	TRUE
batch_0159	15833	sp|Q8NFI3|ENASE_HUMAN	sp|Q8NFI3|ENASE_HUMAN	TRUE	TRUE
batch_0159	15834	sp|Q8NFJ8|BHE22_HUMAN	sp|Q8NFJ8|BHE22_HUMAN	TRUE	TRUE
batch_0159	15835	sp|Q8NFK1|CXG3_HUMAN	sp|Q8NFK1|CXG3_HUMAN	TRUE	TRUE
batch_0159	15836	sp|Q8NFW1|COMA1_HUMAN	sp|Q8NFW1|COMA1_HUMAN	TRUE	TRUE
batch_0159	15837	sp|Q8NG04|S2610_HUMAN	sp|Q8NG04|S2610_HUMAN	TRUE	TRUE
batch_0159	15838	sp|Q8NG48|LINES_HUMAN	sp|Q8NG48|LINES_HUMAN	TRUE	TRUE
batch_0159	15839	sp|Q8NG68|TTL_HUMAN	sp|Q8NG68|TTL_HUMAN	TRUE	TRUE
batch_0159	15840	sp|Q8NGA0|OR7G1_HUMAN	sp|Q8NGA0|OR7G1_HUMAN	TRUE	TRUE
batch_0159	15841	sp|Q8NGA4|G32P1_HUMAN	sp|Q8NGA4|G32P1_HUMAN	TRUE	TRUE
batch_0159	15842	sp|Q8NGC8|O11H7_HUMAN	sp|Q8NGC8|O11H7_HUMAN	TRUE	TRUE
batch_0159	15843	sp|Q8NGD0|OR4M1_HUMAN	sp|Q8NGD0|OR4M1_HUMAN	TRUE	TRUE
batch_0159	15844	sp|Q8NGE3|O10P1_HUMAN	sp|Q8NGE3|O10P1_HUMAN	TRUE	TRUE
batch_0159	15845	sp|Q8NGG2|OR5T2_HUMAN	sp|Q8NGG2|OR5T2_HUMAN	TRUE	TRUE
batch_0159	15846	sp|Q8NGH7|O52L1_HUMAN	sp|Q8NGH7|O52L1_HUMAN	TRUE	TRUE
batch_0159	15847	sp|Q8NGI2|O52N4_HUMAN	sp|Q8NGI2|O52N4_HUMAN	TRUE	TRUE
batch_0159	15848	sp|Q8NGK2|O52B4_HUMAN	sp|Q8NGK2|O52B4_HUMAN	TRUE	TRUE
batch_0159	15849	sp|Q8NGM9|OR8D4_HUMAN	sp|Q8NGM9|OR8D4_HUMAN	TRUE	TRUE
batch_0159	15850	sp|Q8NGN3|O10G4_HUMAN	sp|Q8NGN3|O10G4_HUMAN	TRUE	TRUE
batch_0159	15851	sp|Q8NGQ1|OR9G4_HUMAN	sp|Q8NGQ1|OR9G4_HUMAN	TRUE	TRUE
batch_0159	15852	sp|Q8NGR2|OR1L6_HUMAN	sp|Q8NGR2|OR1L6_HUMAN	TRUE	TRUE
batch_0159	15853	sp|Q8NGR6|OR1B1_HUMAN	sp|Q8NGR6|OR1B1_HUMAN	TRUE	TRUE
batch_0159	15854	sp|Q8NGS2|OR1J2_HUMAN	sp|Q8NGS2|OR1J2_HUMAN	TRUE	TRUE
batch_0159	15855	sp|Q8NGS8|O13C5_HUMAN	sp|Q8NGS8|O13C5_HUMAN	TRUE	TRUE
batch_0159	15856	sp|Q8NGT0|O13C9_HUMAN	sp|Q8NGT0|O13C9_HUMAN	TRUE	TRUE
batch_0159	15857	sp|Q8NGV6|OR5H6_HUMAN	sp|Q8NGV6|OR5H6_HUMAN	TRUE	TRUE
batch_0159	15858	sp|Q8NGW1|OR6B3_HUMAN	sp|Q8NGW1|OR6B3_HUMAN	TRUE	TRUE
batch_0159	15859	sp|Q8NGW6|OR6K6_HUMAN	sp|Q8NGW6|OR6K6_HUMAN	TRUE	TRUE
batch_0159	15860	sp|Q8NGX3|O10T2_HUMAN	sp|Q8NGX3|O10T2_HUMAN	TRUE	TRUE
batch_0159	15861	sp|Q8NGY0|O10X1_HUMAN	sp|Q8NGY0|O10X1_HUMAN	TRUE	TRUE
batch_0159	15862	sp|Q8NGY3|OR6K3_HUMAN	sp|Q8NGY3|OR6K3_HUMAN	TRUE	TRUE
batch_0159	15863	sp|Q8NH19|O10AG_HUMAN	sp|Q8NH19|O10AG_HUMAN	TRUE	TRUE
batch_0159	15864	sp|Q8NH43|OR4L1_HUMAN	sp|Q8NH43|OR4L1_HUMAN	TRUE	TRUE
batch_0159	15865	sp|Q8NH48|OR5B3_HUMAN	sp|Q8NH48|OR5B3_HUMAN	TRUE	TRUE
batch_0159	15866	sp|Q8NH59|O51Q1_HUMAN	sp|Q8NH59|O51Q1_HUMAN	TRUE	TRUE
batch_0159	15867	sp|Q8NH69|OR5W2_HUMAN	sp|Q8NH69|OR5W2_HUMAN	TRUE	TRUE
batch_0159	15868	sp|Q8NH85|OR5R1_HUMAN	sp|Q8NH85|OR5R1_HUMAN	TRUE	TRUE
batch_0159	15869	sp|Q8NH87|OR9G1_HUMAN	sp|Q8NH87|OR9G1_HUMAN	TRUE	TRUE
batch_0159	15870	sp|Q8NH92|OR1S1_HUMAN	sp|Q8NH92|OR1S1_HUMAN	TRUE	TRUE
batch_0159	15871	sp|Q8NH94|OR1L1_HUMAN	sp|Q8NH94|OR1L1_HUMAN	TRUE	TRUE
batch_0159	15872	sp|Q8NHC8|OR2T6_HUMAN	sp|Q8NHC8|OR2T6_HUMAN	TRUE	TRUE
batch_0159	15873	sp|Q8NHK3|KI2LB_HUMAN	sp|Q8NHK3|KI2LB_HUMAN	TRUE	TRUE
batch_0159	15874	sp|Q8NHM4|TRY6_HUMAN	sp|Q8NHM4|TRY6_HUMAN	TRUE	TRUE
batch_0159	15875	sp|Q8NHP7|EXD1_HUMAN	sp|Q8NHP7|EXD1_HUMAN	TRUE	TRUE
batch_0159	15876	sp|Q8NHQ8|RASF8_HUMAN	sp|Q8NHQ8|RASF8_HUMAN	TRUE	TRUE
batch_0159	15877	sp|Q8NHR7|TERB2_HUMAN	sp|Q8NHR7|TERB2_HUMAN	TRUE	TRUE
batch_0159	15878	sp|Q8NHV5|MOSMO_HUMAN	sp|Q8NHV5|MOSMO_HUMAN	TRUE	TRUE
batch_0159	15879	sp|Q8NHY6|ZFP28_HUMAN	sp|Q8NHY6|ZFP28_HUMAN	TRUE	TRUE
batch_0159	15880	sp|Q8NI29|FBX27_HUMAN	sp|Q8NI29|FBX27_HUMAN	TRUE	TRUE
batch_0159	15881	sp|Q8NI32|LPD6B_HUMAN	sp|Q8NI32|LPD6B_HUMAN	TRUE	TRUE
batch_0159	15882	sp|Q8NI99|ANGL6_HUMAN	sp|Q8NI99|ANGL6_HUMAN	TRUE	TRUE
batch_0159	15883	sp|Q8TAA3|PSMA8_HUMAN	sp|Q8TAA3|PSMA8_HUMAN	TRUE	TRUE
batch_0159	15884	sp|Q8TAA5|GRPE2_HUMAN	sp|Q8TAA5|GRPE2_HUMAN	TRUE	TRUE
batch_0159	15885	sp|Q8TAE6|PP14C_HUMAN	sp|Q8TAE6|PP14C_HUMAN	TRUE	TRUE
batch_0159	15886	sp|Q8TAF7|ZN461_HUMAN	sp|Q8TAF7|ZN461_HUMAN	TRUE	TRUE
batch_0159	15887	sp|Q8TAG6|VEXIN_HUMAN	sp|Q8TAG6|VEXIN_HUMAN	TRUE	TRUE
batch_0159	15888	sp|Q8TAK5|GABP2_HUMAN	sp|Q8TAK5|GABP2_HUMAN	TRUE	TRUE
batch_0159	15889	sp|Q8TAL6|FIBIN_HUMAN	sp|Q8TAL6|FIBIN_HUMAN	TRUE	TRUE
batch_0159	15890	sp|Q8TAQ5|ZN420_HUMAN	sp|Q8TAQ5|ZN420_HUMAN	TRUE	TRUE
batch_0159	15891	sp|Q8TAQ9|SUN3_HUMAN	sp|Q8TAQ9|SUN3_HUMAN	TRUE	TRUE
batch_0159	15892	sp|Q8TAV4|STML3_HUMAN	sp|Q8TAV4|STML3_HUMAN	TRUE	TRUE
batch_0159	15893	sp|Q8TB03|CX038_HUMAN	sp|Q8TB03|CX038_HUMAN	TRUE	TRUE
batch_0159	15894	sp|Q8TB52|FBX30_HUMAN	sp|Q8TB52|FBX30_HUMAN	TRUE	TRUE
batch_0159	15895	sp|Q8TB96|TIP_HUMAN	sp|Q8TB96|TIP_HUMAN	TRUE	TRUE
batch_0159	15896	sp|Q8TBB5|KLDC4_HUMAN	sp|Q8TBB5|KLDC4_HUMAN	TRUE	TRUE
batch_0159	15897	sp|Q8TBF4|ZCRB1_HUMAN	sp|Q8TBF4|ZCRB1_HUMAN	TRUE	TRUE
batch_0159	15898	sp|Q8TBF5|PIGX_HUMAN	sp|Q8TBF5|PIGX_HUMAN	TRUE	TRUE
batch_0159	15899	sp|Q8TBF8|FA81A_HUMAN	sp|Q8TBF8|FA81A_HUMAN	TRUE	TRUE
batch_0159	15900	sp|Q8TBH0|ARRD2_HUMAN	sp|Q8TBH0|ARRD2_HUMAN	TRUE	TRUE
batch_0160	15901	sp|Q8TBP0|TBC16_HUMAN	sp|Q8TBP0|TBC16_HUMAN	TRUE	TRUE
batch_0160	15902	sp|Q8TBP6|S2540_HUMAN	sp|Q8TBP6|S2540_HUMAN	TRUE	TRUE
batch_0160	15903	sp|Q8TBQ9|KISHA_HUMAN	sp|Q8TBQ9|KISHA_HUMAN	TRUE	TRUE
batch_0160	15904	sp|Q8TBZ0|CC110_HUMAN	sp|Q8TBZ0|CC110_HUMAN	TRUE	TRUE
batch_0160	15905	sp|Q8TBZ5|ZN502_HUMAN	sp|Q8TBZ5|ZN502_HUMAN	TRUE	TRUE
batch_0160	15906	sp|Q8TC21|ZN596_HUMAN	sp|Q8TC21|ZN596_HUMAN	TRUE	TRUE
batch_0160	15907	sp|Q8TC56|GAR3_HUMAN	sp|Q8TC56|GAR3_HUMAN	TRUE	TRUE
batch_0160	15908	sp|Q8TC90|CCER1_HUMAN	sp|Q8TC90|CCER1_HUMAN	TRUE	TRUE
batch_0160	15909	sp|Q8TCB6|O51E1_HUMAN	sp|Q8TCB6|O51E1_HUMAN	TRUE	TRUE
batch_0160	15910	sp|Q8TCC3|RM30_HUMAN	sp|Q8TCC3|RM30_HUMAN	TRUE	TRUE
batch_0160	15911	sp|Q8TCD6|PHOP2_HUMAN	sp|Q8TCD6|PHOP2_HUMAN	TRUE	TRUE
batch_0160	15912	sp|Q8TCV5|WFDC5_HUMAN	sp|Q8TCV5|WFDC5_HUMAN	TRUE	TRUE
batch_0160	15913	sp|Q8TCW7|ZPLD1_HUMAN	sp|Q8TCW7|ZPLD1_HUMAN	TRUE	TRUE
batch_0160	15914	sp|Q8TCW9|PKR1_HUMAN	sp|Q8TCW9|PKR1_HUMAN	TRUE	TRUE
batch_0160	15915	sp|Q8TD20|GTR12_HUMAN	sp|Q8TD20|GTR12_HUMAN	TRUE	TRUE
batch_0160	15916	sp|Q8TD94|KLF14_HUMAN	sp|Q8TD94|KLF14_HUMAN	TRUE	TRUE
batch_0160	15917	sp|Q8TDM0|BCAS4_HUMAN	sp|Q8TDM0|BCAS4_HUMAN	TRUE	TRUE
batch_0160	15918	sp|Q8TDN6|BRX1_HUMAN	sp|Q8TDN6|BRX1_HUMAN	TRUE	TRUE
batch_0160	15919	sp|Q8TDU9|RL3R2_HUMAN	sp|Q8TDU9|RL3R2_HUMAN	TRUE	TRUE
batch_0160	15920	sp|Q8TDV2|GP148_HUMAN	sp|Q8TDV2|GP148_HUMAN	TRUE	TRUE
batch_0160	15921	sp|Q8TDV5|GP119_HUMAN	sp|Q8TDV5|GP119_HUMAN	TRUE	TRUE
batch_0160	15922	sp|Q8TDW4|ST7L_HUMAN	sp|Q8TDW4|ST7L_HUMAN	TRUE	TRUE
batch_0160	15923	sp|Q8TDY8|IGDC4_HUMAN	sp|Q8TDY8|IGDC4_HUMAN	TRUE	TRUE
batch_0160	15924	sp|Q8TE69|EOLA1_HUMAN	sp|Q8TE69|EOLA1_HUMAN	TRUE	TRUE
batch_0160	15925	sp|Q8TET4|GANC_HUMAN	sp|Q8TET4|GANC_HUMAN	TRUE	TRUE
batch_0160	15926	sp|Q8TF21|ANR24_HUMAN	sp|Q8TF21|ANR24_HUMAN	TRUE	TRUE
batch_0160	15927	sp|Q8TF39|ZN483_HUMAN	sp|Q8TF39|ZN483_HUMAN	TRUE	TRUE
batch_0160	15928	sp|Q8TF45|ZN418_HUMAN	sp|Q8TF45|ZN418_HUMAN	TRUE	TRUE
batch_0160	15929	sp|Q8TF64|GIPC3_HUMAN	sp|Q8TF64|GIPC3_HUMAN	TRUE	TRUE
batch_0160	15930	sp|Q8TF68|ZN384_HUMAN	sp|Q8TF68|ZN384_HUMAN	TRUE	TRUE
batch_0160	15931	sp|Q8WUA2|PPIL4_HUMAN	sp|Q8WUA2|PPIL4_HUMAN	TRUE	TRUE
batch_0160	15932	sp|Q8WUH1|CHUR_HUMAN	sp|Q8WUH1|CHUR_HUMAN	TRUE	TRUE
batch_0160	15933	sp|Q8WUJ1|NEUFC_HUMAN	sp|Q8WUJ1|NEUFC_HUMAN	TRUE	TRUE
batch_0160	15934	sp|Q8WUN7|UBTD2_HUMAN	sp|Q8WUN7|UBTD2_HUMAN	TRUE	TRUE
batch_0160	15935	sp|Q8WUT4|LRRN4_HUMAN	sp|Q8WUT4|LRRN4_HUMAN	TRUE	TRUE
batch_0160	15936	sp|Q8WUX2|CHAC2_HUMAN	sp|Q8WUX2|CHAC2_HUMAN	TRUE	TRUE
batch_0160	15937	sp|Q8WUY8|NAT14_HUMAN	sp|Q8WUY8|NAT14_HUMAN	TRUE	TRUE
batch_0160	15938	sp|Q8WUZ0|BCL7C_HUMAN	sp|Q8WUZ0|BCL7C_HUMAN	TRUE	TRUE
batch_0160	15939	sp|Q8WV07|LTO1_HUMAN	sp|Q8WV07|LTO1_HUMAN	TRUE	TRUE
batch_0160	15940	sp|Q8WV48|CC107_HUMAN	sp|Q8WV48|CC107_HUMAN	TRUE	TRUE
batch_0160	15941	sp|Q8WV60|PTCD2_HUMAN	sp|Q8WV60|PTCD2_HUMAN	TRUE	TRUE
batch_0160	15942	sp|Q8WVE0|EFMT1_HUMAN	sp|Q8WVE0|EFMT1_HUMAN	TRUE	TRUE
batch_0160	15943	sp|Q8WVI0|UQCC5_HUMAN	sp|Q8WVI0|UQCC5_HUMAN	TRUE	TRUE
batch_0160	15944	sp|Q8WVL7|ANR49_HUMAN	sp|Q8WVL7|ANR49_HUMAN	TRUE	TRUE
batch_0160	15945	sp|Q8WW14|SMIP5_HUMAN	sp|Q8WW14|SMIP5_HUMAN	TRUE	TRUE
batch_0160	15946	sp|Q8WW27|ABEC4_HUMAN	sp|Q8WW27|ABEC4_HUMAN	TRUE	TRUE
batch_0160	15947	sp|Q8WWG1|NRG4_HUMAN	sp|Q8WWG1|NRG4_HUMAN	TRUE	TRUE
batch_0160	15948	sp|Q8WWW8|GAB3_HUMAN	sp|Q8WWW8|GAB3_HUMAN	TRUE	TRUE
batch_0160	15949	sp|Q8WWY7|WFD12_HUMAN	sp|Q8WWY7|WFD12_HUMAN	TRUE	TRUE
batch_0160	15950	sp|Q8WX77|IBPL1_HUMAN	sp|Q8WX77|IBPL1_HUMAN	TRUE	TRUE
batch_0160	15951	sp|Q8WXA2|PATE1_HUMAN	sp|Q8WXA2|PATE1_HUMAN	TRUE	TRUE
batch_0160	15952	sp|Q8WXB4|ZN606_HUMAN	sp|Q8WXB4|ZN606_HUMAN	TRUE	TRUE
batch_0160	15953	sp|Q8WXD9|CSKI1_HUMAN	sp|Q8WXD9|CSKI1_HUMAN	TRUE	TRUE
batch_0160	15954	sp|Q8WXQ8|CBPA5_HUMAN	sp|Q8WXQ8|CBPA5_HUMAN	TRUE	TRUE
batch_0160	15955	sp|Q8WY22|BRI3B_HUMAN	sp|Q8WY22|BRI3B_HUMAN	TRUE	TRUE
batch_0160	15956	sp|Q8WYN3|CSRN3_HUMAN	sp|Q8WYN3|CSRN3_HUMAN	TRUE	TRUE
batch_0160	15957	sp|Q8WYQ4|CV015_HUMAN	sp|Q8WYQ4|CV015_HUMAN	TRUE	TRUE
batch_0160	15958	sp|Q8WYQ9|ZCH14_HUMAN	sp|Q8WYQ9|ZCH14_HUMAN	TRUE	TRUE
batch_0160	15959	sp|Q8WZ60|KLHL6_HUMAN	sp|Q8WZ60|KLHL6_HUMAN	TRUE	TRUE
batch_0160	15960	sp|Q8WZ64|ARAP2_HUMAN	sp|Q8WZ64|ARAP2_HUMAN	TRUE	TRUE
batch_0160	15961	sp|Q8WZ79|DNS2B_HUMAN	sp|Q8WZ79|DNS2B_HUMAN	TRUE	TRUE
batch_0160	15962	sp|Q8WZ84|OR8D1_HUMAN	sp|Q8WZ84|OR8D1_HUMAN	TRUE	TRUE
batch_0160	15963	sp|Q8WZ94|OR5P3_HUMAN	sp|Q8WZ94|OR5P3_HUMAN	TRUE	TRUE
batch_0160	15964	sp|Q8WZA6|OR1E3_HUMAN	sp|Q8WZA6|OR1E3_HUMAN	TRUE	TRUE
batch_0160	15965	sp|Q902F8|ENK8_HUMAN	sp|Q902F8|ENK8_HUMAN	TRUE	TRUE
batch_0160	15966	sp|Q902F9|EN113_HUMAN	sp|Q902F9|EN113_HUMAN	TRUE	TRUE
batch_0160	15967	sp|Q92561|PHYIP_HUMAN	sp|Q92561|PHYIP_HUMAN	TRUE	TRUE
batch_0160	15968	sp|Q92610|ZN592_HUMAN	sp|Q92610|ZN592_HUMAN	TRUE	TRUE
batch_0160	15969	sp|Q92617|NPIB3_HUMAN	sp|Q92617|NPIB3_HUMAN	TRUE	TRUE
batch_0160	15970	sp|Q92664|TF3A_HUMAN	sp|Q92664|TF3A_HUMAN	TRUE	TRUE
batch_0160	15971	sp|Q92771|DDX12_HUMAN	sp|Q92771|DDX12_HUMAN	TRUE	TRUE
batch_0160	15972	sp|Q92828|COR2A_HUMAN	sp|Q92828|COR2A_HUMAN	TRUE	TRUE
batch_0160	15973	sp|Q92914|FGF11_HUMAN	sp|Q92914|FGF11_HUMAN	TRUE	TRUE
batch_0160	15974	sp|Q93073|SBP2L_HUMAN	sp|Q93073|SBP2L_HUMAN	TRUE	TRUE
batch_0160	15975	sp|Q93075|TATD2_HUMAN	sp|Q93075|TATD2_HUMAN	TRUE	TRUE
batch_0160	15976	sp|Q969I3|GLYL1_HUMAN	sp|Q969I3|GLYL1_HUMAN	TRUE	TRUE
batch_0160	15977	sp|Q969M2|CXA10_HUMAN	sp|Q969M2|CXA10_HUMAN	TRUE	TRUE
batch_0160	15978	sp|Q969N4|TAAR8_HUMAN	sp|Q969N4|TAAR8_HUMAN	TRUE	TRUE
batch_0160	15979	sp|Q969Q0|RL36L_HUMAN	sp|Q969Q0|RL36L_HUMAN	TRUE	TRUE
batch_0160	15980	sp|Q969Q4|ARL11_HUMAN	sp|Q969Q4|ARL11_HUMAN	TRUE	TRUE
batch_0160	15981	sp|Q969T3|SNX21_HUMAN	sp|Q969T3|SNX21_HUMAN	TRUE	TRUE
batch_0160	15982	sp|Q969V1|MCHR2_HUMAN	sp|Q969V1|MCHR2_HUMAN	TRUE	TRUE
batch_0160	15983	sp|Q969W8|ZN566_HUMAN	sp|Q969W8|ZN566_HUMAN	TRUE	TRUE
batch_0160	15984	sp|Q96A00|PP14A_HUMAN	sp|Q96A00|PP14A_HUMAN	TRUE	TRUE
batch_0160	15985	sp|Q96A04|TSACC_HUMAN	sp|Q96A04|TSACC_HUMAN	TRUE	TRUE
batch_0160	15986	sp|Q96A05|VATE2_HUMAN	sp|Q96A05|VATE2_HUMAN	TRUE	TRUE
batch_0160	15987	sp|Q96A23|CPNE4_HUMAN	sp|Q96A23|CPNE4_HUMAN	TRUE	TRUE
batch_0160	15988	sp|Q96A28|SLAF9_HUMAN	sp|Q96A28|SLAF9_HUMAN	TRUE	TRUE
batch_0160	15989	sp|Q96A35|RM24_HUMAN	sp|Q96A35|RM24_HUMAN	TRUE	TRUE
batch_0160	15990	sp|Q96A46|MFRN2_HUMAN	sp|Q96A46|MFRN2_HUMAN	TRUE	TRUE
batch_0160	15991	sp|Q96A47|ISL2_HUMAN	sp|Q96A47|ISL2_HUMAN	TRUE	TRUE
batch_0160	15992	sp|Q96A73|P33MX_HUMAN	sp|Q96A73|P33MX_HUMAN	TRUE	TRUE
batch_0160	15993	sp|Q96A98|TIP39_HUMAN	sp|Q96A98|TIP39_HUMAN	TRUE	TRUE
batch_0160	15994	sp|Q96A99|PTX4_HUMAN	sp|Q96A99|PTX4_HUMAN	TRUE	TRUE
batch_0160	15995	sp|Q96AC6|KIFC2_HUMAN	sp|Q96AC6|KIFC2_HUMAN	TRUE	TRUE
batch_0160	15996	sp|Q96AM1|MRGRF_HUMAN	sp|Q96AM1|MRGRF_HUMAN	TRUE	TRUE
batch_0160	15997	sp|Q96B45|BORC7_HUMAN	sp|Q96B45|BORC7_HUMAN	TRUE	TRUE
batch_0160	15998	sp|Q96B77|TM186_HUMAN	sp|Q96B77|TM186_HUMAN	TRUE	TRUE
batch_0160	15999	sp|Q96BH3|ESPB1_HUMAN	sp|Q96BH3|ESPB1_HUMAN	TRUE	TRUE
batch_0160	16000	sp|Q96BN6|F149B_HUMAN	sp|Q96BN6|F149B_HUMAN	TRUE	TRUE
batch_0161	16001	sp|Q96BQ1|FAM3D_HUMAN	sp|Q96BQ1|FAM3D_HUMAN	TRUE	TRUE
batch_0161	16002	sp|Q96BQ3|TRI43_HUMAN	sp|Q96BQ3|TRI43_HUMAN	TRUE	TRUE
batch_0161	16003	sp|Q96BU1|S1PBP_HUMAN	sp|Q96BU1|S1PBP_HUMAN	TRUE	TRUE
batch_0161	16004	sp|Q96BV0|ZN775_HUMAN	sp|Q96BV0|ZN775_HUMAN	TRUE	TRUE
batch_0161	16005	sp|Q96C01|F136A_HUMAN	sp|Q96C01|F136A_HUMAN	TRUE	TRUE
batch_0161	16006	sp|Q96C19|EFHD2_HUMAN	sp|Q96C19|EFHD2_HUMAN	TRUE	TRUE
batch_0161	16007	sp|Q96C28|ZN707_HUMAN	sp|Q96C28|ZN707_HUMAN	TRUE	TRUE
batch_0161	16008	sp|Q96CH1|GP146_HUMAN	sp|Q96CH1|GP146_HUMAN	TRUE	TRUE
batch_0161	16009	sp|Q96CW6|S7A6O_HUMAN	sp|Q96CW6|S7A6O_HUMAN	TRUE	TRUE
batch_0161	16010	sp|Q96CX2|KCD12_HUMAN	sp|Q96CX2|KCD12_HUMAN	TRUE	TRUE
batch_0161	16011	sp|Q96CX3|ZN501_HUMAN	sp|Q96CX3|ZN501_HUMAN	TRUE	TRUE
batch_0161	16012	sp|Q96DC8|ECHD3_HUMAN	sp|Q96DC8|ECHD3_HUMAN	TRUE	TRUE
batch_0161	16013	sp|Q96DD7|SHSA4_HUMAN	sp|Q96DD7|SHSA4_HUMAN	TRUE	TRUE
batch_0161	16014	sp|Q96DT0|LEG12_HUMAN	sp|Q96DT0|LEG12_HUMAN	TRUE	TRUE
batch_0161	16015	sp|Q96DU9|PABP5_HUMAN	sp|Q96DU9|PABP5_HUMAN	TRUE	TRUE
batch_0161	16016	sp|Q96DX4|RSPRY_HUMAN	sp|Q96DX4|RSPRY_HUMAN	TRUE	TRUE
batch_0161	16017	sp|Q96DY7|MTBP_HUMAN	sp|Q96DY7|MTBP_HUMAN	TRUE	TRUE
batch_0161	16018	sp|Q96EF9|ZHX1R_HUMAN	sp|Q96EF9|ZHX1R_HUMAN	TRUE	TRUE
batch_0161	16019	sp|Q96EK7|F120B_HUMAN	sp|Q96EK7|F120B_HUMAN	TRUE	TRUE
batch_0161	16020	sp|Q96EN9|REX1B_HUMAN	sp|Q96EN9|REX1B_HUMAN	TRUE	TRUE
batch_0161	16021	sp|Q96ER3|SAAL1_HUMAN	sp|Q96ER3|SAAL1_HUMAN	TRUE	TRUE
batch_0161	16022	sp|Q96F05|CK024_HUMAN	sp|Q96F05|CK024_HUMAN	TRUE	TRUE
batch_0161	16023	sp|Q96FC7|PHIPL_HUMAN	sp|Q96FC7|PHIPL_HUMAN	TRUE	TRUE
batch_0161	16024	sp|Q96FN9|DTD2_HUMAN	sp|Q96FN9|DTD2_HUMAN	TRUE	TRUE
batch_0161	16025	sp|Q96FV2|SCRN2_HUMAN	sp|Q96FV2|SCRN2_HUMAN	TRUE	TRUE
batch_0161	16026	sp|Q96GC5|RM48_HUMAN	sp|Q96GC5|RM48_HUMAN	TRUE	TRUE
batch_0161	16027	sp|Q96GE9|DMAC1_HUMAN	sp|Q96GE9|DMAC1_HUMAN	TRUE	TRUE
batch_0161	16028	sp|Q96GK7|FAH2A_HUMAN	sp|Q96GK7|FAH2A_HUMAN	TRUE	TRUE
batch_0161	16029	sp|Q96GX2|A7L3B_HUMAN	sp|Q96GX2|A7L3B_HUMAN	TRUE	TRUE
batch_0161	16030	sp|Q96GX8|CP074_HUMAN	sp|Q96GX8|CP074_HUMAN	TRUE	TRUE
batch_0161	16031	sp|Q96GY0|ZC21A_HUMAN	sp|Q96GY0|ZC21A_HUMAN	TRUE	TRUE
batch_0161	16032	sp|Q96H78|S2544_HUMAN	sp|Q96H78|S2544_HUMAN	TRUE	TRUE
batch_0161	16033	sp|Q96HE9|PRR11_HUMAN	sp|Q96HE9|PRR11_HUMAN	TRUE	TRUE
batch_0161	16034	sp|Q96HJ9|FMC1_HUMAN	sp|Q96HJ9|FMC1_HUMAN	TRUE	TRUE
batch_0161	16035	sp|Q96HL8|SH3Y1_HUMAN	sp|Q96HL8|SH3Y1_HUMAN	TRUE	TRUE
batch_0161	16036	sp|Q96HQ0|ZN419_HUMAN	sp|Q96HQ0|ZN419_HUMAN	TRUE	TRUE
batch_0161	16037	sp|Q96HQ2|C2AIL_HUMAN	sp|Q96HQ2|C2AIL_HUMAN	TRUE	TRUE
batch_0161	16038	sp|Q96I27|ZN625_HUMAN	sp|Q96I27|ZN625_HUMAN	TRUE	TRUE
batch_0161	16039	sp|Q96I36|COX14_HUMAN	sp|Q96I36|COX14_HUMAN	TRUE	TRUE
batch_0161	16040	sp|Q96I82|KAZD1_HUMAN	sp|Q96I82|KAZD1_HUMAN	TRUE	TRUE
batch_0161	16041	sp|Q96ID5|IGS21_HUMAN	sp|Q96ID5|IGS21_HUMAN	TRUE	TRUE
batch_0161	16042	sp|Q96IG2|FXL20_HUMAN	sp|Q96IG2|FXL20_HUMAN	TRUE	TRUE
batch_0161	16043	sp|Q96IK0|TM101_HUMAN	sp|Q96IK0|TM101_HUMAN	TRUE	TRUE
batch_0161	16044	sp|Q96IQ7|VSIG2_HUMAN	sp|Q96IQ7|VSIG2_HUMAN	TRUE	TRUE
batch_0161	16045	sp|Q96IX9|A26L1_HUMAN	sp|Q96IX9|A26L1_HUMAN	TRUE	TRUE
batch_0161	16046	sp|Q96J77|TPD55_HUMAN	sp|Q96J77|TPD55_HUMAN	TRUE	TRUE
batch_0161	16047	sp|Q96J86|CYYR1_HUMAN	sp|Q96J86|CYYR1_HUMAN	TRUE	TRUE
batch_0161	16048	sp|Q96J88|ESIP1_HUMAN	sp|Q96J88|ESIP1_HUMAN	TRUE	TRUE
batch_0161	16049	sp|Q96JA4|M4A14_HUMAN	sp|Q96JA4|M4A14_HUMAN	TRUE	TRUE
batch_0161	16050	sp|Q96JC4|ZN479_HUMAN	sp|Q96JC4|ZN479_HUMAN	TRUE	TRUE
batch_0161	16051	sp|Q96JK4|HIPL1_HUMAN	sp|Q96JK4|HIPL1_HUMAN	TRUE	TRUE
batch_0161	16052	sp|Q96JQ2|CLMN_HUMAN	sp|Q96JQ2|CLMN_HUMAN	TRUE	TRUE
batch_0161	16053	sp|Q96JT2|S45A3_HUMAN	sp|Q96JT2|S45A3_HUMAN	TRUE	TRUE
batch_0161	16054	sp|Q96K49|TM87B_HUMAN	sp|Q96K49|TM87B_HUMAN	TRUE	TRUE
batch_0161	16055	sp|Q96K62|ZBT45_HUMAN	sp|Q96K62|ZBT45_HUMAN	TRUE	TRUE
batch_0161	16056	sp|Q96KC2|ARL5B_HUMAN	sp|Q96KC2|ARL5B_HUMAN	TRUE	TRUE
batch_0161	16057	sp|Q96KE9|BTBD6_HUMAN	sp|Q96KE9|BTBD6_HUMAN	TRUE	TRUE
batch_0161	16058	sp|Q96KN1|LRAT2_HUMAN	sp|Q96KN1|LRAT2_HUMAN	TRUE	TRUE
batch_0161	16059	sp|Q96KN9|CXD4_HUMAN	sp|Q96KN9|CXD4_HUMAN	TRUE	TRUE
batch_0161	16060	sp|Q96KR1|ZFR_HUMAN	sp|Q96KR1|ZFR_HUMAN	TRUE	TRUE
batch_0161	16061	sp|Q96KS9|F167A_HUMAN	sp|Q96KS9|F167A_HUMAN	TRUE	TRUE
batch_0161	16062	sp|Q96KX0|LYZL4_HUMAN	sp|Q96KX0|LYZL4_HUMAN	TRUE	TRUE
batch_0161	16063	sp|Q96KX2|CAZA3_HUMAN	sp|Q96KX2|CAZA3_HUMAN	TRUE	TRUE
batch_0161	16064	sp|Q96L15|NAR5_HUMAN	sp|Q96L15|NAR5_HUMAN	TRUE	TRUE
batch_0161	16065	sp|Q96L94|SNX22_HUMAN	sp|Q96L94|SNX22_HUMAN	TRUE	TRUE
batch_0161	16066	sp|Q96LD1|SGCZ_HUMAN	sp|Q96LD1|SGCZ_HUMAN	TRUE	TRUE
batch_0161	16067	sp|Q96LL3|FIMP_HUMAN	sp|Q96LL3|FIMP_HUMAN	TRUE	TRUE
batch_0161	16068	sp|Q96LP2|FA81B_HUMAN	sp|Q96LP2|FA81B_HUMAN	TRUE	TRUE
batch_0161	16069	sp|Q96LR4|TAFA4_HUMAN	sp|Q96LR4|TAFA4_HUMAN	TRUE	TRUE
batch_0161	16070	sp|Q96LU7|MRFL_HUMAN	sp|Q96LU7|MRFL_HUMAN	TRUE	TRUE
batch_0161	16071	sp|Q96LW2|KS6R_HUMAN	sp|Q96LW2|KS6R_HUMAN	TRUE	TRUE
batch_0161	16072	sp|Q96LW9|ZSC31_HUMAN	sp|Q96LW9|ZSC31_HUMAN	TRUE	TRUE
batch_0161	16073	sp|Q96LY2|CC74B_HUMAN	sp|Q96LY2|CC74B_HUMAN	TRUE	TRUE
batch_0161	16074	sp|Q96M69|LRGUK_HUMAN	sp|Q96M69|LRGUK_HUMAN	TRUE	TRUE
batch_0161	16075	sp|Q96M83|CCDC7_HUMAN	sp|Q96M83|CCDC7_HUMAN	TRUE	TRUE
batch_0161	16076	sp|Q96M89|CC138_HUMAN	sp|Q96M89|CC138_HUMAN	TRUE	TRUE
batch_0161	16077	sp|Q96M95|CCD42_HUMAN	sp|Q96M95|CCD42_HUMAN	TRUE	TRUE
batch_0161	16078	sp|Q96MC6|S71A1_HUMAN	sp|Q96MC6|S71A1_HUMAN	TRUE	TRUE
batch_0161	16079	sp|Q96ME1|FXL18_HUMAN	sp|Q96ME1|FXL18_HUMAN	TRUE	TRUE
batch_0161	16080	sp|Q96ME7|ZN512_HUMAN	sp|Q96ME7|ZN512_HUMAN	TRUE	TRUE
batch_0161	16081	sp|Q96MI6|PPM1M_HUMAN	sp|Q96MI6|PPM1M_HUMAN	TRUE	TRUE
batch_0161	16082	sp|Q96MM6|HS12B_HUMAN	sp|Q96MM6|HS12B_HUMAN	TRUE	TRUE
batch_0161	16083	sp|Q96MT1|RN145_HUMAN	sp|Q96MT1|RN145_HUMAN	TRUE	TRUE
batch_0161	16084	sp|Q96MX6|DAA10_HUMAN	sp|Q96MX6|DAA10_HUMAN	TRUE	TRUE
batch_0161	16085	sp|Q96N03|VTM2L_HUMAN	sp|Q96N03|VTM2L_HUMAN	TRUE	TRUE
batch_0161	16086	sp|Q96N06|SPT33_HUMAN	sp|Q96N06|SPT33_HUMAN	TRUE	TRUE
batch_0161	16087	sp|Q96N28|PLD3A_HUMAN	sp|Q96N28|PLD3A_HUMAN	TRUE	TRUE
batch_0161	16088	sp|Q96N38|ZN714_HUMAN	sp|Q96N38|ZN714_HUMAN	TRUE	TRUE
batch_0161	16089	sp|Q96ND0|F210A_HUMAN	sp|Q96ND0|F210A_HUMAN	TRUE	TRUE
batch_0161	16090	sp|Q96NK8|NDF6_HUMAN	sp|Q96NK8|NDF6_HUMAN	TRUE	TRUE
batch_0161	16091	sp|Q96NL0|RUN3B_HUMAN	sp|Q96NL0|RUN3B_HUMAN	TRUE	TRUE
batch_0161	16092	sp|Q96NL1|TMM74_HUMAN	sp|Q96NL1|TMM74_HUMAN	TRUE	TRUE
batch_0161	16093	sp|Q96NU0|CNT3B_HUMAN	sp|Q96NU0|CNT3B_HUMAN	TRUE	TRUE
batch_0161	16094	sp|Q96NU7|HUTI_HUMAN	sp|Q96NU7|HUTI_HUMAN	TRUE	TRUE
batch_0161	16095	sp|Q96NX9|DACH2_HUMAN	sp|Q96NX9|DACH2_HUMAN	TRUE	TRUE
batch_0161	16096	sp|Q96P50|ACAP3_HUMAN	sp|Q96P50|ACAP3_HUMAN	TRUE	TRUE
batch_0161	16097	sp|Q96P69|GPR78_HUMAN	sp|Q96P69|GPR78_HUMAN	TRUE	TRUE
batch_0161	16098	sp|Q96PB8|LRC3B_HUMAN	sp|Q96PB8|LRC3B_HUMAN	TRUE	TRUE
batch_0161	16099	sp|Q96PE5|OPALI_HUMAN	sp|Q96PE5|OPALI_HUMAN	TRUE	TRUE
batch_0161	16100	sp|Q96PE6|ZIM3_HUMAN	sp|Q96PE6|ZIM3_HUMAN	TRUE	TRUE
batch_0162	16101	sp|Q96PL1|SG3A2_HUMAN	sp|Q96PL1|SG3A2_HUMAN	TRUE	TRUE
batch_0162	16102	sp|Q96PL2|TECTB_HUMAN	sp|Q96PL2|TECTB_HUMAN	TRUE	TRUE
batch_0162	16103	sp|Q96PU9|CMA1A_HUMAN	sp|Q96PU9|CMA1A_HUMAN	TRUE	TRUE
batch_0162	16104	sp|Q96QR1|SG3A1_HUMAN	sp|Q96QR1|SG3A1_HUMAN	TRUE	TRUE
batch_0162	16105	sp|Q96QS1|TSN32_HUMAN	sp|Q96QS1|TSN32_HUMAN	TRUE	TRUE
batch_0162	16106	sp|Q96QU6|1A1L1_HUMAN	sp|Q96QU6|1A1L1_HUMAN	TRUE	TRUE
batch_0162	16107	sp|Q96QZ0|PANX3_HUMAN	sp|Q96QZ0|PANX3_HUMAN	TRUE	TRUE
batch_0162	16108	sp|Q96R48|OR2A5_HUMAN	sp|Q96R48|OR2A5_HUMAN	TRUE	TRUE
batch_0162	16109	sp|Q96RA2|OR7D2_HUMAN	sp|Q96RA2|OR7D2_HUMAN	TRUE	TRUE
batch_0162	16110	sp|Q96RI9|TAAR9_HUMAN	sp|Q96RI9|TAAR9_HUMAN	TRUE	TRUE
batch_0162	16111	sp|Q96RK1|CITE4_HUMAN	sp|Q96RK1|CITE4_HUMAN	TRUE	TRUE
batch_0162	16112	sp|Q96RV3|PCX1_HUMAN	sp|Q96RV3|PCX1_HUMAN	TRUE	TRUE
batch_0162	16113	sp|Q96S79|RSLAB_HUMAN	sp|Q96S79|RSLAB_HUMAN	TRUE	TRUE
batch_0162	16114	sp|Q96S90|LYSM1_HUMAN	sp|Q96S90|LYSM1_HUMAN	TRUE	TRUE
batch_0162	16115	sp|Q96S96|PEBP4_HUMAN	sp|Q96S96|PEBP4_HUMAN	TRUE	TRUE
batch_0162	16116	sp|Q96SC8|DMTA2_HUMAN	sp|Q96SC8|DMTA2_HUMAN	TRUE	TRUE
batch_0162	16117	sp|Q96SE0|ABHD1_HUMAN	sp|Q96SE0|ABHD1_HUMAN	TRUE	TRUE
batch_0162	16118	sp|Q96SE7|ZN347_HUMAN	sp|Q96SE7|ZN347_HUMAN	TRUE	TRUE
batch_0162	16119	sp|Q96SK2|TM209_HUMAN	sp|Q96SK2|TM209_HUMAN	TRUE	TRUE
batch_0162	16120	sp|Q96SK3|ZN607_HUMAN	sp|Q96SK3|ZN607_HUMAN	TRUE	TRUE
batch_0162	16121	sp|Q96SM3|CPXM1_HUMAN	sp|Q96SM3|CPXM1_HUMAN	TRUE	TRUE
batch_0162	16122	sp|Q96SR6|ZN382_HUMAN	sp|Q96SR6|ZN382_HUMAN	TRUE	TRUE
batch_0162	16123	sp|Q96T92|INSM2_HUMAN	sp|Q96T92|INSM2_HUMAN	TRUE	TRUE
batch_0162	16124	sp|Q99218|AMELY_HUMAN	sp|Q99218|AMELY_HUMAN	TRUE	TRUE
batch_0162	16125	sp|Q99445|GML_HUMAN	sp|Q99445|GML_HUMAN	TRUE	TRUE
batch_0162	16126	sp|Q99457|NP1L3_HUMAN	sp|Q99457|NP1L3_HUMAN	TRUE	TRUE
batch_0162	16127	sp|Q99525|H4G_HUMAN	sp|Q99525|H4G_HUMAN	TRUE	TRUE
batch_0162	16128	sp|Q99618|CDCA3_HUMAN	sp|Q99618|CDCA3_HUMAN	TRUE	TRUE
batch_0162	16129	sp|Q99645|EPYC_HUMAN	sp|Q99645|EPYC_HUMAN	TRUE	TRUE
batch_0162	16130	sp|Q99666|RGPD5_HUMAN	sp|Q99666|RGPD5_HUMAN	TRUE	TRUE
batch_0162	16131	sp|Q99678|GPR20_HUMAN	sp|Q99678|GPR20_HUMAN	TRUE	TRUE
batch_0162	16132	sp|Q99727|TIMP4_HUMAN	sp|Q99727|TIMP4_HUMAN	TRUE	TRUE
batch_0162	16133	sp|Q99742|NPAS1_HUMAN	sp|Q99742|NPAS1_HUMAN	TRUE	TRUE
batch_0162	16134	sp|Q99805|TM9S2_HUMAN	sp|Q99805|TM9S2_HUMAN	TRUE	TRUE
batch_0162	16135	sp|Q99811|PRRX2_HUMAN	sp|Q99811|PRRX2_HUMAN	TRUE	TRUE
batch_0162	16136	sp|Q99819|GDIR3_HUMAN	sp|Q99819|GDIR3_HUMAN	TRUE	TRUE
batch_0162	16137	sp|Q99865|SPI2A_HUMAN	sp|Q99865|SPI2A_HUMAN	TRUE	TRUE
batch_0162	16138	sp|Q99954|SMR3A_HUMAN	sp|Q99954|SMR3A_HUMAN	TRUE	TRUE
batch_0162	16139	sp|Q9BPW5|RSLBB_HUMAN	sp|Q9BPW5|RSLBB_HUMAN	TRUE	TRUE
batch_0162	16140	sp|Q9BPX5|ARP5L_HUMAN	sp|Q9BPX5|ARP5L_HUMAN	TRUE	TRUE
batch_0162	16141	sp|Q9BPY3|F118B_HUMAN	sp|Q9BPY3|F118B_HUMAN	TRUE	TRUE
batch_0162	16142	sp|Q9BQ08|RETNB_HUMAN	sp|Q9BQ08|RETNB_HUMAN	TRUE	TRUE
batch_0162	16143	sp|Q9BQC6|RT63_HUMAN	sp|Q9BQC6|RT63_HUMAN	TRUE	TRUE
batch_0162	16144	sp|Q9BQI7|PSD2_HUMAN	sp|Q9BQI7|PSD2_HUMAN	TRUE	TRUE
batch_0162	16145	sp|Q9BQI9|NRIP2_HUMAN	sp|Q9BQI9|NRIP2_HUMAN	TRUE	TRUE
batch_0162	16146	sp|Q9BQN1|FA83C_HUMAN	sp|Q9BQN1|FA83C_HUMAN	TRUE	TRUE
batch_0162	16147	sp|Q9BQQ7|RTP3_HUMAN	sp|Q9BQQ7|RTP3_HUMAN	TRUE	TRUE
batch_0162	16148	sp|Q9BQR3|PRS27_HUMAN	sp|Q9BQR3|PRS27_HUMAN	TRUE	TRUE
batch_0162	16149	sp|Q9BR84|ZN559_HUMAN	sp|Q9BR84|ZN559_HUMAN	TRUE	TRUE
batch_0162	16150	sp|Q9BRJ6|CHOLN_HUMAN	sp|Q9BRJ6|CHOLN_HUMAN	TRUE	TRUE
batch_0162	16151	sp|Q9BRN9|TM2D3_HUMAN	sp|Q9BRN9|TM2D3_HUMAN	TRUE	TRUE
batch_0162	16152	sp|Q9BRP1|PDD2L_HUMAN	sp|Q9BRP1|PDD2L_HUMAN	TRUE	TRUE
batch_0162	16153	sp|Q9BRQ4|CF300_HUMAN	sp|Q9BRQ4|CF300_HUMAN	TRUE	TRUE
batch_0162	16154	sp|Q9BRR8|GPTC1_HUMAN	sp|Q9BRR8|GPTC1_HUMAN	TRUE	TRUE
batch_0162	16155	sp|Q9BRT6|LLPH_HUMAN	sp|Q9BRT6|LLPH_HUMAN	TRUE	TRUE
batch_0162	16156	sp|Q9BRU2|TCAL7_HUMAN	sp|Q9BRU2|TCAL7_HUMAN	TRUE	TRUE
batch_0162	16157	sp|Q9BRY0|S39A3_HUMAN	sp|Q9BRY0|S39A3_HUMAN	TRUE	TRUE
batch_0162	16158	sp|Q9BSF8|BTBDA_HUMAN	sp|Q9BSF8|BTBDA_HUMAN	TRUE	TRUE
batch_0162	16159	sp|Q9BSG0|PADC1_HUMAN	sp|Q9BSG0|PADC1_HUMAN	TRUE	TRUE
batch_0162	16160	sp|Q9BSH3|NICN1_HUMAN	sp|Q9BSH3|NICN1_HUMAN	TRUE	TRUE
batch_0162	16161	sp|Q9BSH5|HDHD3_HUMAN	sp|Q9BSH5|HDHD3_HUMAN	TRUE	TRUE
batch_0162	16162	sp|Q9BSK1|ZN577_HUMAN	sp|Q9BSK1|ZN577_HUMAN	TRUE	TRUE
batch_0162	16163	sp|Q9BSN7|TM204_HUMAN	sp|Q9BSN7|TM204_HUMAN	TRUE	TRUE
batch_0162	16164	sp|Q9BT73|PSMG3_HUMAN	sp|Q9BT73|PSMG3_HUMAN	TRUE	TRUE
batch_0162	16165	sp|Q9BT76|UPK3B_HUMAN	sp|Q9BT76|UPK3B_HUMAN	TRUE	TRUE
batch_0162	16166	sp|Q9BTM1|H2AJ_HUMAN	sp|Q9BTM1|H2AJ_HUMAN	TRUE	TRUE
batch_0162	16167	sp|Q9BTT6|LRRC1_HUMAN	sp|Q9BTT6|LRRC1_HUMAN	TRUE	TRUE
batch_0162	16168	sp|Q9BTV6|DPH7_HUMAN	sp|Q9BTV6|DPH7_HUMAN	TRUE	TRUE
batch_0162	16169	sp|Q9BU23|LMF2_HUMAN	sp|Q9BU23|LMF2_HUMAN	TRUE	TRUE
batch_0162	16170	sp|Q9BU70|TRMO_HUMAN	sp|Q9BU70|TRMO_HUMAN	TRUE	TRUE
batch_0162	16171	sp|Q9BUG6|ZSA5A_HUMAN	sp|Q9BUG6|ZSA5A_HUMAN	TRUE	TRUE
batch_0162	16172	sp|Q9BUK0|CHCH7_HUMAN	sp|Q9BUK0|CHCH7_HUMAN	TRUE	TRUE
batch_0162	16173	sp|Q9BUN1|MENT_HUMAN	sp|Q9BUN1|MENT_HUMAN	TRUE	TRUE
batch_0162	16174	sp|Q9BUY7|EFC11_HUMAN	sp|Q9BUY7|EFC11_HUMAN	TRUE	TRUE
batch_0162	16175	sp|Q9BV19|CA050_HUMAN	sp|Q9BV19|CA050_HUMAN	TRUE	TRUE
batch_0162	16176	sp|Q9BV99|LRC61_HUMAN	sp|Q9BV99|LRC61_HUMAN	TRUE	TRUE
batch_0162	16177	sp|Q9BW30|TPPP3_HUMAN	sp|Q9BW30|TPPP3_HUMAN	TRUE	TRUE
batch_0162	16178	sp|Q9BWG4|SSBP4_HUMAN	sp|Q9BWG4|SSBP4_HUMAN	TRUE	TRUE
batch_0162	16179	sp|Q9BWU0|NADAP_HUMAN	sp|Q9BWU0|NADAP_HUMAN	TRUE	TRUE
batch_0162	16180	sp|Q9BWW8|APOL6_HUMAN	sp|Q9BWW8|APOL6_HUMAN	TRUE	TRUE
batch_0162	16181	sp|Q9BX82|ZN471_HUMAN	sp|Q9BX82|ZN471_HUMAN	TRUE	TRUE
batch_0162	16182	sp|Q9BX93|PG12B_HUMAN	sp|Q9BX93|PG12B_HUMAN	TRUE	TRUE
batch_0162	16183	sp|Q9BXE9|VN1R3_HUMAN	sp|Q9BXE9|VN1R3_HUMAN	TRUE	TRUE
batch_0162	16184	sp|Q9BXG8|SPZ1_HUMAN	sp|Q9BXG8|SPZ1_HUMAN	TRUE	TRUE
batch_0162	16185	sp|Q9BXK1|KLF16_HUMAN	sp|Q9BXK1|KLF16_HUMAN	TRUE	TRUE
batch_0162	16186	sp|Q9BXL5|HEMGN_HUMAN	sp|Q9BXL5|HEMGN_HUMAN	TRUE	TRUE
batch_0162	16187	sp|Q9BXT2|CCG6_HUMAN	sp|Q9BXT2|CCG6_HUMAN	TRUE	TRUE
batch_0162	16188	sp|Q9BXU3|TX13A_HUMAN	sp|Q9BXU3|TX13A_HUMAN	TRUE	TRUE
batch_0162	16189	sp|Q9BY21|GPR87_HUMAN	sp|Q9BY21|GPR87_HUMAN	TRUE	TRUE
batch_0162	16190	sp|Q9BYC2|SCOT2_HUMAN	sp|Q9BYC2|SCOT2_HUMAN	TRUE	TRUE
batch_0162	16191	sp|Q9BYC9|RM20_HUMAN	sp|Q9BYC9|RM20_HUMAN	TRUE	TRUE
batch_0162	16192	sp|Q9BYD1|RM13_HUMAN	sp|Q9BYD1|RM13_HUMAN	TRUE	TRUE
batch_0162	16193	sp|Q9BYD2|RM09_HUMAN	sp|Q9BYD2|RM09_HUMAN	TRUE	TRUE
batch_0162	16194	sp|Q9BYD3|RM04_HUMAN	sp|Q9BYD3|RM04_HUMAN	TRUE	TRUE
batch_0162	16195	sp|Q9BYD6|RM01_HUMAN	sp|Q9BYD6|RM01_HUMAN	TRUE	TRUE
batch_0162	16196	sp|Q9BYN8|RT26_HUMAN	sp|Q9BYN8|RT26_HUMAN	TRUE	TRUE
batch_0162	16197	sp|Q9BYQ8|KRA49_HUMAN	sp|Q9BYQ8|KRA49_HUMAN	TRUE	TRUE
batch_0162	16198	sp|Q9BYQ9|KRA48_HUMAN	sp|Q9BYQ9|KRA48_HUMAN	TRUE	TRUE
batch_0162	16199	sp|Q9BZ76|CNTP3_HUMAN	sp|Q9BZ76|CNTP3_HUMAN	TRUE	TRUE
batch_0162	16200	sp|Q9BZD7|TMG3_HUMAN	sp|Q9BZD7|TMG3_HUMAN	TRUE	TRUE
batch_0163	16201	sp|Q9BZE1|RM37_HUMAN	sp|Q9BZE1|RM37_HUMAN	TRUE	TRUE
batch_0163	16202	sp|Q9BZI1|IRX2_HUMAN	sp|Q9BZI1|IRX2_HUMAN	TRUE	TRUE
batch_0163	16203	sp|Q9BZJ6|GPR63_HUMAN	sp|Q9BZJ6|GPR63_HUMAN	TRUE	TRUE
batch_0163	16204	sp|Q9C002|CX4L3_HUMAN	sp|Q9C002|CX4L3_HUMAN	TRUE	TRUE
batch_0163	16205	sp|Q9C009|FOXQ1_HUMAN	sp|Q9C009|FOXQ1_HUMAN	TRUE	TRUE
batch_0163	16206	sp|Q9C075|K1C23_HUMAN	sp|Q9C075|K1C23_HUMAN	TRUE	TRUE
batch_0163	16207	sp|Q9C099|LRCC1_HUMAN	sp|Q9C099|LRCC1_HUMAN	TRUE	TRUE
batch_0163	16208	sp|Q9C0B6|BRNP2_HUMAN	sp|Q9C0B6|BRNP2_HUMAN	TRUE	TRUE
batch_0163	16209	sp|Q9C0D7|ZC12C_HUMAN	sp|Q9C0D7|ZC12C_HUMAN	TRUE	TRUE
batch_0163	16210	sp|Q9C0H5|RHG39_HUMAN	sp|Q9C0H5|RHG39_HUMAN	TRUE	TRUE
batch_0163	16211	sp|Q9C0H6|KLHL4_HUMAN	sp|Q9C0H6|KLHL4_HUMAN	TRUE	TRUE
batch_0163	16212	sp|Q9GZK4|OR2H1_HUMAN	sp|Q9GZK4|OR2H1_HUMAN	TRUE	TRUE
batch_0163	16213	sp|Q9GZK6|OR2J1_HUMAN	sp|Q9GZK6|OR2J1_HUMAN	TRUE	TRUE
batch_0163	16214	sp|Q9GZM6|OR8D2_HUMAN	sp|Q9GZM6|OR8D2_HUMAN	TRUE	TRUE
batch_0163	16215	sp|Q9GZP1|NRSN2_HUMAN	sp|Q9GZP1|NRSN2_HUMAN	TRUE	TRUE
batch_0163	16216	sp|Q9GZP4|PITH1_HUMAN	sp|Q9GZP4|PITH1_HUMAN	TRUE	TRUE
batch_0163	16217	sp|Q9GZP7|VN1R1_HUMAN	sp|Q9GZP7|VN1R1_HUMAN	TRUE	TRUE
batch_0163	16218	sp|Q9GZT6|CC90B_HUMAN	sp|Q9GZT6|CC90B_HUMAN	TRUE	TRUE
batch_0163	16219	sp|Q9GZY4|COA1_HUMAN	sp|Q9GZY4|COA1_HUMAN	TRUE	TRUE
batch_0163	16220	sp|Q9GZZ0|HXD1_HUMAN	sp|Q9GZZ0|HXD1_HUMAN	TRUE	TRUE
batch_0163	16221	sp|Q9H009|NACA2_HUMAN	sp|Q9H009|NACA2_HUMAN	TRUE	TRUE
batch_0163	16222	sp|Q9H091|ZMY15_HUMAN	sp|Q9H091|ZMY15_HUMAN	TRUE	TRUE
batch_0163	16223	sp|Q9H094|NBPF3_HUMAN	sp|Q9H094|NBPF3_HUMAN	TRUE	TRUE
batch_0163	16224	sp|Q9H0C3|TM117_HUMAN	sp|Q9H0C3|TM117_HUMAN	TRUE	TRUE
batch_0163	16225	sp|Q9H0I9|TKTL2_HUMAN	sp|Q9H0I9|TKTL2_HUMAN	TRUE	TRUE
batch_0163	16226	sp|Q9H0U9|TSYL1_HUMAN	sp|Q9H0U9|TSYL1_HUMAN	TRUE	TRUE
batch_0163	16227	sp|Q9H0V1|TM168_HUMAN	sp|Q9H0V1|TM168_HUMAN	TRUE	TRUE
batch_0163	16228	sp|Q9H0X4|F234A_HUMAN	sp|Q9H0X4|F234A_HUMAN	TRUE	TRUE
batch_0163	16229	sp|Q9H158|PCDC1_HUMAN	sp|Q9H158|PCDC1_HUMAN	TRUE	TRUE
batch_0163	16230	sp|Q9H175|CSRN2_HUMAN	sp|Q9H175|CSRN2_HUMAN	TRUE	TRUE
batch_0163	16231	sp|Q9H1A7|RPB1C_HUMAN	sp|Q9H1A7|RPB1C_HUMAN	TRUE	TRUE
batch_0163	16232	sp|Q9H1C0|LPAR5_HUMAN	sp|Q9H1C0|LPAR5_HUMAN	TRUE	TRUE
batch_0163	16233	sp|Q9H1E5|TMX4_HUMAN	sp|Q9H1E5|TMX4_HUMAN	TRUE	TRUE
batch_0163	16234	sp|Q9H1U4|MEGF9_HUMAN	sp|Q9H1U4|MEGF9_HUMAN	TRUE	TRUE
batch_0163	16235	sp|Q9H1Z8|AUGN_HUMAN	sp|Q9H1Z8|AUGN_HUMAN	TRUE	TRUE
batch_0163	16236	sp|Q9H1Z9|TSN10_HUMAN	sp|Q9H1Z9|TSN10_HUMAN	TRUE	TRUE
batch_0163	16237	sp|Q9H205|O2AG1_HUMAN	sp|Q9H205|O2AG1_HUMAN	TRUE	TRUE
batch_0163	16238	sp|Q9H207|O10A5_HUMAN	sp|Q9H207|O10A5_HUMAN	TRUE	TRUE
batch_0163	16239	sp|Q9H208|O10A2_HUMAN	sp|Q9H208|O10A2_HUMAN	TRUE	TRUE
batch_0163	16240	sp|Q9H209|O10A4_HUMAN	sp|Q9H209|O10A4_HUMAN	TRUE	TRUE
batch_0163	16241	sp|Q9H210|OR2D2_HUMAN	sp|Q9H210|OR2D2_HUMAN	TRUE	TRUE
batch_0163	16242	sp|Q9H213|MAGH1_HUMAN	sp|Q9H213|MAGH1_HUMAN	TRUE	TRUE
batch_0163	16243	sp|Q9H2A3|NGN2_HUMAN	sp|Q9H2A3|NGN2_HUMAN	TRUE	TRUE
batch_0163	16244	sp|Q9H2C8|O51V1_HUMAN	sp|Q9H2C8|O51V1_HUMAN	TRUE	TRUE
batch_0163	16245	sp|Q9H2F9|CCD68_HUMAN	sp|Q9H2F9|CCD68_HUMAN	TRUE	TRUE
batch_0163	16246	sp|Q9H2T7|RBP17_HUMAN	sp|Q9H2T7|RBP17_HUMAN	TRUE	TRUE
batch_0163	16247	sp|Q9H2X8|I27L2_HUMAN	sp|Q9H2X8|I27L2_HUMAN	TRUE	TRUE
batch_0163	16248	sp|Q9H2Y7|ZN106_HUMAN	sp|Q9H2Y7|ZN106_HUMAN	TRUE	TRUE
batch_0163	16249	sp|Q9H2Y9|SO5A1_HUMAN	sp|Q9H2Y9|SO5A1_HUMAN	TRUE	TRUE
batch_0163	16250	sp|Q9H330|TM245_HUMAN	sp|Q9H330|TM245_HUMAN	TRUE	TRUE
batch_0163	16251	sp|Q9H336|CRLD1_HUMAN	sp|Q9H336|CRLD1_HUMAN	TRUE	TRUE
batch_0163	16252	sp|Q9H339|O51B5_HUMAN	sp|Q9H339|O51B5_HUMAN	TRUE	TRUE
batch_0163	16253	sp|Q9H340|O51B6_HUMAN	sp|Q9H340|O51B6_HUMAN	TRUE	TRUE
batch_0163	16254	sp|Q9H341|O51M1_HUMAN	sp|Q9H341|O51M1_HUMAN	TRUE	TRUE
batch_0163	16255	sp|Q9H342|O51J1_HUMAN	sp|Q9H342|O51J1_HUMAN	TRUE	TRUE
batch_0163	16256	sp|Q9H347|UBQL3_HUMAN	sp|Q9H347|UBQL3_HUMAN	TRUE	TRUE
batch_0163	16257	sp|Q9H3C7|GGNB2_HUMAN	sp|Q9H3C7|GGNB2_HUMAN	TRUE	TRUE
batch_0163	16258	sp|Q9H3E2|SNX25_HUMAN	sp|Q9H3E2|SNX25_HUMAN	TRUE	TRUE
batch_0163	16259	sp|Q9H3G5|CPVL_HUMAN	sp|Q9H3G5|CPVL_HUMAN	TRUE	TRUE
batch_0163	16260	sp|Q9H3Z7|ABHGB_HUMAN	sp|Q9H3Z7|ABHGB_HUMAN	TRUE	TRUE
batch_0163	16261	sp|Q9H426|RIMS4_HUMAN	sp|Q9H426|RIMS4_HUMAN	TRUE	TRUE
batch_0163	16262	sp|Q9H4A4|AMPB_HUMAN	sp|Q9H4A4|AMPB_HUMAN	TRUE	TRUE
batch_0163	16263	sp|Q9H4B8|DPEP3_HUMAN	sp|Q9H4B8|DPEP3_HUMAN	TRUE	TRUE
batch_0163	16264	sp|Q9H4G1|CST9L_HUMAN	sp|Q9H4G1|CST9L_HUMAN	TRUE	TRUE
batch_0163	16265	sp|Q9H4I8|SEHL2_HUMAN	sp|Q9H4I8|SEHL2_HUMAN	TRUE	TRUE
batch_0163	16266	sp|Q9H4K1|RIBC2_HUMAN	sp|Q9H4K1|RIBC2_HUMAN	TRUE	TRUE
batch_0163	16267	sp|Q9H501|ESF1_HUMAN	sp|Q9H501|ESF1_HUMAN	TRUE	TRUE
batch_0163	16268	sp|Q9H511|KLH31_HUMAN	sp|Q9H511|KLH31_HUMAN	TRUE	TRUE
batch_0163	16269	sp|Q9H568|ACTL8_HUMAN	sp|Q9H568|ACTL8_HUMAN	TRUE	TRUE
batch_0163	16270	sp|Q9H5L6|THAP9_HUMAN	sp|Q9H5L6|THAP9_HUMAN	TRUE	TRUE
batch_0163	16271	sp|Q9H609|ZN576_HUMAN	sp|Q9H609|ZN576_HUMAN	TRUE	TRUE
batch_0163	16272	sp|Q9H665|IGFR1_HUMAN	sp|Q9H665|IGFR1_HUMAN	TRUE	TRUE
batch_0163	16273	sp|Q9H6A0|DEN2D_HUMAN	sp|Q9H6A0|DEN2D_HUMAN	TRUE	TRUE
batch_0163	16274	sp|Q9H6A9|PCX3_HUMAN	sp|Q9H6A9|PCX3_HUMAN	TRUE	TRUE
batch_0163	16275	sp|Q9H6D8|FNDC4_HUMAN	sp|Q9H6D8|FNDC4_HUMAN	TRUE	TRUE
batch_0163	16276	sp|Q9H6F2|TM38A_HUMAN	sp|Q9H6F2|TM38A_HUMAN	TRUE	TRUE
batch_0163	16277	sp|Q9H6X4|TM134_HUMAN	sp|Q9H6X4|TM134_HUMAN	TRUE	TRUE
batch_0163	16278	sp|Q9H6X5|CS044_HUMAN	sp|Q9H6X5|CS044_HUMAN	TRUE	TRUE
batch_0163	16279	sp|Q9H6Y2|WDR55_HUMAN	sp|Q9H6Y2|WDR55_HUMAN	TRUE	TRUE
batch_0163	16280	sp|Q9H720|PG2IP_HUMAN	sp|Q9H720|PG2IP_HUMAN	TRUE	TRUE
batch_0163	16281	sp|Q9H756|LRC19_HUMAN	sp|Q9H756|LRC19_HUMAN	TRUE	TRUE
batch_0163	16282	sp|Q9H7C9|AAMDC_HUMAN	sp|Q9H7C9|AAMDC_HUMAN	TRUE	TRUE
batch_0163	16283	sp|Q9H7R0|ZN442_HUMAN	sp|Q9H7R0|ZN442_HUMAN	TRUE	TRUE
batch_0163	16284	sp|Q9H7R5|ZN665_HUMAN	sp|Q9H7R5|ZN665_HUMAN	TRUE	TRUE
batch_0163	16285	sp|Q9H7T0|CTSRB_HUMAN	sp|Q9H7T0|CTSRB_HUMAN	TRUE	TRUE
batch_0163	16286	sp|Q9H7U1|CCSE2_HUMAN	sp|Q9H7U1|CCSE2_HUMAN	TRUE	TRUE
batch_0163	16287	sp|Q9H857|NT5D2_HUMAN	sp|Q9H857|NT5D2_HUMAN	TRUE	TRUE
batch_0163	16288	sp|Q9H898|ZMAT4_HUMAN	sp|Q9H898|ZMAT4_HUMAN	TRUE	TRUE
batch_0163	16289	sp|Q9H8J5|MANS1_HUMAN	sp|Q9H8J5|MANS1_HUMAN	TRUE	TRUE
batch_0163	16290	sp|Q9H8Y1|VRTN_HUMAN	sp|Q9H8Y1|VRTN_HUMAN	TRUE	TRUE
batch_0163	16291	sp|Q9H920|RN121_HUMAN	sp|Q9H920|RN121_HUMAN	TRUE	TRUE
batch_0163	16292	sp|Q9H930|SP14L_HUMAN	sp|Q9H930|SP14L_HUMAN	TRUE	TRUE
batch_0163	16293	sp|Q9H967|WDR76_HUMAN	sp|Q9H967|WDR76_HUMAN	TRUE	TRUE
batch_0163	16294	sp|Q9H9H5|MA6D1_HUMAN	sp|Q9H9H5|MA6D1_HUMAN	TRUE	TRUE
batch_0163	16295	sp|Q9H9L3|I20L2_HUMAN	sp|Q9H9L3|I20L2_HUMAN	TRUE	TRUE
batch_0163	16296	sp|Q9H9Y2|RPF1_HUMAN	sp|Q9H9Y2|RPF1_HUMAN	TRUE	TRUE
batch_0163	16297	sp|Q9H9Y4|GPN2_HUMAN	sp|Q9H9Y4|GPN2_HUMAN	TRUE	TRUE
batch_0163	16298	sp|Q9HA64|KT3K_HUMAN	sp|Q9HA64|KT3K_HUMAN	TRUE	TRUE
batch_0163	16299	sp|Q9HA92|RSAD1_HUMAN	sp|Q9HA92|RSAD1_HUMAN	TRUE	TRUE
batch_0163	16300	sp|Q9HAT1|LMA1L_HUMAN	sp|Q9HAT1|LMA1L_HUMAN	TRUE	TRUE
batch_0164	16301	sp|Q9HAY2|MAGF1_HUMAN	sp|Q9HAY2|MAGF1_HUMAN	TRUE	TRUE
batch_0164	16302	sp|Q9HB09|B2L12_HUMAN	sp|Q9HB09|B2L12_HUMAN	TRUE	TRUE
batch_0164	16303	sp|Q9HB40|RISC_HUMAN	sp|Q9HB40|RISC_HUMAN	TRUE	TRUE
batch_0164	16304	sp|Q9HBQ8|GGA2B_HUMAN	sp|Q9HBQ8|GGA2B_HUMAN	TRUE	TRUE
batch_0164	16305	sp|Q9HBR0|S38AA_HUMAN	sp|Q9HBR0|S38AA_HUMAN	TRUE	TRUE
batch_0164	16306	sp|Q9HBU9|POPD2_HUMAN	sp|Q9HBU9|POPD2_HUMAN	TRUE	TRUE
batch_0164	16307	sp|Q9HBV1|POPD3_HUMAN	sp|Q9HBV1|POPD3_HUMAN	TRUE	TRUE
batch_0164	16308	sp|Q9HC38|GLOD4_HUMAN	sp|Q9HC38|GLOD4_HUMAN	TRUE	TRUE
batch_0164	16309	sp|Q9HC56|PCDH9_HUMAN	sp|Q9HC56|PCDH9_HUMAN	TRUE	TRUE
batch_0164	16310	sp|Q9HCC6|HES4_HUMAN	sp|Q9HCC6|HES4_HUMAN	TRUE	TRUE
batch_0164	16311	sp|Q9HCG1|ZN160_HUMAN	sp|Q9HCG1|ZN160_HUMAN	TRUE	TRUE
batch_0164	16312	sp|Q9HCI6|K1586_HUMAN	sp|Q9HCI6|K1586_HUMAN	TRUE	TRUE
batch_0164	16313	sp|Q9HCJ6|VAT1L_HUMAN	sp|Q9HCJ6|VAT1L_HUMAN	TRUE	TRUE
batch_0164	16314	sp|Q9HCL0|PCD18_HUMAN	sp|Q9HCL0|PCD18_HUMAN	TRUE	TRUE
batch_0164	16315	sp|Q9HCN2|TPIP1_HUMAN	sp|Q9HCN2|TPIP1_HUMAN	TRUE	TRUE
batch_0164	16316	sp|Q9HCT0|FGF22_HUMAN	sp|Q9HCT0|FGF22_HUMAN	TRUE	TRUE
batch_0164	16317	sp|Q9HD33|RM47_HUMAN	sp|Q9HD33|RM47_HUMAN	TRUE	TRUE
batch_0164	16318	sp|Q9HD64|XAGE1_HUMAN	sp|Q9HD64|XAGE1_HUMAN	TRUE	TRUE
batch_0164	16319	sp|Q9HDB9|GAK5_HUMAN	sp|Q9HDB9|GAK5_HUMAN	TRUE	TRUE
batch_0164	16320	sp|Q9N2J8|ENH3_HUMAN	sp|Q9N2J8|ENH3_HUMAN	TRUE	TRUE
batch_0164	16321	sp|Q9NP92|RT30_HUMAN	sp|Q9NP92|RT30_HUMAN	TRUE	TRUE
batch_0164	16322	sp|Q9NPB8|GPCP1_HUMAN	sp|Q9NPB8|GPCP1_HUMAN	TRUE	TRUE
batch_0164	16323	sp|Q9NPD7|NRN1_HUMAN	sp|Q9NPD7|NRN1_HUMAN	TRUE	TRUE
batch_0164	16324	sp|Q9NPH6|OBP2B_HUMAN	sp|Q9NPH6|OBP2B_HUMAN	TRUE	TRUE
batch_0164	16325	sp|Q9NPI7|KRCC1_HUMAN	sp|Q9NPI7|KRCC1_HUMAN	TRUE	TRUE
batch_0164	16326	sp|Q9NQ03|SCRT2_HUMAN	sp|Q9NQ03|SCRT2_HUMAN	TRUE	TRUE
batch_0164	16327	sp|Q9NQ60|EQTN_HUMAN	sp|Q9NQ60|EQTN_HUMAN	TRUE	TRUE
batch_0164	16328	sp|Q9NQA3|WASH6_HUMAN	sp|Q9NQA3|WASH6_HUMAN	TRUE	TRUE
batch_0164	16329	sp|Q9NQE7|TSSP_HUMAN	sp|Q9NQE7|TSSP_HUMAN	TRUE	TRUE
batch_0164	16330	sp|Q9NQN1|OR2S1_HUMAN	sp|Q9NQN1|OR2S1_HUMAN	TRUE	TRUE
batch_0164	16331	sp|Q9NQS1|AVEN_HUMAN	sp|Q9NQS1|AVEN_HUMAN	TRUE	TRUE
batch_0164	16332	sp|Q9NQT6|FSCN3_HUMAN	sp|Q9NQT6|FSCN3_HUMAN	TRUE	TRUE
batch_0164	16333	sp|Q9NQX6|ZN331_HUMAN	sp|Q9NQX6|ZN331_HUMAN	TRUE	TRUE
batch_0164	16334	sp|Q9NR77|PXMP2_HUMAN	sp|Q9NR77|PXMP2_HUMAN	TRUE	TRUE
batch_0164	16335	sp|Q9NRG7|D39U1_HUMAN	sp|Q9NRG7|D39U1_HUMAN	TRUE	TRUE
batch_0164	16336	sp|Q9NRH1|YAE1_HUMAN	sp|Q9NRH1|YAE1_HUMAN	TRUE	TRUE
batch_0164	16337	sp|Q9NRJ1|MOST1_HUMAN	sp|Q9NRJ1|MOST1_HUMAN	TRUE	TRUE
batch_0164	16338	sp|Q9NRJ5|PAPOB_HUMAN	sp|Q9NRJ5|PAPOB_HUMAN	TRUE	TRUE
batch_0164	16339	sp|Q9NRM2|ZN277_HUMAN	sp|Q9NRM2|ZN277_HUMAN	TRUE	TRUE
batch_0164	16340	sp|Q9NRN5|OLFL3_HUMAN	sp|Q9NRN5|OLFL3_HUMAN	TRUE	TRUE
batch_0164	16341	sp|Q9NRR1|CYTL1_HUMAN	sp|Q9NRR1|CYTL1_HUMAN	TRUE	TRUE
batch_0164	16342	sp|Q9NRU3|CNNM1_HUMAN	sp|Q9NRU3|CNNM1_HUMAN	TRUE	TRUE
batch_0164	16343	sp|Q9NRV9|HEBP1_HUMAN	sp|Q9NRV9|HEBP1_HUMAN	TRUE	TRUE
batch_0164	16344	sp|Q9NRX3|CX4L2_HUMAN	sp|Q9NRX3|CX4L2_HUMAN	TRUE	TRUE
batch_0164	16345	sp|Q9NRY5|F1142_HUMAN	sp|Q9NRY5|F1142_HUMAN	TRUE	TRUE
batch_0164	16346	sp|Q9NS25|SPNXB_HUMAN	sp|Q9NS25|SPNXB_HUMAN	TRUE	TRUE
batch_0164	16347	sp|Q9NS26|SPNXA_HUMAN	sp|Q9NS26|SPNXA_HUMAN	TRUE	TRUE
batch_0164	16348	sp|Q9NS28|RGS18_HUMAN	sp|Q9NS28|RGS18_HUMAN	TRUE	TRUE
batch_0164	16349	sp|Q9NS66|GP173_HUMAN	sp|Q9NS66|GP173_HUMAN	TRUE	TRUE
batch_0164	16350	sp|Q9NS93|TM7S3_HUMAN	sp|Q9NS93|TM7S3_HUMAN	TRUE	TRUE
batch_0164	16351	sp|Q9NS98|SEM3G_HUMAN	sp|Q9NS98|SEM3G_HUMAN	TRUE	TRUE
batch_0164	16352	sp|Q9NSD7|RL3R1_HUMAN	sp|Q9NSD7|RL3R1_HUMAN	TRUE	TRUE
batch_0164	16353	sp|Q9NSI2|SLX9_HUMAN	sp|Q9NSI2|SLX9_HUMAN	TRUE	TRUE
batch_0164	16354	sp|Q9NSI5|IGSF5_HUMAN	sp|Q9NSI5|IGSF5_HUMAN	TRUE	TRUE
batch_0164	16355	sp|Q9NSY0|NRBP2_HUMAN	sp|Q9NSY0|NRBP2_HUMAN	TRUE	TRUE
batch_0164	16356	sp|Q9NTI7|INKA2_HUMAN	sp|Q9NTI7|INKA2_HUMAN	TRUE	TRUE
batch_0164	16357	sp|Q9NTU4|CTSRZ_HUMAN	sp|Q9NTU4|CTSRZ_HUMAN	TRUE	TRUE
batch_0164	16358	sp|Q9NTU7|CBLN4_HUMAN	sp|Q9NTU7|CBLN4_HUMAN	TRUE	TRUE
batch_0164	16359	sp|Q9NTX5|ECHD1_HUMAN	sp|Q9NTX5|ECHD1_HUMAN	TRUE	TRUE
batch_0164	16360	sp|Q9NTZ6|RBM12_HUMAN	sp|Q9NTZ6|RBM12_HUMAN	TRUE	TRUE
batch_0164	16361	sp|Q9NU02|ANKE1_HUMAN	sp|Q9NU02|ANKE1_HUMAN	TRUE	TRUE
batch_0164	16362	sp|Q9NUA8|ZBT40_HUMAN	sp|Q9NUA8|ZBT40_HUMAN	TRUE	TRUE
batch_0164	16363	sp|Q9NUG6|PDRG1_HUMAN	sp|Q9NUG6|PDRG1_HUMAN	TRUE	TRUE
batch_0164	16364	sp|Q9NUP1|BL1S4_HUMAN	sp|Q9NUP1|BL1S4_HUMAN	TRUE	TRUE
batch_0164	16365	sp|Q9NUP7|TRM13_HUMAN	sp|Q9NUP7|TRM13_HUMAN	TRUE	TRUE
batch_0164	16366	sp|Q9NUQ6|SPS2L_HUMAN	sp|Q9NUQ6|SPS2L_HUMAN	TRUE	TRUE
batch_0164	16367	sp|Q9NUQ8|ABCF3_HUMAN	sp|Q9NUQ8|ABCF3_HUMAN	TRUE	TRUE
batch_0164	16368	sp|Q9NUV9|GIMA4_HUMAN	sp|Q9NUV9|GIMA4_HUMAN	TRUE	TRUE
batch_0164	16369	sp|Q9NV39|PRR34_HUMAN	sp|Q9NV39|PRR34_HUMAN	TRUE	TRUE
batch_0164	16370	sp|Q9NV66|TYW1_HUMAN	sp|Q9NV66|TYW1_HUMAN	TRUE	TRUE
batch_0164	16371	sp|Q9NV72|ZN701_HUMAN	sp|Q9NV72|ZN701_HUMAN	TRUE	TRUE
batch_0164	16372	sp|Q9NVG8|TBC13_HUMAN	sp|Q9NVG8|TBC13_HUMAN	TRUE	TRUE
batch_0164	16373	sp|Q9NVQ4|FAIM1_HUMAN	sp|Q9NVQ4|FAIM1_HUMAN	TRUE	TRUE
batch_0164	16374	sp|Q9NVR7|TBCC1_HUMAN	sp|Q9NVR7|TBCC1_HUMAN	TRUE	TRUE
batch_0164	16375	sp|Q9NVS2|RT18A_HUMAN	sp|Q9NVS2|RT18A_HUMAN	TRUE	TRUE
batch_0164	16376	sp|Q9NVZ3|NECP2_HUMAN	sp|Q9NVZ3|NECP2_HUMAN	TRUE	TRUE
batch_0164	16377	sp|Q9NW68|BSDC1_HUMAN	sp|Q9NW68|BSDC1_HUMAN	TRUE	TRUE
batch_0164	16378	sp|Q9NWA0|MED9_HUMAN	sp|Q9NWA0|MED9_HUMAN	TRUE	TRUE
batch_0164	16379	sp|Q9NWC5|TM45A_HUMAN	sp|Q9NWC5|TM45A_HUMAN	TRUE	TRUE
batch_0164	16380	sp|Q9NWM3|CUED1_HUMAN	sp|Q9NWM3|CUED1_HUMAN	TRUE	TRUE
batch_0164	16381	sp|Q9NWV4|CZIB_HUMAN	sp|Q9NWV4|CZIB_HUMAN	TRUE	TRUE
batch_0164	16382	sp|Q9NWW0|HPIP_HUMAN	sp|Q9NWW0|HPIP_HUMAN	TRUE	TRUE
batch_0164	16383	sp|Q9NX20|RM16_HUMAN	sp|Q9NX20|RM16_HUMAN	TRUE	TRUE
batch_0164	16384	sp|Q9NX38|ABITM_HUMAN	sp|Q9NX38|ABITM_HUMAN	TRUE	TRUE
batch_0164	16385	sp|Q9NX45|SOLH2_HUMAN	sp|Q9NX45|SOLH2_HUMAN	TRUE	TRUE
batch_0164	16386	sp|Q9NXF7|DCA16_HUMAN	sp|Q9NXF7|DCA16_HUMAN	TRUE	TRUE
batch_0164	16387	sp|Q9NXH3|PP14D_HUMAN	sp|Q9NXH3|PP14D_HUMAN	TRUE	TRUE
batch_0164	16388	sp|Q9NXK6|PAQR5_HUMAN	sp|Q9NXK6|PAQR5_HUMAN	TRUE	TRUE
batch_0164	16389	sp|Q9NXL2|ARH38_HUMAN	sp|Q9NXL2|ARH38_HUMAN	TRUE	TRUE
batch_0164	16390	sp|Q9NXL6|SIDT1_HUMAN	sp|Q9NXL6|SIDT1_HUMAN	TRUE	TRUE
batch_0164	16391	sp|Q9NXN4|GDAP2_HUMAN	sp|Q9NXN4|GDAP2_HUMAN	TRUE	TRUE
batch_0164	16392	sp|Q9NY43|BARH2_HUMAN	sp|Q9NY43|BARH2_HUMAN	TRUE	TRUE
batch_0164	16393	sp|Q9NY57|ST32B_HUMAN	sp|Q9NY57|ST32B_HUMAN	TRUE	TRUE
batch_0164	16394	sp|Q9NYF5|FA13B_HUMAN	sp|Q9NYF5|FA13B_HUMAN	TRUE	TRUE
batch_0164	16395	sp|Q9NYJ1|COA4_HUMAN	sp|Q9NYJ1|COA4_HUMAN	TRUE	TRUE
batch_0164	16396	sp|Q9NYL4|FKB11_HUMAN	sp|Q9NYL4|FKB11_HUMAN	TRUE	TRUE
batch_0164	16397	sp|Q9NYL9|TMOD3_HUMAN	sp|Q9NYL9|TMOD3_HUMAN	TRUE	TRUE
batch_0164	16398	sp|Q9NYN1|RASLC_HUMAN	sp|Q9NYN1|RASLC_HUMAN	TRUE	TRUE
batch_0164	16399	sp|Q9NYV9|T2R13_HUMAN	sp|Q9NYV9|T2R13_HUMAN	TRUE	TRUE
batch_0164	16400	sp|Q9NYW1|TA2R9_HUMAN	sp|Q9NYW1|TA2R9_HUMAN	TRUE	TRUE
batch_0165	16401	sp|Q9NYW2|TA2R8_HUMAN	sp|Q9NYW2|TA2R8_HUMAN	TRUE	TRUE
batch_0165	16402	sp|Q9NYW3|TA2R7_HUMAN	sp|Q9NYW3|TA2R7_HUMAN	TRUE	TRUE
batch_0165	16403	sp|Q9NYW6|TA2R3_HUMAN	sp|Q9NYW6|TA2R3_HUMAN	TRUE	TRUE
batch_0165	16404	sp|Q9NYW7|TA2R1_HUMAN	sp|Q9NYW7|TA2R1_HUMAN	TRUE	TRUE
batch_0165	16405	sp|Q9NZ32|ARP10_HUMAN	sp|Q9NZ32|ARP10_HUMAN	TRUE	TRUE
batch_0165	16406	sp|Q9NZH5|PTTG2_HUMAN	sp|Q9NZH5|PTTG2_HUMAN	TRUE	TRUE
batch_0165	16407	sp|Q9NZL6|RGL1_HUMAN	sp|Q9NZL6|RGL1_HUMAN	TRUE	TRUE
batch_0165	16408	sp|Q9NZQ0|DJC27_HUMAN	sp|Q9NZQ0|DJC27_HUMAN	TRUE	TRUE
batch_0165	16409	sp|Q9NZQ9|TMOD4_HUMAN	sp|Q9NZQ9|TMOD4_HUMAN	TRUE	TRUE
batch_0165	16410	sp|Q9NZT2|OGFR_HUMAN	sp|Q9NZT2|OGFR_HUMAN	TRUE	TRUE
batch_0165	16411	sp|Q9NZW5|PALS2_HUMAN	sp|Q9NZW5|PALS2_HUMAN	TRUE	TRUE
batch_0165	16412	sp|Q9P015|RM15_HUMAN	sp|Q9P015|RM15_HUMAN	TRUE	TRUE
batch_0165	16413	sp|Q9P031|TAP26_HUMAN	sp|Q9P031|TAP26_HUMAN	TRUE	TRUE
batch_0165	16414	sp|Q9P0J6|RM36_HUMAN	sp|Q9P0J6|RM36_HUMAN	TRUE	TRUE
batch_0165	16415	sp|Q9P0M4|IL17C_HUMAN	sp|Q9P0M4|IL17C_HUMAN	TRUE	TRUE
batch_0165	16416	sp|Q9P0M9|RM27_HUMAN	sp|Q9P0M9|RM27_HUMAN	TRUE	TRUE
batch_0165	16417	sp|Q9P104|DOK5_HUMAN	sp|Q9P104|DOK5_HUMAN	TRUE	TRUE
batch_0165	16418	sp|Q9P1Y6|PHRF1_HUMAN	sp|Q9P1Y6|PHRF1_HUMAN	TRUE	TRUE
batch_0165	16419	sp|Q9P203|BTBD7_HUMAN	sp|Q9P203|BTBD7_HUMAN	TRUE	TRUE
batch_0165	16420	sp|Q9P218|COKA1_HUMAN	sp|Q9P218|COKA1_HUMAN	TRUE	TRUE
batch_0165	16421	sp|Q9P227|RHG23_HUMAN	sp|Q9P227|RHG23_HUMAN	TRUE	TRUE
batch_0165	16422	sp|Q9P242|NYAP2_HUMAN	sp|Q9P242|NYAP2_HUMAN	TRUE	TRUE
batch_0165	16423	sp|Q9P260|RELCH_HUMAN	sp|Q9P260|RELCH_HUMAN	TRUE	TRUE
batch_0165	16424	sp|Q9P265|DIP2B_HUMAN	sp|Q9P265|DIP2B_HUMAN	TRUE	TRUE
batch_0165	16425	sp|Q9P291|ARMX1_HUMAN	sp|Q9P291|ARMX1_HUMAN	TRUE	TRUE
batch_0165	16426	sp|Q9P299|COPZ2_HUMAN	sp|Q9P299|COPZ2_HUMAN	TRUE	TRUE
batch_0165	16427	sp|Q9P2D8|UNC79_HUMAN	sp|Q9P2D8|UNC79_HUMAN	TRUE	TRUE
batch_0165	16428	sp|Q9P2F8|SI1L2_HUMAN	sp|Q9P2F8|SI1L2_HUMAN	TRUE	TRUE
batch_0165	16429	sp|Q9P2J8|ZN624_HUMAN	sp|Q9P2J8|ZN624_HUMAN	TRUE	TRUE
batch_0165	16430	sp|Q9P2J9|PDP2_HUMAN	sp|Q9P2J9|PDP2_HUMAN	TRUE	TRUE
batch_0165	16431	sp|Q9P2N5|RBM27_HUMAN	sp|Q9P2N5|RBM27_HUMAN	TRUE	TRUE
batch_0165	16432	sp|Q9P2P1|NYNRI_HUMAN	sp|Q9P2P1|NYNRI_HUMAN	TRUE	TRUE
batch_0165	16433	sp|Q9P2V4|LRIT1_HUMAN	sp|Q9P2V4|LRIT1_HUMAN	TRUE	TRUE
batch_0165	16434	sp|Q9QC07|POK18_HUMAN	sp|Q9QC07|POK18_HUMAN	TRUE	TRUE
batch_0165	16435	sp|Q9UBG7|RBPJL_HUMAN	sp|Q9UBG7|RBPJL_HUMAN	TRUE	TRUE
batch_0165	16436	sp|Q9UBK7|RBL2A_HUMAN	sp|Q9UBK7|RBL2A_HUMAN	TRUE	TRUE
batch_0165	16437	sp|Q9UBL0|ARP21_HUMAN	sp|Q9UBL0|ARP21_HUMAN	TRUE	TRUE
batch_0165	16438	sp|Q9UBU6|FA8A1_HUMAN	sp|Q9UBU6|FA8A1_HUMAN	TRUE	TRUE
batch_0165	16439	sp|Q9UDV7|ZN282_HUMAN	sp|Q9UDV7|ZN282_HUMAN	TRUE	TRUE
batch_0165	16440	sp|Q9UDX5|MTFP1_HUMAN	sp|Q9UDX5|MTFP1_HUMAN	TRUE	TRUE
batch_0165	16441	sp|Q9UH62|ARMX3_HUMAN	sp|Q9UH62|ARMX3_HUMAN	TRUE	TRUE
batch_0165	16442	sp|Q9UH90|FBX40_HUMAN	sp|Q9UH90|FBX40_HUMAN	TRUE	TRUE
batch_0165	16443	sp|Q9UHA3|RLP24_HUMAN	sp|Q9UHA3|RLP24_HUMAN	TRUE	TRUE
batch_0165	16444	sp|Q9UHF5|IL17B_HUMAN	sp|Q9UHF5|IL17B_HUMAN	TRUE	TRUE
batch_0165	16445	sp|Q9UHP9|SMPX_HUMAN	sp|Q9UHP9|SMPX_HUMAN	TRUE	TRUE
batch_0165	16446	sp|Q9UHR6|ZNHI2_HUMAN	sp|Q9UHR6|ZNHI2_HUMAN	TRUE	TRUE
batch_0165	16447	sp|Q9UHV5|RPGFL_HUMAN	sp|Q9UHV5|RPGFL_HUMAN	TRUE	TRUE
batch_0165	16448	sp|Q9UI15|TAGL3_HUMAN	sp|Q9UI15|TAGL3_HUMAN	TRUE	TRUE
batch_0165	16449	sp|Q9UII5|ZN107_HUMAN	sp|Q9UII5|ZN107_HUMAN	TRUE	TRUE
batch_0165	16450	sp|Q9UIM3|FKBPL_HUMAN	sp|Q9UIM3|FKBPL_HUMAN	TRUE	TRUE
batch_0165	16451	sp|Q9UJ04|TSYL4_HUMAN	sp|Q9UJ04|TSYL4_HUMAN	TRUE	TRUE
batch_0165	16452	sp|Q9UJ42|GP160_HUMAN	sp|Q9UJ42|GP160_HUMAN	TRUE	TRUE
batch_0165	16453	sp|Q9UJ99|CAD22_HUMAN	sp|Q9UJ99|CAD22_HUMAN	TRUE	TRUE
batch_0165	16454	sp|Q9UJG1|MSPD1_HUMAN	sp|Q9UJG1|MSPD1_HUMAN	TRUE	TRUE
batch_0165	16455	sp|Q9UJK0|TSR3_HUMAN	sp|Q9UJK0|TSR3_HUMAN	TRUE	TRUE
batch_0165	16456	sp|Q9UJU3|ZN112_HUMAN	sp|Q9UJU3|ZN112_HUMAN	TRUE	TRUE
batch_0165	16457	sp|Q9UJV8|PURG_HUMAN	sp|Q9UJV8|PURG_HUMAN	TRUE	TRUE
batch_0165	16458	sp|Q9UJW7|ZN229_HUMAN	sp|Q9UJW7|ZN229_HUMAN	TRUE	TRUE
batch_0165	16459	sp|Q9UK08|GBG8_HUMAN	sp|Q9UK08|GBG8_HUMAN	TRUE	TRUE
batch_0165	16460	sp|Q9UK11|ZN223_HUMAN	sp|Q9UK11|ZN223_HUMAN	TRUE	TRUE
batch_0165	16461	sp|Q9UK12|ZN222_HUMAN	sp|Q9UK12|ZN222_HUMAN	TRUE	TRUE
batch_0165	16462	sp|Q9UK13|ZN221_HUMAN	sp|Q9UK13|ZN221_HUMAN	TRUE	TRUE
batch_0165	16463	sp|Q9UK85|DKKL1_HUMAN	sp|Q9UK85|DKKL1_HUMAN	TRUE	TRUE
batch_0165	16464	sp|Q9UKD2|MRT4_HUMAN	sp|Q9UKD2|MRT4_HUMAN	TRUE	TRUE
batch_0165	16465	sp|Q9UKH3|ENK9_HUMAN	sp|Q9UKH3|ENK9_HUMAN	TRUE	TRUE
batch_0165	16466	sp|Q9UKJ0|PILRB_HUMAN	sp|Q9UKJ0|PILRB_HUMAN	TRUE	TRUE
batch_0165	16467	sp|Q9UKJ3|GPTC8_HUMAN	sp|Q9UKJ3|GPTC8_HUMAN	TRUE	TRUE
batch_0165	16468	sp|Q9UKL2|O52A1_HUMAN	sp|Q9UKL2|O52A1_HUMAN	TRUE	TRUE
batch_0165	16469	sp|Q9UKR3|KLK13_HUMAN	sp|Q9UKR3|KLK13_HUMAN	TRUE	TRUE
batch_0165	16470	sp|Q9UKR8|TSN16_HUMAN	sp|Q9UKR8|TSN16_HUMAN	TRUE	TRUE
batch_0165	16471	sp|Q9UKT6|FXL21_HUMAN	sp|Q9UKT6|FXL21_HUMAN	TRUE	TRUE
batch_0165	16472	sp|Q9UKY3|CES1P_HUMAN	sp|Q9UKY3|CES1P_HUMAN	TRUE	TRUE
batch_0165	16473	sp|Q9UL36|ZN236_HUMAN	sp|Q9UL36|ZN236_HUMAN	TRUE	TRUE
batch_0165	16474	sp|Q9UL58|ZN215_HUMAN	sp|Q9UL58|ZN215_HUMAN	TRUE	TRUE
batch_0165	16475	sp|Q9ULE3|DEN2A_HUMAN	sp|Q9ULE3|DEN2A_HUMAN	TRUE	TRUE
batch_0165	16476	sp|Q9ULJ7|ANR50_HUMAN	sp|Q9ULJ7|ANR50_HUMAN	TRUE	TRUE
batch_0165	16477	sp|Q9ULK2|AT7L1_HUMAN	sp|Q9ULK2|AT7L1_HUMAN	TRUE	TRUE
batch_0165	16478	sp|Q9ULK6|RN150_HUMAN	sp|Q9ULK6|RN150_HUMAN	TRUE	TRUE
batch_0165	16479	sp|Q9ULL1|PKHG1_HUMAN	sp|Q9ULL1|PKHG1_HUMAN	TRUE	TRUE
batch_0165	16480	sp|Q9ULR5|PAI2B_HUMAN	sp|Q9ULR5|PAI2B_HUMAN	TRUE	TRUE
batch_0165	16481	sp|Q9ULS5|TMCC3_HUMAN	sp|Q9ULS5|TMCC3_HUMAN	TRUE	TRUE
batch_0165	16482	sp|Q9ULS6|KCNS2_HUMAN	sp|Q9ULS6|KCNS2_HUMAN	TRUE	TRUE
batch_0165	16483	sp|Q9ULZ0|T53G3_HUMAN	sp|Q9ULZ0|T53G3_HUMAN	TRUE	TRUE
batch_0165	16484	sp|Q9UN30|SCML1_HUMAN	sp|Q9UN30|SCML1_HUMAN	TRUE	TRUE
batch_0165	16485	sp|Q9UN67|PCDBA_HUMAN	sp|Q9UN67|PCDBA_HUMAN	TRUE	TRUE
batch_0165	16486	sp|Q9UN71|PCDGG_HUMAN	sp|Q9UN71|PCDGG_HUMAN	TRUE	TRUE
batch_0165	16487	sp|Q9UN75|PCDAC_HUMAN	sp|Q9UN75|PCDAC_HUMAN	TRUE	TRUE
batch_0165	16488	sp|Q9UNL2|SSRG_HUMAN	sp|Q9UNL2|SSRG_HUMAN	TRUE	TRUE
batch_0165	16489	sp|Q9UNN4|TF2AY_HUMAN	sp|Q9UNN4|TF2AY_HUMAN	TRUE	TRUE
batch_0165	16490	sp|Q9UPC5|GPR34_HUMAN	sp|Q9UPC5|GPR34_HUMAN	TRUE	TRUE
batch_0165	16491	sp|Q9UQ10|DHDH_HUMAN	sp|Q9UQ10|DHDH_HUMAN	TRUE	TRUE
batch_0165	16492	sp|Q9UQ72|PSG11_HUMAN	sp|Q9UQ72|PSG11_HUMAN	TRUE	TRUE
batch_0165	16493	sp|Q9UQG0|POK11_HUMAN	sp|Q9UQG0|POK11_HUMAN	TRUE	TRUE
batch_0165	16494	sp|Q9Y248|PSF2_HUMAN	sp|Q9Y248|PSF2_HUMAN	TRUE	TRUE
batch_0165	16495	sp|Q9Y2A4|ZN443_HUMAN	sp|Q9Y2A4|ZN443_HUMAN	TRUE	TRUE
batch_0165	16496	sp|Q9Y2B0|CNPY2_HUMAN	sp|Q9Y2B0|CNPY2_HUMAN	TRUE	TRUE
batch_0165	16497	sp|Q9Y2B5|VP9D1_HUMAN	sp|Q9Y2B5|VP9D1_HUMAN	TRUE	TRUE
batch_0165	16498	sp|Q9Y2G4|ANKR6_HUMAN	sp|Q9Y2G4|ANKR6_HUMAN	TRUE	TRUE
batch_0165	16499	sp|Q9Y2H8|ZN510_HUMAN	sp|Q9Y2H8|ZN510_HUMAN	TRUE	TRUE
batch_0165	16500	sp|Q9Y2L6|FRM4B_HUMAN	sp|Q9Y2L6|FRM4B_HUMAN	TRUE	TRUE
batch_0166	16501	sp|Q9Y2M2|SSUH2_HUMAN	sp|Q9Y2M2|SSUH2_HUMAN	TRUE	TRUE
batch_0166	16502	sp|Q9Y2P8|RCL1_HUMAN	sp|Q9Y2P8|RCL1_HUMAN	TRUE	TRUE
batch_0166	16503	sp|Q9Y2Q1|ZN257_HUMAN	sp|Q9Y2Q1|ZN257_HUMAN	TRUE	TRUE
batch_0166	16504	sp|Q9Y2Q9|RT28_HUMAN	sp|Q9Y2Q9|RT28_HUMAN	TRUE	TRUE
batch_0166	16505	sp|Q9Y2R9|RT07_HUMAN	sp|Q9Y2R9|RT07_HUMAN	TRUE	TRUE
batch_0166	16506	sp|Q9Y2T4|2ABG_HUMAN	sp|Q9Y2T4|2ABG_HUMAN	TRUE	TRUE
batch_0166	16507	sp|Q9Y2T5|GPR52_HUMAN	sp|Q9Y2T5|GPR52_HUMAN	TRUE	TRUE
batch_0166	16508	sp|Q9Y2U2|KCNK7_HUMAN	sp|Q9Y2U2|KCNK7_HUMAN	TRUE	TRUE
batch_0166	16509	sp|Q9Y324|FCF1_HUMAN	sp|Q9Y324|FCF1_HUMAN	TRUE	TRUE
batch_0166	16510	sp|Q9Y330|ZBT12_HUMAN	sp|Q9Y330|ZBT12_HUMAN	TRUE	TRUE
batch_0166	16511	sp|Q9Y334|VWA7_HUMAN	sp|Q9Y334|VWA7_HUMAN	TRUE	TRUE
batch_0166	16512	sp|Q9Y3B6|EMC9_HUMAN	sp|Q9Y3B6|EMC9_HUMAN	TRUE	TRUE
batch_0166	16513	sp|Q9Y3B7|RM11_HUMAN	sp|Q9Y3B7|RM11_HUMAN	TRUE	TRUE
batch_0166	16514	sp|Q9Y3C0|WASC3_HUMAN	sp|Q9Y3C0|WASC3_HUMAN	TRUE	TRUE
batch_0166	16515	sp|Q9Y3C7|MED31_HUMAN	sp|Q9Y3C7|MED31_HUMAN	TRUE	TRUE
batch_0166	16516	sp|Q9Y3D9|RT23_HUMAN	sp|Q9Y3D9|RT23_HUMAN	TRUE	TRUE
batch_0166	16517	sp|Q9Y3E0|GOT1B_HUMAN	sp|Q9Y3E0|GOT1B_HUMAN	TRUE	TRUE
batch_0166	16518	sp|Q9Y3E1|HDGR3_HUMAN	sp|Q9Y3E1|HDGR3_HUMAN	TRUE	TRUE
batch_0166	16519	sp|Q9Y3E2|BOLA1_HUMAN	sp|Q9Y3E2|BOLA1_HUMAN	TRUE	TRUE
batch_0166	16520	sp|Q9Y421|FA32A_HUMAN	sp|Q9Y421|FA32A_HUMAN	TRUE	TRUE
batch_0166	16521	sp|Q9Y426|C2CD2_HUMAN	sp|Q9Y426|C2CD2_HUMAN	TRUE	TRUE
batch_0166	16522	sp|Q9Y471|CMAH_HUMAN	sp|Q9Y471|CMAH_HUMAN	TRUE	TRUE
batch_0166	16523	sp|Q9Y4H4|GPSM3_HUMAN	sp|Q9Y4H4|GPSM3_HUMAN	TRUE	TRUE
batch_0166	16524	sp|Q9Y4I5|MTL5_HUMAN	sp|Q9Y4I5|MTL5_HUMAN	TRUE	TRUE
batch_0166	16525	sp|Q9Y4K1|CRBG1_HUMAN	sp|Q9Y4K1|CRBG1_HUMAN	TRUE	TRUE
batch_0166	16526	sp|Q9Y4X0|AMMR1_HUMAN	sp|Q9Y4X0|AMMR1_HUMAN	TRUE	TRUE
batch_0166	16527	sp|Q9Y543|HES2_HUMAN	sp|Q9Y543|HES2_HUMAN	TRUE	TRUE
batch_0166	16528	sp|Q9Y573|IPP_HUMAN	sp|Q9Y573|IPP_HUMAN	TRUE	TRUE
batch_0166	16529	sp|Q9Y575|ASB3_HUMAN	sp|Q9Y575|ASB3_HUMAN	TRUE	TRUE
batch_0166	16530	sp|Q9Y576|ASB1_HUMAN	sp|Q9Y576|ASB1_HUMAN	TRUE	TRUE
batch_0166	16531	sp|Q9Y585|OR1A2_HUMAN	sp|Q9Y585|OR1A2_HUMAN	TRUE	TRUE
batch_0166	16532	sp|Q9Y586|MB212_HUMAN	sp|Q9Y586|MB212_HUMAN	TRUE	TRUE
batch_0166	16533	sp|Q9Y597|KCTD3_HUMAN	sp|Q9Y597|KCTD3_HUMAN	TRUE	TRUE
batch_0166	16534	sp|Q9Y5A6|ZSC21_HUMAN	sp|Q9Y5A6|ZSC21_HUMAN	TRUE	TRUE
batch_0166	16535	sp|Q9Y5E2|PCDB7_HUMAN	sp|Q9Y5E2|PCDB7_HUMAN	TRUE	TRUE
batch_0166	16536	sp|Q9Y5E4|PCDB5_HUMAN	sp|Q9Y5E4|PCDB5_HUMAN	TRUE	TRUE
batch_0166	16537	sp|Q9Y5E5|PCDB4_HUMAN	sp|Q9Y5E5|PCDB4_HUMAN	TRUE	TRUE
batch_0166	16538	sp|Q9Y5E6|PCDB3_HUMAN	sp|Q9Y5E6|PCDB3_HUMAN	TRUE	TRUE
batch_0166	16539	sp|Q9Y5E7|PCDB2_HUMAN	sp|Q9Y5E7|PCDB2_HUMAN	TRUE	TRUE
batch_0166	16540	sp|Q9Y5E8|PCDBF_HUMAN	sp|Q9Y5E8|PCDBF_HUMAN	TRUE	TRUE
batch_0166	16541	sp|Q9Y5E9|PCDBE_HUMAN	sp|Q9Y5E9|PCDBE_HUMAN	TRUE	TRUE
batch_0166	16542	sp|Q9Y5F0|PCDBD_HUMAN	sp|Q9Y5F0|PCDBD_HUMAN	TRUE	TRUE
batch_0166	16543	sp|Q9Y5F1|PCDBC_HUMAN	sp|Q9Y5F1|PCDBC_HUMAN	TRUE	TRUE
batch_0166	16544	sp|Q9Y5F3|PCDB1_HUMAN	sp|Q9Y5F3|PCDB1_HUMAN	TRUE	TRUE
batch_0166	16545	sp|Q9Y5F6|PCDGM_HUMAN	sp|Q9Y5F6|PCDGM_HUMAN	TRUE	TRUE
batch_0166	16546	sp|Q9Y5F8|PCDGJ_HUMAN	sp|Q9Y5F8|PCDGJ_HUMAN	TRUE	TRUE
batch_0166	16547	sp|Q9Y5F9|PCDGI_HUMAN	sp|Q9Y5F9|PCDGI_HUMAN	TRUE	TRUE
batch_0166	16548	sp|Q9Y5G0|PCDGH_HUMAN	sp|Q9Y5G0|PCDGH_HUMAN	TRUE	TRUE
batch_0166	16549	sp|Q9Y5G1|PCDGF_HUMAN	sp|Q9Y5G1|PCDGF_HUMAN	TRUE	TRUE
batch_0166	16550	sp|Q9Y5G2|PCDGE_HUMAN	sp|Q9Y5G2|PCDGE_HUMAN	TRUE	TRUE
batch_0166	16551	sp|Q9Y5G3|PCDGD_HUMAN	sp|Q9Y5G3|PCDGD_HUMAN	TRUE	TRUE
batch_0166	16552	sp|Q9Y5G4|PCDG9_HUMAN	sp|Q9Y5G4|PCDG9_HUMAN	TRUE	TRUE
batch_0166	16553	sp|Q9Y5G5|PCDG8_HUMAN	sp|Q9Y5G5|PCDG8_HUMAN	TRUE	TRUE
batch_0166	16554	sp|Q9Y5G6|PCDG7_HUMAN	sp|Q9Y5G6|PCDG7_HUMAN	TRUE	TRUE
batch_0166	16555	sp|Q9Y5G7|PCDG6_HUMAN	sp|Q9Y5G7|PCDG6_HUMAN	TRUE	TRUE
batch_0166	16556	sp|Q9Y5G8|PCDG5_HUMAN	sp|Q9Y5G8|PCDG5_HUMAN	TRUE	TRUE
batch_0166	16557	sp|Q9Y5G9|PCDG4_HUMAN	sp|Q9Y5G9|PCDG4_HUMAN	TRUE	TRUE
batch_0166	16558	sp|Q9Y5H0|PCDG3_HUMAN	sp|Q9Y5H0|PCDG3_HUMAN	TRUE	TRUE
batch_0166	16559	sp|Q9Y5H1|PCDG2_HUMAN	sp|Q9Y5H1|PCDG2_HUMAN	TRUE	TRUE
batch_0166	16560	sp|Q9Y5H2|PCDGB_HUMAN	sp|Q9Y5H2|PCDGB_HUMAN	TRUE	TRUE
batch_0166	16561	sp|Q9Y5H3|PCDGA_HUMAN	sp|Q9Y5H3|PCDGA_HUMAN	TRUE	TRUE
batch_0166	16562	sp|Q9Y5H4|PCDG1_HUMAN	sp|Q9Y5H4|PCDG1_HUMAN	TRUE	TRUE
batch_0166	16563	sp|Q9Y5H6|PCDA8_HUMAN	sp|Q9Y5H6|PCDA8_HUMAN	TRUE	TRUE
batch_0166	16564	sp|Q9Y5H7|PCDA5_HUMAN	sp|Q9Y5H7|PCDA5_HUMAN	TRUE	TRUE
batch_0166	16565	sp|Q9Y5I0|PCDAD_HUMAN	sp|Q9Y5I0|PCDAD_HUMAN	TRUE	TRUE
batch_0166	16566	sp|Q9Y5I1|PCDAB_HUMAN	sp|Q9Y5I1|PCDAB_HUMAN	TRUE	TRUE
batch_0166	16567	sp|Q9Y5I4|PCDC2_HUMAN	sp|Q9Y5I4|PCDC2_HUMAN	TRUE	TRUE
batch_0166	16568	sp|Q9Y5J9|TIM8B_HUMAN	sp|Q9Y5J9|TIM8B_HUMAN	TRUE	TRUE
batch_0166	16569	sp|Q9Y5M8|SRPRB_HUMAN	sp|Q9Y5M8|SRPRB_HUMAN	TRUE	TRUE
batch_0166	16570	sp|Q9Y5P1|O51B2_HUMAN	sp|Q9Y5P1|O51B2_HUMAN	TRUE	TRUE
batch_0166	16571	sp|Q9Y5R4|HEMK1_HUMAN	sp|Q9Y5R4|HEMK1_HUMAN	TRUE	TRUE
batch_0166	16572	sp|Q9Y5R8|TPPC1_HUMAN	sp|Q9Y5R8|TPPC1_HUMAN	TRUE	TRUE
batch_0166	16573	sp|Q9Y5W5|WIF1_HUMAN	sp|Q9Y5W5|WIF1_HUMAN	TRUE	TRUE
batch_0166	16574	sp|Q9Y5X2|SNX8_HUMAN	sp|Q9Y5X2|SNX8_HUMAN	TRUE	TRUE
batch_0166	16575	sp|Q9Y5Z6|B3GT1_HUMAN	sp|Q9Y5Z6|B3GT1_HUMAN	TRUE	TRUE
batch_0166	16576	sp|Q9Y644|RFNG_HUMAN	sp|Q9Y644|RFNG_HUMAN	TRUE	TRUE
batch_0166	16577	sp|Q9Y651|SOX21_HUMAN	sp|Q9Y651|SOX21_HUMAN	TRUE	TRUE
batch_0166	16578	sp|Q9Y661|HS3S4_HUMAN	sp|Q9Y661|HS3S4_HUMAN	TRUE	TRUE
batch_0166	16579	sp|Q9Y680|FKBP7_HUMAN	sp|Q9Y680|FKBP7_HUMAN	TRUE	TRUE
batch_0166	16580	sp|Q9Y689|ARL5A_HUMAN	sp|Q9Y689|ARL5A_HUMAN	TRUE	TRUE
batch_0166	16581	sp|Q9Y6G1|TM14A_HUMAN	sp|Q9Y6G1|TM14A_HUMAN	TRUE	TRUE
batch_0166	16582	sp|Q9Y6G5|COMDA_HUMAN	sp|Q9Y6G5|COMDA_HUMAN	TRUE	TRUE
batch_0166	16583	sp|Q9Y6I0|VPK6_HUMAN	sp|Q9Y6I0|VPK6_HUMAN	TRUE	TRUE
batch_0166	16584	sp|Q9Y6I8|PXMP4_HUMAN	sp|Q9Y6I8|PXMP4_HUMAN	TRUE	TRUE
batch_0166	16585	sp|Q9Y6Q3|ZFP37_HUMAN	sp|Q9Y6Q3|ZFP37_HUMAN	TRUE	TRUE
batch_0166	16586	sp|Q9Y6S9|RPKL1_HUMAN	sp|Q9Y6S9|RPKL1_HUMAN	TRUE	TRUE
batch_0166	16587	sp|Q9YNA8|GAK19_HUMAN	sp|Q9YNA8|GAK19_HUMAN	TRUE	TRUE
batch_0166	16588	sp|U3KPV4|A3LT2_HUMAN	sp|U3KPV4|A3LT2_HUMAN	TRUE	TRUE
batch_0166	16589	sp|W6CW81|PYDC5_HUMAN	sp|W6CW81|PYDC5_HUMAN	TRUE	TRUE
batch_0166	16590	sp|A0A075B6H7|KV37_HUMAN	sp|A0A075B6H7|KV37_HUMAN	TRUE	TRUE
batch_0166	16591	sp|A0A075B6H8|KVD42_HUMAN	sp|A0A075B6H8|KVD42_HUMAN	TRUE	TRUE
batch_0166	16592	sp|A0A075B6H9|LV469_HUMAN	sp|A0A075B6H9|LV469_HUMAN	TRUE	TRUE
batch_0166	16593	sp|A0A075B6I0|LV861_HUMAN	sp|A0A075B6I0|LV861_HUMAN	TRUE	TRUE
batch_0166	16594	sp|A0A075B6I1|LV460_HUMAN	sp|A0A075B6I1|LV460_HUMAN	TRUE	TRUE
batch_0166	16595	sp|A0A075B6I3|LVK55_HUMAN	sp|A0A075B6I3|LVK55_HUMAN	TRUE	TRUE
batch_0166	16596	sp|A0A075B6I4|LVX54_HUMAN	sp|A0A075B6I4|LVX54_HUMAN	TRUE	TRUE
batch_0166	16597	sp|A0A075B6I6|LV150_HUMAN	sp|A0A075B6I6|LV150_HUMAN	TRUE	TRUE
batch_0166	16598	sp|A0A075B6I7|LV548_HUMAN	sp|A0A075B6I7|LV548_HUMAN	TRUE	TRUE
batch_0166	16599	sp|A0A075B6I9|LV746_HUMAN	sp|A0A075B6I9|LV746_HUMAN	TRUE	TRUE
batch_0166	16600	sp|A0A075B6J1|LV537_HUMAN	sp|A0A075B6J1|LV537_HUMAN	TRUE	TRUE
batch_0167	16601	sp|A0A075B6J2|LV233_HUMAN	sp|A0A075B6J2|LV233_HUMAN	TRUE	TRUE
batch_0167	16602	sp|A0A075B6J6|LV322_HUMAN	sp|A0A075B6J6|LV322_HUMAN	TRUE	TRUE
batch_0167	16603	sp|A0A075B6K0|LV316_HUMAN	sp|A0A075B6K0|LV316_HUMAN	TRUE	TRUE
batch_0167	16604	sp|A0A075B6K2|LV312_HUMAN	sp|A0A075B6K2|LV312_HUMAN	TRUE	TRUE
batch_0167	16605	sp|A0A075B6K4|LV310_HUMAN	sp|A0A075B6K4|LV310_HUMAN	TRUE	TRUE
batch_0167	16606	sp|A0A075B6K5|LV39_HUMAN	sp|A0A075B6K5|LV39_HUMAN	TRUE	TRUE
batch_0167	16607	sp|A0A075B6K6|LV403_HUMAN	sp|A0A075B6K6|LV403_HUMAN	TRUE	TRUE
batch_0167	16608	sp|A0A075B6L2|TVG11_HUMAN	sp|A0A075B6L2|TVG11_HUMAN	TRUE	TRUE
batch_0167	16609	sp|A0A075B6L6|TVB73_HUMAN	sp|A0A075B6L6|TVB73_HUMAN	TRUE	TRUE
batch_0167	16610	sp|A0A075B6N2|TVBT1_HUMAN	sp|A0A075B6N2|TVBT1_HUMAN	TRUE	TRUE
batch_0167	16611	sp|A0A075B6N3|TVBX1_HUMAN	sp|A0A075B6N3|TVBX1_HUMAN	TRUE	TRUE
batch_0167	16612	sp|A0A075B6N4|TVBY1_HUMAN	sp|A0A075B6N4|TVBY1_HUMAN	TRUE	TRUE
batch_0167	16613	sp|A0A075B6P5|KV228_HUMAN	sp|A0A075B6P5|KV228_HUMAN	TRUE	TRUE
batch_0167	16614	sp|A0A075B6Q5|HV364_HUMAN	sp|A0A075B6Q5|HV364_HUMAN	TRUE	TRUE
batch_0167	16615	sp|A0A075B6R0|TRGV2_HUMAN	sp|A0A075B6R0|TRGV2_HUMAN	TRUE	TRUE
batch_0167	16616	sp|A0A075B6R2|HV404_HUMAN	sp|A0A075B6R2|HV404_HUMAN	TRUE	TRUE
batch_0167	16617	sp|A0A075B6R9|KVD24_HUMAN	sp|A0A075B6R9|KVD24_HUMAN	TRUE	TRUE
batch_0167	16618	sp|A0A075B6S2|KVD29_HUMAN	sp|A0A075B6S2|KVD29_HUMAN	TRUE	TRUE
batch_0167	16619	sp|A0A075B6S4|KVD17_HUMAN	sp|A0A075B6S4|KVD17_HUMAN	TRUE	TRUE
batch_0167	16620	sp|A0A075B6S5|KV127_HUMAN	sp|A0A075B6S5|KV127_HUMAN	TRUE	TRUE
batch_0167	16621	sp|A0A075B6S6|KVD30_HUMAN	sp|A0A075B6S6|KVD30_HUMAN	TRUE	TRUE
batch_0167	16622	sp|A0A075B6S9|KV137_HUMAN	sp|A0A075B6S9|KV137_HUMAN	TRUE	TRUE
batch_0167	16623	sp|A0A075B6T6|TVAL2_HUMAN	sp|A0A075B6T6|TVAL2_HUMAN	TRUE	TRUE
batch_0167	16624	sp|A0A075B6T7|TVA6_HUMAN	sp|A0A075B6T7|TVA6_HUMAN	TRUE	TRUE
batch_0167	16625	sp|A0A075B6T8|TVA91_HUMAN	sp|A0A075B6T8|TVA91_HUMAN	TRUE	TRUE
batch_0167	16626	sp|A0A075B6U4|TVA7_HUMAN	sp|A0A075B6U4|TVA7_HUMAN	TRUE	TRUE
batch_0167	16627	sp|A0A075B6V5|TVA36_HUMAN	sp|A0A075B6V5|TVA36_HUMAN	TRUE	TRUE
batch_0167	16628	sp|A0A075B6W5|TVA23_HUMAN	sp|A0A075B6W5|TVA23_HUMAN	TRUE	TRUE
batch_0167	16629	sp|A0A075B6X5|TVA18_HUMAN	sp|A0A075B6X5|TVA18_HUMAN	TRUE	TRUE
batch_0167	16630	sp|A0A075B734|AQP7B_HUMAN	sp|A0A075B734|AQP7B_HUMAN	TRUE	TRUE
batch_0167	16631	sp|A0A075B767|PAL4H_HUMAN	sp|A0A075B767|PAL4H_HUMAN	TRUE	TRUE
batch_0167	16632	sp|A0A087WSX0|LV545_HUMAN	sp|A0A087WSX0|LV545_HUMAN	TRUE	TRUE
batch_0167	16633	sp|A0A087WSY4|HV432_HUMAN	sp|A0A087WSY4|HV432_HUMAN	TRUE	TRUE
batch_0167	16634	sp|A0A087WSY6|KVD15_HUMAN	sp|A0A087WSY6|KVD15_HUMAN	TRUE	TRUE
batch_0167	16635	sp|A0A087WSZ0|KVD08_HUMAN	sp|A0A087WSZ0|KVD08_HUMAN	TRUE	TRUE
batch_0167	16636	sp|A0A087WSZ9|TVA30_HUMAN	sp|A0A087WSZ9|TVA30_HUMAN	TRUE	TRUE
batch_0167	16637	sp|A0A087WT02|TVA92_HUMAN	sp|A0A087WT02|TVA92_HUMAN	TRUE	TRUE
batch_0167	16638	sp|A0A087WT03|TVAZ1_HUMAN	sp|A0A087WT03|TVAZ1_HUMAN	TRUE	TRUE
batch_0167	16639	sp|A0A087WUV0|ZN892_HUMAN	sp|A0A087WUV0|ZN892_HUMAN	TRUE	TRUE
batch_0167	16640	sp|A0A087WV62|TVB16_HUMAN	sp|A0A087WV62|TVB16_HUMAN	TRUE	TRUE
batch_0167	16641	sp|A0A087WVF3|TBC3D_HUMAN	sp|A0A087WVF3|TBC3D_HUMAN	TRUE	TRUE
batch_0167	16642	sp|A0A087WW87|KV240_HUMAN	sp|A0A087WW87|KV240_HUMAN	TRUE	TRUE
batch_0167	16643	sp|A0A087WXM9|MEIKN_HUMAN	sp|A0A087WXM9|MEIKN_HUMAN	TRUE	TRUE
batch_0167	16644	sp|A0A087X0M5|TVB18_HUMAN	sp|A0A087X0M5|TVB18_HUMAN	TRUE	TRUE
batch_0167	16645	sp|A0A087X179|TBC3E_HUMAN	sp|A0A087X179|TBC3E_HUMAN	TRUE	TRUE
batch_0167	16646	sp|A0A096LNW5|NT2NR_HUMAN	sp|A0A096LNW5|NT2NR_HUMAN	TRUE	TRUE
batch_0167	16647	sp|A0A096LP55|QCR6L_HUMAN	sp|A0A096LP55|QCR6L_HUMAN	TRUE	TRUE
batch_0167	16648	sp|A0A0A0MRZ7|KVD26_HUMAN	sp|A0A0A0MRZ7|KVD26_HUMAN	TRUE	TRUE
batch_0167	16649	sp|A0A0A0MRZ8|KVD11_HUMAN	sp|A0A0A0MRZ8|KVD11_HUMAN	TRUE	TRUE
batch_0167	16650	sp|A0A0A0MRZ9|LV552_HUMAN	sp|A0A0A0MRZ9|LV552_HUMAN	TRUE	TRUE
batch_0167	16651	sp|A0A0A0MS00|LV332_HUMAN	sp|A0A0A0MS00|LV332_HUMAN	TRUE	TRUE
batch_0167	16652	sp|A0A0A0MS01|TVG10_HUMAN	sp|A0A0A0MS01|TVG10_HUMAN	TRUE	TRUE
batch_0167	16653	sp|A0A0A0MS02|TRGV1_HUMAN	sp|A0A0A0MS02|TRGV1_HUMAN	TRUE	TRUE
batch_0167	16654	sp|A0A0A0MS03|TVB53_HUMAN	sp|A0A0A0MS03|TVB53_HUMAN	TRUE	TRUE
batch_0167	16655	sp|A0A0A0MS04|TVB67_HUMAN	sp|A0A0A0MS04|TVB67_HUMAN	TRUE	TRUE
batch_0167	16656	sp|A0A0A0MS05|TVB57_HUMAN	sp|A0A0A0MS05|TVB57_HUMAN	TRUE	TRUE
batch_0167	16657	sp|A0A0A0MS06|TVB23_HUMAN	sp|A0A0A0MS06|TVB23_HUMAN	TRUE	TRUE
batch_0167	16658	sp|A0A0A0MS14|HV145_HUMAN	sp|A0A0A0MS14|HV145_HUMAN	TRUE	TRUE
batch_0167	16659	sp|A0A0A0MS15|HV349_HUMAN	sp|A0A0A0MS15|HV349_HUMAN	TRUE	TRUE
batch_0167	16660	sp|A0A0A0MT36|KVD21_HUMAN	sp|A0A0A0MT36|KVD21_HUMAN	TRUE	TRUE
batch_0167	16661	sp|A0A0A6YYC5|TVA14_HUMAN	sp|A0A0A6YYC5|TVA14_HUMAN	TRUE	TRUE
batch_0167	16662	sp|A0A0A6YYD4|TVB13_HUMAN	sp|A0A0A6YYD4|TVB13_HUMAN	TRUE	TRUE
batch_0167	16663	sp|A0A0A6YYG2|TVB66_HUMAN	sp|A0A0A6YYG2|TVB66_HUMAN	TRUE	TRUE
batch_0167	16664	sp|A0A0A6YYG3|TVB68_HUMAN	sp|A0A0A6YYG3|TVB68_HUMAN	TRUE	TRUE
batch_0167	16665	sp|A0A0A6YYJ7|TVA83_HUMAN	sp|A0A0A6YYJ7|TVA83_HUMAN	TRUE	TRUE
batch_0167	16666	sp|A0A0A6YYK1|TVA81_HUMAN	sp|A0A0A6YYK1|TVA81_HUMAN	TRUE	TRUE
batch_0167	16667	sp|A0A0A6YYK4|TVB71_HUMAN	sp|A0A0A6YYK4|TVB71_HUMAN	TRUE	TRUE
batch_0167	16668	sp|A0A0A6YYK6|TVA16_HUMAN	sp|A0A0A6YYK6|TVA16_HUMAN	TRUE	TRUE
batch_0167	16669	sp|A0A0A6YYK7|TVA19_HUMAN	sp|A0A0A6YYK7|TVA19_HUMAN	TRUE	TRUE
batch_0167	16670	sp|A0A0A6YYL3|POTEB_HUMAN	sp|A0A0A6YYL3|POTEB_HUMAN	TRUE	TRUE
batch_0167	16671	sp|A0A0B4J1U3|LV136_HUMAN	sp|A0A0B4J1U3|LV136_HUMAN	TRUE	TRUE
batch_0167	16672	sp|A0A0B4J1U4|TRGV5_HUMAN	sp|A0A0B4J1U4|TRGV5_HUMAN	TRUE	TRUE
batch_0167	16673	sp|A0A0B4J1U6|TVB9_HUMAN	sp|A0A0B4J1U6|TVB9_HUMAN	TRUE	TRUE
batch_0167	16674	sp|A0A0B4J1U7|HV601_HUMAN	sp|A0A0B4J1U7|HV601_HUMAN	TRUE	TRUE
batch_0167	16675	sp|A0A0B4J1V0|HV315_HUMAN	sp|A0A0B4J1V0|HV315_HUMAN	TRUE	TRUE
batch_0167	16676	sp|A0A0B4J1V1|HV321_HUMAN	sp|A0A0B4J1V1|HV321_HUMAN	TRUE	TRUE
batch_0167	16677	sp|A0A0B4J1V2|HV226_HUMAN	sp|A0A0B4J1V2|HV226_HUMAN	TRUE	TRUE
batch_0167	16678	sp|A0A0B4J1V6|HV373_HUMAN	sp|A0A0B4J1V6|HV373_HUMAN	TRUE	TRUE
batch_0167	16679	sp|A0A0B4J1V7|HV781_HUMAN	sp|A0A0B4J1V7|HV781_HUMAN	TRUE	TRUE
batch_0167	16680	sp|A0A0B4J1X5|HV374_HUMAN	sp|A0A0B4J1X5|HV374_HUMAN	TRUE	TRUE
batch_0167	16681	sp|A0A0B4J1X8|HV343_HUMAN	sp|A0A0B4J1X8|HV343_HUMAN	TRUE	TRUE
batch_0167	16682	sp|A0A0B4J1Y8|LV949_HUMAN	sp|A0A0B4J1Y8|LV949_HUMAN	TRUE	TRUE
batch_0167	16683	sp|A0A0B4J1Y9|HV372_HUMAN	sp|A0A0B4J1Y9|HV372_HUMAN	TRUE	TRUE
batch_0167	16684	sp|A0A0B4J1Z2|KVD43_HUMAN	sp|A0A0B4J1Z2|KVD43_HUMAN	TRUE	TRUE
batch_0167	16685	sp|A0A0B4J234|TVA2_HUMAN	sp|A0A0B4J234|TVA2_HUMAN	TRUE	TRUE
batch_0167	16686	sp|A0A0B4J235|TVAM2_HUMAN	sp|A0A0B4J235|TVAM2_HUMAN	TRUE	TRUE
batch_0167	16687	sp|A0A0B4J237|TVA82_HUMAN	sp|A0A0B4J237|TVA82_HUMAN	TRUE	TRUE
batch_0167	16688	sp|A0A0B4J238|TVA12_HUMAN	sp|A0A0B4J238|TVA12_HUMAN	TRUE	TRUE
batch_0167	16689	sp|A0A0B4J240|TVA10_HUMAN	sp|A0A0B4J240|TVA10_HUMAN	TRUE	TRUE
batch_0167	16690	sp|A0A0B4J241|TVAM1_HUMAN	sp|A0A0B4J241|TVAM1_HUMAN	TRUE	TRUE
batch_0167	16691	sp|A0A0B4J244|TVA3_HUMAN	sp|A0A0B4J244|TVA3_HUMAN	TRUE	TRUE
batch_0167	16692	sp|A0A0B4J245|TVAL1_HUMAN	sp|A0A0B4J245|TVAL1_HUMAN	TRUE	TRUE
batch_0167	16693	sp|A0A0B4J248|TVA11_HUMAN	sp|A0A0B4J248|TVA11_HUMAN	TRUE	TRUE
batch_0167	16694	sp|A0A0B4J249|TVA5_HUMAN	sp|A0A0B4J249|TVA5_HUMAN	TRUE	TRUE
batch_0167	16695	sp|A0A0B4J262|TVA86_HUMAN	sp|A0A0B4J262|TVA86_HUMAN	TRUE	TRUE
batch_0167	16696	sp|A0A0B4J263|TVA39_HUMAN	sp|A0A0B4J263|TVA39_HUMAN	TRUE	TRUE
batch_0167	16697	sp|A0A0B4J264|TV381_HUMAN	sp|A0A0B4J264|TV381_HUMAN	TRUE	TRUE
batch_0167	16698	sp|A0A0B4J265|TVAZ2_HUMAN	sp|A0A0B4J265|TVAZ2_HUMAN	TRUE	TRUE
batch_0167	16699	sp|A0A0B4J266|TVA41_HUMAN	sp|A0A0B4J266|TVA41_HUMAN	TRUE	TRUE
batch_0167	16700	sp|A0A0B4J268|TVA4_HUMAN	sp|A0A0B4J268|TVA4_HUMAN	TRUE	TRUE
batch_0168	16701	sp|A0A0B4J271|TVAL3_HUMAN	sp|A0A0B4J271|TVAL3_HUMAN	TRUE	TRUE
batch_0168	16702	sp|A0A0B4J272|TVA24_HUMAN	sp|A0A0B4J272|TVA24_HUMAN	TRUE	TRUE
batch_0168	16703	sp|A0A0B4J273|TVA34_HUMAN	sp|A0A0B4J273|TVA34_HUMAN	TRUE	TRUE
batch_0168	16704	sp|A0A0B4J274|TVA20_HUMAN	sp|A0A0B4J274|TVA20_HUMAN	TRUE	TRUE
batch_0168	16705	sp|A0A0B4J275|TVA17_HUMAN	sp|A0A0B4J275|TVA17_HUMAN	TRUE	TRUE
batch_0168	16706	sp|A0A0B4J276|TVA25_HUMAN	sp|A0A0B4J276|TVA25_HUMAN	TRUE	TRUE
batch_0168	16707	sp|A0A0B4J277|TVA22_HUMAN	sp|A0A0B4J277|TVA22_HUMAN	TRUE	TRUE
batch_0168	16708	sp|A0A0B4J279|TVA21_HUMAN	sp|A0A0B4J279|TVA21_HUMAN	TRUE	TRUE
batch_0168	16709	sp|A0A0B4J280|TVA40_HUMAN	sp|A0A0B4J280|TVA40_HUMAN	TRUE	TRUE
batch_0168	16710	sp|A0A0B4J2D9|KVD13_HUMAN	sp|A0A0B4J2D9|KVD13_HUMAN	TRUE	TRUE
batch_0168	16711	sp|A0A0B4J2E0|TVBL4_HUMAN	sp|A0A0B4J2E0|TVBL4_HUMAN	TRUE	TRUE
batch_0168	16712	sp|A0A0B4J2H0|HV69D_HUMAN	sp|A0A0B4J2H0|HV69D_HUMAN	TRUE	TRUE
batch_0168	16713	sp|A0A0C4DH24|KV621_HUMAN	sp|A0A0C4DH24|KV621_HUMAN	TRUE	TRUE
batch_0168	16714	sp|A0A0C4DH25|KVD20_HUMAN	sp|A0A0C4DH25|KVD20_HUMAN	TRUE	TRUE
batch_0168	16715	sp|A0A0C4DH26|KVD41_HUMAN	sp|A0A0C4DH26|KVD41_HUMAN	TRUE	TRUE
batch_0168	16716	sp|A0A0C4DH27|TRGV8_HUMAN	sp|A0A0C4DH27|TRGV8_HUMAN	TRUE	TRUE
batch_0168	16717	sp|A0A0C4DH28|TRGV4_HUMAN	sp|A0A0C4DH28|TRGV4_HUMAN	TRUE	TRUE
batch_0168	16718	sp|A0A0C4DH29|HV103_HUMAN	sp|A0A0C4DH29|HV103_HUMAN	TRUE	TRUE
batch_0168	16719	sp|A0A0C4DH30|HV316_HUMAN	sp|A0A0C4DH30|HV316_HUMAN	TRUE	TRUE
batch_0168	16720	sp|A0A0C4DH31|HV118_HUMAN	sp|A0A0C4DH31|HV118_HUMAN	TRUE	TRUE
batch_0168	16721	sp|A0A0C4DH32|HV320_HUMAN	sp|A0A0C4DH32|HV320_HUMAN	TRUE	TRUE
batch_0168	16722	sp|A0A0C4DH33|HV124_HUMAN	sp|A0A0C4DH33|HV124_HUMAN	TRUE	TRUE
batch_0168	16723	sp|A0A0C4DH34|HV428_HUMAN	sp|A0A0C4DH34|HV428_HUMAN	TRUE	TRUE
batch_0168	16724	sp|A0A0C4DH35|HV335_HUMAN	sp|A0A0C4DH35|HV335_HUMAN	TRUE	TRUE
batch_0168	16725	sp|A0A0C4DH36|HV338_HUMAN	sp|A0A0C4DH36|HV338_HUMAN	TRUE	TRUE
batch_0168	16726	sp|A0A0C4DH38|HV551_HUMAN	sp|A0A0C4DH38|HV551_HUMAN	TRUE	TRUE
batch_0168	16727	sp|A0A0C4DH39|HV158_HUMAN	sp|A0A0C4DH39|HV158_HUMAN	TRUE	TRUE
batch_0168	16728	sp|A0A0C4DH41|HV461_HUMAN	sp|A0A0C4DH41|HV461_HUMAN	TRUE	TRUE
batch_0168	16729	sp|A0A0C4DH42|HV366_HUMAN	sp|A0A0C4DH42|HV366_HUMAN	TRUE	TRUE
batch_0168	16730	sp|A0A0C4DH43|HV70D_HUMAN	sp|A0A0C4DH43|HV70D_HUMAN	TRUE	TRUE
batch_0168	16731	sp|A0A0C4DH55|KVD07_HUMAN	sp|A0A0C4DH55|KVD07_HUMAN	TRUE	TRUE
batch_0168	16732	sp|A0A0C4DH59|TVB54_HUMAN	sp|A0A0C4DH59|TVB54_HUMAN	TRUE	TRUE
batch_0168	16733	sp|A0A0C4DH67|KV108_HUMAN	sp|A0A0C4DH67|KV108_HUMAN	TRUE	TRUE
batch_0168	16734	sp|A0A0C4DH68|KV224_HUMAN	sp|A0A0C4DH68|KV224_HUMAN	TRUE	TRUE
batch_0168	16735	sp|A0A0C4DH69|KV109_HUMAN	sp|A0A0C4DH69|KV109_HUMAN	TRUE	TRUE
batch_0168	16736	sp|A0A0C4DH72|KV106_HUMAN	sp|A0A0C4DH72|KV106_HUMAN	TRUE	TRUE
batch_0168	16737	sp|A0A0C4DH73|KV112_HUMAN	sp|A0A0C4DH73|KV112_HUMAN	TRUE	TRUE
batch_0168	16738	sp|A0A0G2JMI3|HV692_HUMAN	sp|A0A0G2JMI3|HV692_HUMAN	TRUE	TRUE
batch_0168	16739	sp|A0A0G2JS06|LV539_HUMAN	sp|A0A0G2JS06|LV539_HUMAN	TRUE	TRUE
batch_0168	16740	sp|A0A0J9YVY3|HV741_HUMAN	sp|A0A0J9YVY3|HV741_HUMAN	TRUE	TRUE
batch_0168	16741	sp|A0A0J9YX35|HV64D_HUMAN	sp|A0A0J9YX35|HV64D_HUMAN	TRUE	TRUE
batch_0168	16742	sp|A0A0J9YX75|TVB69_HUMAN	sp|A0A0J9YX75|TVB69_HUMAN	TRUE	TRUE
batch_0168	16743	sp|A0A0J9YXX1|HV5X1_HUMAN	sp|A0A0J9YXX1|HV5X1_HUMAN	TRUE	TRUE
batch_0168	16744	sp|A0A0J9YXY3|TVB62_HUMAN	sp|A0A0J9YXY3|TVB62_HUMAN	TRUE	TRUE
batch_0168	16745	sp|A0A0K0K1A3|TVBJ1_HUMAN	sp|A0A0K0K1A3|TVBJ1_HUMAN	TRUE	TRUE
batch_0168	16746	sp|A0A0K0K1B3|TVB30_HUMAN	sp|A0A0K0K1B3|TVB30_HUMAN	TRUE	TRUE
batch_0168	16747	sp|A0A0K0K1C0|TVBK1_HUMAN	sp|A0A0K0K1C0|TVBK1_HUMAN	TRUE	TRUE
batch_0168	16748	sp|A0A0K0K1C4|TVB27_HUMAN	sp|A0A0K0K1C4|TVB27_HUMAN	TRUE	TRUE
batch_0168	16749	sp|A0A0K0K1D8|TVB61_HUMAN	sp|A0A0K0K1D8|TVB61_HUMAN	TRUE	TRUE
batch_0168	16750	sp|A0A0K0K1E9|TVB77_HUMAN	sp|A0A0K0K1E9|TVB77_HUMAN	TRUE	TRUE
batch_0168	16751	sp|A0A0K0K1G6|TVBJ3_HUMAN	sp|A0A0K0K1G6|TVBJ3_HUMAN	TRUE	TRUE
batch_0168	16752	sp|A0A0K0K1G8|TVBJ2_HUMAN	sp|A0A0K0K1G8|TVBJ2_HUMAN	TRUE	TRUE
batch_0168	16753	sp|A0A0U1RQF7|DP2NB_HUMAN	sp|A0A0U1RQF7|DP2NB_HUMAN	TRUE	TRUE
batch_0168	16754	sp|A0A0U1RRN3|MISFA_HUMAN	sp|A0A0U1RRN3|MISFA_HUMAN	TRUE	TRUE
batch_0168	16755	sp|A0A1B0GTK4|F237A_HUMAN	sp|A0A1B0GTK4|F237A_HUMAN	TRUE	TRUE
batch_0168	16756	sp|A0A1B0GUS4|UB2L5_HUMAN	sp|A0A1B0GUS4|UB2L5_HUMAN	TRUE	TRUE
batch_0168	16757	sp|A0A1B0GVD1|F237B_HUMAN	sp|A0A1B0GVD1|F237B_HUMAN	TRUE	TRUE
batch_0168	16758	sp|A0A1B0GVH4|PRS51_HUMAN	sp|A0A1B0GVH4|PRS51_HUMAN	TRUE	TRUE
batch_0168	16759	sp|A0A1B0GWG4|SRTM2_HUMAN	sp|A0A1B0GWG4|SRTM2_HUMAN	TRUE	TRUE
batch_0168	16760	sp|A0A1B0GX31|TVB76_HUMAN	sp|A0A1B0GX31|TVB76_HUMAN	TRUE	TRUE
batch_0168	16761	sp|A0A1B0GX49|TVB64_HUMAN	sp|A0A1B0GX49|TVB64_HUMAN	TRUE	TRUE
batch_0168	16762	sp|A0A1B0GX51|TVB78_HUMAN	sp|A0A1B0GX51|TVB78_HUMAN	TRUE	TRUE
batch_0168	16763	sp|A0A1B0GX56|TRDV1_HUMAN	sp|A0A1B0GX56|TRDV1_HUMAN	TRUE	TRUE
batch_0168	16764	sp|A0A1B0GX68|TVB2_HUMAN	sp|A0A1B0GX68|TVB2_HUMAN	TRUE	TRUE
batch_0168	16765	sp|A0A1B0GX78|TVBL5_HUMAN	sp|A0A1B0GX78|TVBL5_HUMAN	TRUE	TRUE
batch_0168	16766	sp|A0A1B0GX95|TVB74_HUMAN	sp|A0A1B0GX95|TVB74_HUMAN	TRUE	TRUE
batch_0168	16767	sp|A0A1B0GXF2|TVB72_HUMAN	sp|A0A1B0GXF2|TVB72_HUMAN	TRUE	TRUE
batch_0168	16768	sp|A0A1W2PPD8|KDM4F_HUMAN	sp|A0A1W2PPD8|KDM4F_HUMAN	TRUE	TRUE
batch_0168	16769	sp|A0A1W2PPM1|CPHXL_HUMAN	sp|A0A1W2PPM1|CPHXL_HUMAN	TRUE	TRUE
batch_0168	16770	sp|A0A1W2PQD8|S72L2_HUMAN	sp|A0A1W2PQD8|S72L2_HUMAN	TRUE	TRUE
batch_0168	16771	sp|A0A1W2PR19|GSTT4_HUMAN	sp|A0A1W2PR19|GSTT4_HUMAN	TRUE	TRUE
batch_0168	16772	sp|A0A1W2PR82|PERC1_HUMAN	sp|A0A1W2PR82|PERC1_HUMAN	TRUE	TRUE
batch_0168	16773	sp|A0A286YEU6|OR1R1_HUMAN	sp|A0A286YEU6|OR1R1_HUMAN	TRUE	TRUE
batch_0168	16774	sp|A0A2R8Y4L6|OR5D3_HUMAN	sp|A0A2R8Y4L6|OR5D3_HUMAN	TRUE	TRUE
batch_0168	16775	sp|A0A2R8Y619|H2BK1_HUMAN	sp|A0A2R8Y619|H2BK1_HUMAN	TRUE	TRUE
batch_0168	16776	sp|A0A2R8YED5|O5BS1_HUMAN	sp|A0A2R8YED5|O5BS1_HUMAN	TRUE	TRUE
batch_0168	16777	sp|A0A2Z4LIS9|FXO3B_HUMAN	sp|A0A2Z4LIS9|FXO3B_HUMAN	TRUE	TRUE
batch_0168	16778	sp|A0A3B3IS91|PLGRF_HUMAN	sp|A0A3B3IS91|PLGRF_HUMAN	TRUE	TRUE
batch_0168	16779	sp|A0A3B3IT45|O51C1_HUMAN	sp|A0A3B3IT45|O51C1_HUMAN	TRUE	TRUE
batch_0168	16780	sp|A0A3B3IU63|H2AL3_HUMAN	sp|A0A3B3IU63|H2AL3_HUMAN	TRUE	TRUE
batch_0168	16781	sp|A0A3G1DIU6|SHLP2_HUMAN	sp|A0A3G1DIU6|SHLP2_HUMAN	TRUE	TRUE
batch_0168	16782	sp|A0A455ZAR2|PNT87_HUMAN	sp|A0A455ZAR2|PNT87_HUMAN	TRUE	TRUE
batch_0168	16783	sp|A0A494C1R9|TSPY9_HUMAN	sp|A0A494C1R9|TSPY9_HUMAN	TRUE	TRUE
batch_0168	16784	sp|A0A539|TVB42_HUMAN	sp|A0A539|TVB42_HUMAN	TRUE	TRUE
batch_0168	16785	sp|A0A576|TVB31_HUMAN	sp|A0A576|TVB31_HUMAN	TRUE	TRUE
batch_0168	16786	sp|A0A577|TVB41_HUMAN	sp|A0A577|TVB41_HUMAN	TRUE	TRUE
batch_0168	16787	sp|A0A578|TVB51_HUMAN	sp|A0A578|TVB51_HUMAN	TRUE	TRUE
batch_0168	16788	sp|A0A584|TVBK2_HUMAN	sp|A0A584|TVBK2_HUMAN	TRUE	TRUE
batch_0168	16789	sp|A0A589|TVB43_HUMAN	sp|A0A589|TVB43_HUMAN	TRUE	TRUE
batch_0168	16790	sp|A0A590UK83|SMI45_HUMAN	sp|A0A590UK83|SMI45_HUMAN	TRUE	TRUE
batch_0168	16791	sp|A0A597|TVB55_HUMAN	sp|A0A597|TVB55_HUMAN	TRUE	TRUE
batch_0168	16792	sp|A0A599|TVB56_HUMAN	sp|A0A599|TVB56_HUMAN	TRUE	TRUE
batch_0168	16793	sp|A0A5A2|TVB58_HUMAN	sp|A0A5A2|TVB58_HUMAN	TRUE	TRUE
batch_0168	16794	sp|A0A5A6|TVBK3_HUMAN	sp|A0A5A6|TVBK3_HUMAN	TRUE	TRUE
batch_0168	16795	sp|A0A5B0|TVB14_HUMAN	sp|A0A5B0|TVB14_HUMAN	TRUE	TRUE
batch_0168	16796	sp|A0A5B6|TVB28_HUMAN	sp|A0A5B6|TVB28_HUMAN	TRUE	TRUE
batch_0168	16797	sp|A0A5B7|TVB29_HUMAN	sp|A0A5B7|TVB29_HUMAN	TRUE	TRUE
batch_0168	16798	sp|A0A7L8Y648|MIAC_HUMAN	sp|A0A7L8Y648|MIAC_HUMAN	TRUE	TRUE
batch_0168	16799	sp|A0A804HLA8|GBG5B_HUMAN	sp|A0A804HLA8|GBG5B_HUMAN	TRUE	TRUE
batch_0168	16800	sp|A0AUZ9|KAL1L_HUMAN	sp|A0AUZ9|KAL1L_HUMAN	TRUE	TRUE
batch_0169	16801	sp|A0JD32|TV382_HUMAN	sp|A0JD32|TV382_HUMAN	TRUE	TRUE
batch_0169	16802	sp|A0JD36|TRDV2_HUMAN	sp|A0JD36|TRDV2_HUMAN	TRUE	TRUE
batch_0169	16803	sp|A0JD37|TRDV3_HUMAN	sp|A0JD37|TRDV3_HUMAN	TRUE	TRUE
batch_0169	16804	sp|A0PJE2|DHR12_HUMAN	sp|A0PJE2|DHR12_HUMAN	TRUE	TRUE
batch_0169	16805	sp|A0PJX2|TLDC2_HUMAN	sp|A0PJX2|TLDC2_HUMAN	TRUE	TRUE
batch_0169	16806	sp|A1A4F0|S66AL_HUMAN	sp|A1A4F0|S66AL_HUMAN	TRUE	TRUE
batch_0169	16807	sp|A1A4V9|CF119_HUMAN	sp|A1A4V9|CF119_HUMAN	TRUE	TRUE
batch_0169	16808	sp|A1A580|KR231_HUMAN	sp|A1A580|KR231_HUMAN	TRUE	TRUE
batch_0169	16809	sp|A1IGU5|ARH37_HUMAN	sp|A1IGU5|ARH37_HUMAN	TRUE	TRUE
batch_0169	16810	sp|A1L168|CT202_HUMAN	sp|A1L168|CT202_HUMAN	TRUE	TRUE
batch_0169	16811	sp|A1L1A6|IGS23_HUMAN	sp|A1L1A6|IGS23_HUMAN	TRUE	TRUE
batch_0169	16812	sp|A1L3X4|MT1DP_HUMAN	sp|A1L3X4|MT1DP_HUMAN	TRUE	TRUE
batch_0169	16813	sp|A1L453|PRS38_HUMAN	sp|A1L453|PRS38_HUMAN	TRUE	TRUE
batch_0169	16814	sp|A2A3L6|TTC24_HUMAN	sp|A2A3L6|TTC24_HUMAN	TRUE	TRUE
batch_0169	16815	sp|A2A3N6|PIPSL_HUMAN	sp|A2A3N6|PIPSL_HUMAN	TRUE	TRUE
batch_0169	16816	sp|A2AJT9|BCLA3_HUMAN	sp|A2AJT9|BCLA3_HUMAN	TRUE	TRUE
batch_0169	16817	sp|A2CJ06|DYTN_HUMAN	sp|A2CJ06|DYTN_HUMAN	TRUE	TRUE
batch_0169	16818	sp|A2RRH5|WDR27_HUMAN	sp|A2RRH5|WDR27_HUMAN	TRUE	TRUE
batch_0169	16819	sp|A2RRL7|TM213_HUMAN	sp|A2RRL7|TM213_HUMAN	TRUE	TRUE
batch_0169	16820	sp|A2RTY3|HEAT9_HUMAN	sp|A2RTY3|HEAT9_HUMAN	TRUE	TRUE
batch_0169	16821	sp|A2RU48|SMCO3_HUMAN	sp|A2RU48|SMCO3_HUMAN	TRUE	TRUE
batch_0169	16822	sp|A2RUR9|C144A_HUMAN	sp|A2RUR9|C144A_HUMAN	TRUE	TRUE
batch_0169	16823	sp|A2RUU4|COLL1_HUMAN	sp|A2RUU4|COLL1_HUMAN	TRUE	TRUE
batch_0169	16824	sp|A3KFT3|OR2M5_HUMAN	sp|A3KFT3|OR2M5_HUMAN	TRUE	TRUE
batch_0169	16825	sp|A4D0V7|CPED1_HUMAN	sp|A4D0V7|CPED1_HUMAN	TRUE	TRUE
batch_0169	16826	sp|A4D1S0|KLRG2_HUMAN	sp|A4D1S0|KLRG2_HUMAN	TRUE	TRUE
batch_0169	16827	sp|A4D1U4|DEN11_HUMAN	sp|A4D1U4|DEN11_HUMAN	TRUE	TRUE
batch_0169	16828	sp|A4D2H0|CTGEF_HUMAN	sp|A4D2H0|CTGEF_HUMAN	TRUE	TRUE
batch_0169	16829	sp|A4FU49|SH321_HUMAN	sp|A4FU49|SH321_HUMAN	TRUE	TRUE
batch_0169	16830	sp|A4QPH2|PI4P2_HUMAN	sp|A4QPH2|PI4P2_HUMAN	TRUE	TRUE
batch_0169	16831	sp|A5PL33|KRBD3_HUMAN	sp|A5PL33|KRBD3_HUMAN	TRUE	TRUE
batch_0169	16832	sp|A5PLK6|RGSL_HUMAN	sp|A5PLK6|RGSL_HUMAN	TRUE	TRUE
batch_0169	16833	sp|A5PLN7|F149A_HUMAN	sp|A5PLN7|F149A_HUMAN	TRUE	TRUE
batch_0169	16834	sp|A6H8M9|CDHR4_HUMAN	sp|A6H8M9|CDHR4_HUMAN	TRUE	TRUE
batch_0169	16835	sp|A6NC42|DPPA5_HUMAN	sp|A6NC42|DPPA5_HUMAN	TRUE	TRUE
batch_0169	16836	sp|A6NC78|GOG8I_HUMAN	sp|A6NC78|GOG8I_HUMAN	TRUE	TRUE
batch_0169	16837	sp|A6NC86|PINLY_HUMAN	sp|A6NC86|PINLY_HUMAN	TRUE	TRUE
batch_0169	16838	sp|A6NCC3|GOG8O_HUMAN	sp|A6NCC3|GOG8O_HUMAN	TRUE	TRUE
batch_0169	16839	sp|A6NCI4|VWA3A_HUMAN	sp|A6NCI4|VWA3A_HUMAN	TRUE	TRUE
batch_0169	16840	sp|A6NCM1|DC11L_HUMAN	sp|A6NCM1|DC11L_HUMAN	TRUE	TRUE
batch_0169	16841	sp|A6NCN2|KR87P_HUMAN	sp|A6NCN2|KR87P_HUMAN	TRUE	TRUE
batch_0169	16842	sp|A6NCV1|O6C74_HUMAN	sp|A6NCV1|O6C74_HUMAN	TRUE	TRUE
batch_0169	16843	sp|A6NCW7|U17L4_HUMAN	sp|A6NCW7|U17L4_HUMAN	TRUE	TRUE
batch_0169	16844	sp|A6NDD5|SYN1L_HUMAN	sp|A6NDD5|SYN1L_HUMAN	TRUE	TRUE
batch_0169	16845	sp|A6NDH6|O5H15_HUMAN	sp|A6NDH6|O5H15_HUMAN	TRUE	TRUE
batch_0169	16846	sp|A6NDI0|TR49B_HUMAN	sp|A6NDI0|TR49B_HUMAN	TRUE	TRUE
batch_0169	16847	sp|A6NDL8|O6C68_HUMAN	sp|A6NDL8|O6C68_HUMAN	TRUE	TRUE
batch_0169	16848	sp|A6NDN3|GOG6B_HUMAN	sp|A6NDN3|GOG6B_HUMAN	TRUE	TRUE
batch_0169	16849	sp|A6NDR6|ME3L1_HUMAN	sp|A6NDR6|ME3L1_HUMAN	TRUE	TRUE
batch_0169	16850	sp|A6NDS4|TBC3B_HUMAN	sp|A6NDS4|TBC3B_HUMAN	TRUE	TRUE
batch_0169	16851	sp|A6NDX5|ZN840_HUMAN	sp|A6NDX5|ZN840_HUMAN	TRUE	TRUE
batch_0169	16852	sp|A6NE52|WDR97_HUMAN	sp|A6NE52|WDR97_HUMAN	TRUE	TRUE
batch_0169	16853	sp|A6NEC2|PSAL_HUMAN	sp|A6NEC2|PSAL_HUMAN	TRUE	TRUE
batch_0169	16854	sp|A6NEL2|SWAHB_HUMAN	sp|A6NEL2|SWAHB_HUMAN	TRUE	TRUE
batch_0169	16855	sp|A6NER0|TBC3F_HUMAN	sp|A6NER0|TBC3F_HUMAN	TRUE	TRUE
batch_0169	16856	sp|A6NES4|MRO2A_HUMAN	sp|A6NES4|MRO2A_HUMAN	TRUE	TRUE
batch_0169	16857	sp|A6NET4|OR5K3_HUMAN	sp|A6NET4|OR5K3_HUMAN	TRUE	TRUE
batch_0169	16858	sp|A6NF34|ANTRL_HUMAN	sp|A6NF34|ANTRL_HUMAN	TRUE	TRUE
batch_0169	16859	sp|A6NF89|OR6C6_HUMAN	sp|A6NF89|OR6C6_HUMAN	TRUE	TRUE
batch_0169	16860	sp|A6NFC5|TM235_HUMAN	sp|A6NFC5|TM235_HUMAN	TRUE	TRUE
batch_0169	16861	sp|A6NFC9|OR2W5_HUMAN	sp|A6NFC9|OR2W5_HUMAN	TRUE	TRUE
batch_0169	16862	sp|A6NFI3|ZN316_HUMAN	sp|A6NFI3|ZN316_HUMAN	TRUE	TRUE
batch_0169	16863	sp|A6NFQ7|DPRX_HUMAN	sp|A6NFQ7|DPRX_HUMAN	TRUE	TRUE
batch_0169	16864	sp|A6NG13|MGT4D_HUMAN	sp|A6NG13|MGT4D_HUMAN	TRUE	TRUE
batch_0169	16865	sp|A6NGD5|ZSA5C_HUMAN	sp|A6NGD5|ZSA5C_HUMAN	TRUE	TRUE
batch_0169	16866	sp|A6NGE7|URAD_HUMAN	sp|A6NGE7|URAD_HUMAN	TRUE	TRUE
batch_0169	16867	sp|A6NGJ6|TRI64_HUMAN	sp|A6NGJ6|TRI64_HUMAN	TRUE	TRUE
batch_0169	16868	sp|A6NGN9|IGLO5_HUMAN	sp|A6NGN9|IGLO5_HUMAN	TRUE	TRUE
batch_0169	16869	sp|A6NH21|SERC4_HUMAN	sp|A6NH21|SERC4_HUMAN	TRUE	TRUE
batch_0169	16870	sp|A6NH52|TV23A_HUMAN	sp|A6NH52|TV23A_HUMAN	TRUE	TRUE
batch_0169	16871	sp|A6NH57|ARL5C_HUMAN	sp|A6NH57|ARL5C_HUMAN	TRUE	TRUE
batch_0169	16872	sp|A6NHA9|O4C46_HUMAN	sp|A6NHA9|O4C46_HUMAN	TRUE	TRUE
batch_0169	16873	sp|A6NHG4|DDTL_HUMAN	sp|A6NHG4|DDTL_HUMAN	TRUE	TRUE
batch_0169	16874	sp|A6NHG9|O5H14_HUMAN	sp|A6NHG9|O5H14_HUMAN	TRUE	TRUE
batch_0169	16875	sp|A6NHJ4|ZN860_HUMAN	sp|A6NHJ4|ZN860_HUMAN	TRUE	TRUE
batch_0169	16876	sp|A6NHM9|MOXD2_HUMAN	sp|A6NHM9|MOXD2_HUMAN	TRUE	TRUE
batch_0169	16877	sp|A6NHN0|OTOL1_HUMAN	sp|A6NHN0|OTOL1_HUMAN	TRUE	TRUE
batch_0169	16878	sp|A6NHS7|MANS4_HUMAN	sp|A6NHS7|MANS4_HUMAN	TRUE	TRUE
batch_0169	16879	sp|A6NI72|NCF1B_HUMAN	sp|A6NI72|NCF1B_HUMAN	TRUE	TRUE
batch_0169	16880	sp|A6NI87|CBY3_HUMAN	sp|A6NI87|CBY3_HUMAN	TRUE	TRUE
batch_0169	16881	sp|A6NIE9|PRS29_HUMAN	sp|A6NIE9|PRS29_HUMAN	TRUE	TRUE
batch_0169	16882	sp|A6NIJ9|O6C70_HUMAN	sp|A6NIJ9|O6C70_HUMAN	TRUE	TRUE
batch_0169	16883	sp|A6NIR3|AGAP5_HUMAN	sp|A6NIR3|AGAP5_HUMAN	TRUE	TRUE
batch_0169	16884	sp|A6NIZ1|RP1BL_HUMAN	sp|A6NIZ1|RP1BL_HUMAN	TRUE	TRUE
batch_0169	16885	sp|A6NJG6|ARGFX_HUMAN	sp|A6NJG6|ARGFX_HUMAN	TRUE	TRUE
batch_0169	16886	sp|A6NJV1|CMI2C_HUMAN	sp|A6NJV1|CMI2C_HUMAN	TRUE	TRUE
batch_0169	16887	sp|A6NJW4|LRR3C_HUMAN	sp|A6NJW4|LRR3C_HUMAN	TRUE	TRUE
batch_0169	16888	sp|A6NJY4|T238L_HUMAN	sp|A6NJY4|T238L_HUMAN	TRUE	TRUE
batch_0169	16889	sp|A6NJZ3|O6C65_HUMAN	sp|A6NJZ3|O6C65_HUMAN	TRUE	TRUE
batch_0169	16890	sp|A6NJZ7|RIM3C_HUMAN	sp|A6NJZ7|RIM3C_HUMAN	TRUE	TRUE
batch_0169	16891	sp|A6NK02|TRI75_HUMAN	sp|A6NK02|TRI75_HUMAN	TRUE	TRUE
batch_0169	16892	sp|A6NK53|ZN233_HUMAN	sp|A6NK53|ZN233_HUMAN	TRUE	TRUE
batch_0169	16893	sp|A6NK59|ASB14_HUMAN	sp|A6NK59|ASB14_HUMAN	TRUE	TRUE
batch_0169	16894	sp|A6NK75|ZNF98_HUMAN	sp|A6NK75|ZNF98_HUMAN	TRUE	TRUE
batch_0169	16895	sp|A6NKD2|TSPY2_HUMAN	sp|A6NKD2|TSPY2_HUMAN	TRUE	TRUE
batch_0169	16896	sp|A6NKG5|RTL1_HUMAN	sp|A6NKG5|RTL1_HUMAN	TRUE	TRUE
batch_0169	16897	sp|A6NKK0|OR5H1_HUMAN	sp|A6NKK0|OR5H1_HUMAN	TRUE	TRUE
batch_0169	16898	sp|A6NKQ9|CGB1_HUMAN	sp|A6NKQ9|CGB1_HUMAN	TRUE	TRUE
batch_0169	16899	sp|A6NKT7|RGPD3_HUMAN	sp|A6NKT7|RGPD3_HUMAN	TRUE	TRUE
batch_0169	16900	sp|A6NKX4|S22AV_HUMAN	sp|A6NKX4|S22AV_HUMAN	TRUE	TRUE
batch_0170	16901	sp|A6NL08|O6C75_HUMAN	sp|A6NL08|O6C75_HUMAN	TRUE	TRUE
batch_0170	16902	sp|A6NL26|O5B21_HUMAN	sp|A6NL26|O5B21_HUMAN	TRUE	TRUE
batch_0170	16903	sp|A6NL82|CF144_HUMAN	sp|A6NL82|CF144_HUMAN	TRUE	TRUE
batch_0170	16904	sp|A6NLP5|TTC36_HUMAN	sp|A6NLP5|TTC36_HUMAN	TRUE	TRUE
batch_0170	16905	sp|A6NLU0|RFPLA_HUMAN	sp|A6NLU0|RFPLA_HUMAN	TRUE	TRUE
batch_0170	16906	sp|A6NM03|O2AG2_HUMAN	sp|A6NM03|O2AG2_HUMAN	TRUE	TRUE
batch_0170	16907	sp|A6NM11|L37A2_HUMAN	sp|A6NM11|L37A2_HUMAN	TRUE	TRUE
batch_0170	16908	sp|A6NM28|ZFP92_HUMAN	sp|A6NM28|ZFP92_HUMAN	TRUE	TRUE
batch_0170	16909	sp|A6NM43|TCPQL_HUMAN	sp|A6NM43|TCPQL_HUMAN	TRUE	TRUE
batch_0170	16910	sp|A6NM45|CLD24_HUMAN	sp|A6NM45|CLD24_HUMAN	TRUE	TRUE
batch_0170	16911	sp|A6NM76|O6C76_HUMAN	sp|A6NM76|O6C76_HUMAN	TRUE	TRUE
batch_0170	16912	sp|A6NMS3|OR5K4_HUMAN	sp|A6NMS3|OR5K4_HUMAN	TRUE	TRUE
batch_0170	16913	sp|A6NMS7|L37A1_HUMAN	sp|A6NMS7|L37A1_HUMAN	TRUE	TRUE
batch_0170	16914	sp|A6NMT0|DBX1_HUMAN	sp|A6NMT0|DBX1_HUMAN	TRUE	TRUE
batch_0170	16915	sp|A6NMU1|O52A4_HUMAN	sp|A6NMU1|O52A4_HUMAN	TRUE	TRUE
batch_0170	16916	sp|A6NMX2|I4E1B_HUMAN	sp|A6NMX2|I4E1B_HUMAN	TRUE	TRUE
batch_0170	16917	sp|A6NMZ2|SNTAN_HUMAN	sp|A6NMZ2|SNTAN_HUMAN	TRUE	TRUE
batch_0170	16918	sp|A6NMZ5|O4C45_HUMAN	sp|A6NMZ5|O4C45_HUMAN	TRUE	TRUE
batch_0170	16919	sp|A6NN14|ZN729_HUMAN	sp|A6NN14|ZN729_HUMAN	TRUE	TRUE
batch_0170	16920	sp|A6NN92|CXE1_HUMAN	sp|A6NN92|CXE1_HUMAN	TRUE	TRUE
batch_0170	16921	sp|A6NNF4|ZN726_HUMAN	sp|A6NNF4|ZN726_HUMAN	TRUE	TRUE
batch_0170	16922	sp|A6NNM3|RIM3B_HUMAN	sp|A6NNM3|RIM3B_HUMAN	TRUE	TRUE
batch_0170	16923	sp|A6NNP5|CC169_HUMAN	sp|A6NNP5|CC169_HUMAN	TRUE	TRUE
batch_0170	16924	sp|A6NP11|ZN716_HUMAN	sp|A6NP11|ZN716_HUMAN	TRUE	TRUE
batch_0170	16925	sp|A6NP61|ZAR1L_HUMAN	sp|A6NP61|ZAR1L_HUMAN	TRUE	TRUE
batch_0170	16926	sp|A6PVL3|KNCN_HUMAN	sp|A6PVL3|KNCN_HUMAN	TRUE	TRUE
batch_0170	16927	sp|A6PVS8|LRIQ3_HUMAN	sp|A6PVS8|LRIQ3_HUMAN	TRUE	TRUE
batch_0170	16928	sp|A6QL64|AN36A_HUMAN	sp|A6QL64|AN36A_HUMAN	TRUE	TRUE
batch_0170	16929	sp|A7E2U8|CFA96_HUMAN	sp|A7E2U8|CFA96_HUMAN	TRUE	TRUE
batch_0170	16930	sp|A8K0R7|ZN839_HUMAN	sp|A8K0R7|ZN839_HUMAN	TRUE	TRUE
batch_0170	16931	sp|A8K0S8|ME3L2_HUMAN	sp|A8K0S8|ME3L2_HUMAN	TRUE	TRUE
batch_0170	16932	sp|A8K5M9|CO062_HUMAN	sp|A8K5M9|CO062_HUMAN	TRUE	TRUE
batch_0170	16933	sp|A8MPS7|YDJC_HUMAN	sp|A8MPS7|YDJC_HUMAN	TRUE	TRUE
batch_0170	16934	sp|A8MPX8|PP2D1_HUMAN	sp|A8MPX8|PP2D1_HUMAN	TRUE	TRUE
batch_0170	16935	sp|A8MT70|ZBBX_HUMAN	sp|A8MT70|ZBBX_HUMAN	TRUE	TRUE
batch_0170	16936	sp|A8MTI9|PRS47_HUMAN	sp|A8MTI9|PRS47_HUMAN	TRUE	TRUE
batch_0170	16937	sp|A8MTL9|HMSD_HUMAN	sp|A8MTL9|HMSD_HUMAN	TRUE	TRUE
batch_0170	16938	sp|A8MTY0|ZN724_HUMAN	sp|A8MTY0|ZN724_HUMAN	TRUE	TRUE
batch_0170	16939	sp|A8MTY7|KRA97_HUMAN	sp|A8MTY7|KRA97_HUMAN	TRUE	TRUE
batch_0170	16940	sp|A8MUH7|PDZ1P_HUMAN	sp|A8MUH7|PDZ1P_HUMAN	TRUE	TRUE
batch_0170	16941	sp|A8MUM7|LEG16_HUMAN	sp|A8MUM7|LEG16_HUMAN	TRUE	TRUE
batch_0170	16942	sp|A8MUV8|ZN727_HUMAN	sp|A8MUV8|ZN727_HUMAN	TRUE	TRUE
batch_0170	16943	sp|A8MV23|SERP3_HUMAN	sp|A8MV23|SERP3_HUMAN	TRUE	TRUE
batch_0170	16944	sp|A8MVA2|KRA96_HUMAN	sp|A8MVA2|KRA96_HUMAN	TRUE	TRUE
batch_0170	16945	sp|A8MVS5|HIDE1_HUMAN	sp|A8MVS5|HIDE1_HUMAN	TRUE	TRUE
batch_0170	16946	sp|A8MVU1|NCF1C_HUMAN	sp|A8MVU1|NCF1C_HUMAN	TRUE	TRUE
batch_0170	16947	sp|A8MVW0|F1712_HUMAN	sp|A8MVW0|F1712_HUMAN	TRUE	TRUE
batch_0170	16948	sp|A8MVZ5|BTNLA_HUMAN	sp|A8MVZ5|BTNLA_HUMAN	TRUE	TRUE
batch_0170	16949	sp|A8MWA4|Z705E_HUMAN	sp|A8MWA4|Z705E_HUMAN	TRUE	TRUE
batch_0170	16950	sp|A8MWD9|RUXGL_HUMAN	sp|A8MWD9|RUXGL_HUMAN	TRUE	TRUE
batch_0170	16951	sp|A8MWK0|FS2P1_HUMAN	sp|A8MWK0|FS2P1_HUMAN	TRUE	TRUE
batch_0170	16952	sp|A8MX76|CAN14_HUMAN	sp|A8MX76|CAN14_HUMAN	TRUE	TRUE
batch_0170	16953	sp|A8MXE2|B3GT9_HUMAN	sp|A8MXE2|B3GT9_HUMAN	TRUE	TRUE
batch_0170	16954	sp|A8MXU0|DB108_HUMAN	sp|A8MXU0|DB108_HUMAN	TRUE	TRUE
batch_0170	16955	sp|A8MXY4|ZNF99_HUMAN	sp|A8MXY4|ZNF99_HUMAN	TRUE	TRUE
batch_0170	16956	sp|A8MXZ3|KRA91_HUMAN	sp|A8MXZ3|KRA91_HUMAN	TRUE	TRUE
batch_0170	16957	sp|A8MYV0|DCD2C_HUMAN	sp|A8MYV0|DCD2C_HUMAN	TRUE	TRUE
batch_0170	16958	sp|A8MYZ6|FOXO6_HUMAN	sp|A8MYZ6|FOXO6_HUMAN	TRUE	TRUE
batch_0170	16959	sp|A8MZ26|EFCB9_HUMAN	sp|A8MZ26|EFCB9_HUMAN	TRUE	TRUE
batch_0170	16960	sp|B1AJZ9|FHAD1_HUMAN	sp|B1AJZ9|FHAD1_HUMAN	TRUE	TRUE
batch_0170	16961	sp|B1AKI9|ISM1_HUMAN	sp|B1AKI9|ISM1_HUMAN	TRUE	TRUE
batch_0170	16962	sp|B1APH4|ZN487_HUMAN	sp|B1APH4|ZN487_HUMAN	TRUE	TRUE
batch_0170	16963	sp|B2CW77|KILIN_HUMAN	sp|B2CW77|KILIN_HUMAN	TRUE	TRUE
batch_0170	16964	sp|B2RN74|O11HC_HUMAN	sp|B2RN74|O11HC_HUMAN	TRUE	TRUE
batch_0170	16965	sp|B2RXH4|BTBDI_HUMAN	sp|B2RXH4|BTBDI_HUMAN	TRUE	TRUE
batch_0170	16966	sp|B3SHH9|TM114_HUMAN	sp|B3SHH9|TM114_HUMAN	TRUE	TRUE
batch_0170	16967	sp|B4DH59|NBPFP_HUMAN	sp|B4DH59|NBPFP_HUMAN	TRUE	TRUE
batch_0170	16968	sp|B4DU55|ZN879_HUMAN	sp|B4DU55|ZN879_HUMAN	TRUE	TRUE
batch_0170	16969	sp|B4DX44|ZN736_HUMAN	sp|B4DX44|ZN736_HUMAN	TRUE	TRUE
batch_0170	16970	sp|B4DXR9|ZN732_HUMAN	sp|B4DXR9|ZN732_HUMAN	TRUE	TRUE
batch_0170	16971	sp|B5ME19|EIFCL_HUMAN	sp|B5ME19|EIFCL_HUMAN	TRUE	TRUE
batch_0170	16972	sp|B7ZAP0|RBG10_HUMAN	sp|B7ZAP0|RBG10_HUMAN	TRUE	TRUE
batch_0170	16973	sp|B7ZBB8|PP13G_HUMAN	sp|B7ZBB8|PP13G_HUMAN	TRUE	TRUE
batch_0170	16974	sp|B7ZC32|KIF28_HUMAN	sp|B7ZC32|KIF28_HUMAN	TRUE	TRUE
batch_0170	16975	sp|B9A064|IGLL5_HUMAN	sp|B9A064|IGLL5_HUMAN	TRUE	TRUE
batch_0170	16976	sp|B9A6J9|TBC3L_HUMAN	sp|B9A6J9|TBC3L_HUMAN	TRUE	TRUE
batch_0170	16977	sp|C0HLZ6|HAS3P_HUMAN	sp|C0HLZ6|HAS3P_HUMAN	TRUE	TRUE
batch_0170	16978	sp|C0HM01|RBRP_HUMAN	sp|C0HM01|RBRP_HUMAN	TRUE	TRUE
batch_0170	16979	sp|C0HM83|SHMOS_HUMAN	sp|C0HM83|SHMOS_HUMAN	TRUE	TRUE
batch_0170	16980	sp|C0HMD6|APDD1_HUMAN	sp|C0HMD6|APDD1_HUMAN	TRUE	TRUE
batch_0170	16981	sp|C9J069|AJM1_HUMAN	sp|C9J069|AJM1_HUMAN	TRUE	TRUE
batch_0170	16982	sp|C9J1S8|TR49D_HUMAN	sp|C9J1S8|TR49D_HUMAN	TRUE	TRUE
batch_0170	16983	sp|C9J2P7|U17LF_HUMAN	sp|C9J2P7|U17LF_HUMAN	TRUE	TRUE
batch_0170	16984	sp|C9J798|RAS4B_HUMAN	sp|C9J798|RAS4B_HUMAN	TRUE	TRUE
batch_0170	16985	sp|C9JCN9|HSBPL_HUMAN	sp|C9JCN9|HSBPL_HUMAN	TRUE	TRUE
batch_0170	16986	sp|C9JDP6|CLD25_HUMAN	sp|C9JDP6|CLD25_HUMAN	TRUE	TRUE
batch_0170	16987	sp|C9JH25|PRRT4_HUMAN	sp|C9JH25|PRRT4_HUMAN	TRUE	TRUE
batch_0170	16988	sp|C9JJH3|U17LA_HUMAN	sp|C9JJH3|U17LA_HUMAN	TRUE	TRUE
batch_0170	16989	sp|C9JLJ4|U17LD_HUMAN	sp|C9JLJ4|U17LD_HUMAN	TRUE	TRUE
batch_0170	16990	sp|C9JLR9|ZFTA_HUMAN	sp|C9JLR9|ZFTA_HUMAN	TRUE	TRUE
batch_0170	16991	sp|C9JPN9|UL17C_HUMAN	sp|C9JPN9|UL17C_HUMAN	TRUE	TRUE
batch_0170	16992	sp|C9JQI7|TM232_HUMAN	sp|C9JQI7|TM232_HUMAN	TRUE	TRUE
batch_0170	16993	sp|C9JQL5|DSA2D_HUMAN	sp|C9JQL5|DSA2D_HUMAN	TRUE	TRUE
batch_0170	16994	sp|C9JSJ3|MEIOS_HUMAN	sp|C9JSJ3|MEIOS_HUMAN	TRUE	TRUE
batch_0170	16995	sp|C9JUS6|ADM5_HUMAN	sp|C9JUS6|ADM5_HUMAN	TRUE	TRUE
batch_0170	16996	sp|C9JVI0|U17LB_HUMAN	sp|C9JVI0|U17LB_HUMAN	TRUE	TRUE
batch_0170	16997	sp|C9JXX5|FREY_HUMAN	sp|C9JXX5|FREY_HUMAN	TRUE	TRUE
batch_0170	16998	sp|D6R901|U17LL_HUMAN	sp|D6R901|U17LL_HUMAN	TRUE	TRUE
batch_0170	16999	sp|D6R9N7|U17LI_HUMAN	sp|D6R9N7|U17LI_HUMAN	TRUE	TRUE
batch_0170	17000	sp|D6RA61|U17LM_HUMAN	sp|D6RA61|U17LM_HUMAN	TRUE	TRUE
batch_0171	17001	sp|D6RBQ6|U17LH_HUMAN	sp|D6RBQ6|U17LH_HUMAN	TRUE	TRUE
batch_0171	17002	sp|D6RCP7|U17LJ_HUMAN	sp|D6RCP7|U17LJ_HUMAN	TRUE	TRUE
batch_0171	17003	sp|D6RIA3|CD054_HUMAN	sp|D6RIA3|CD054_HUMAN	TRUE	TRUE
batch_0171	17004	sp|D6RJB6|U17LK_HUMAN	sp|D6RJB6|U17LK_HUMAN	TRUE	TRUE
batch_0171	17005	sp|E2RYF6|MUC22_HUMAN	sp|E2RYF6|MUC22_HUMAN	TRUE	TRUE
batch_0171	17006	sp|E2RYF7|PBMU2_HUMAN	sp|E2RYF7|PBMU2_HUMAN	TRUE	TRUE
batch_0171	17007	sp|E7ETH6|Z587B_HUMAN	sp|E7ETH6|Z587B_HUMAN	TRUE	TRUE
batch_0171	17008	sp|E9PB15|PTG3L_HUMAN	sp|E9PB15|PTG3L_HUMAN	TRUE	TRUE
batch_0171	17009	sp|E9PQ53|NDUCR_HUMAN	sp|E9PQ53|NDUCR_HUMAN	TRUE	TRUE
batch_0171	17010	sp|F7VJQ1|APRIO_HUMAN	sp|F7VJQ1|APRIO_HUMAN	TRUE	TRUE
batch_0171	17011	sp|G5E9R7|KR416_HUMAN	sp|G5E9R7|KR416_HUMAN	TRUE	TRUE
batch_0171	17012	sp|H3BSY2|GOG8M_HUMAN	sp|H3BSY2|GOG8M_HUMAN	TRUE	TRUE
batch_0171	17013	sp|I3L273|GFY_HUMAN	sp|I3L273|GFY_HUMAN	TRUE	TRUE
batch_0171	17014	sp|I3L3R5|CCER2_HUMAN	sp|I3L3R5|CCER2_HUMAN	TRUE	TRUE
batch_0171	17015	sp|L0R6Q1|S35U4_HUMAN	sp|L0R6Q1|S35U4_HUMAN	TRUE	TRUE
batch_0171	17016	sp|L0R819|ASURF_HUMAN	sp|L0R819|ASURF_HUMAN	TRUE	TRUE
batch_0171	17017	sp|O00110|OVOL3_HUMAN	sp|O00110|OVOL3_HUMAN	TRUE	TRUE
batch_0171	17018	sp|O00398|P2Y10_HUMAN	sp|O00398|P2Y10_HUMAN	TRUE	TRUE
batch_0171	17019	sp|O00479|HMGN4_HUMAN	sp|O00479|HMGN4_HUMAN	TRUE	TRUE
batch_0171	17020	sp|O00634|NET3_HUMAN	sp|O00634|NET3_HUMAN	TRUE	TRUE
batch_0171	17021	sp|O14498|ISLR_HUMAN	sp|O14498|ISLR_HUMAN	TRUE	TRUE
batch_0171	17022	sp|O14562|UBFD1_HUMAN	sp|O14562|UBFD1_HUMAN	TRUE	TRUE
batch_0171	17023	sp|O14581|OR7AH_HUMAN	sp|O14581|OR7AH_HUMAN	TRUE	TRUE
batch_0171	17024	sp|O14598|VCY1_HUMAN	sp|O14598|VCY1_HUMAN	TRUE	TRUE
batch_0171	17025	sp|O14604|TYB4Y_HUMAN	sp|O14604|TYB4Y_HUMAN	TRUE	TRUE
batch_0171	17026	sp|O14715|RGPD8_HUMAN	sp|O14715|RGPD8_HUMAN	TRUE	TRUE
batch_0171	17027	sp|O14921|RGS13_HUMAN	sp|O14921|RGS13_HUMAN	TRUE	TRUE
batch_0171	17028	sp|O14990|IPP2C_HUMAN	sp|O14990|IPP2C_HUMAN	TRUE	TRUE
batch_0171	17029	sp|O15037|KHNYN_HUMAN	sp|O15037|KHNYN_HUMAN	TRUE	TRUE
batch_0171	17030	sp|O15050|TRNK1_HUMAN	sp|O15050|TRNK1_HUMAN	TRUE	TRUE
batch_0171	17031	sp|O15255|CXX1_HUMAN	sp|O15255|CXX1_HUMAN	TRUE	TRUE
batch_0171	17032	sp|O15442|MPPD1_HUMAN	sp|O15442|MPPD1_HUMAN	TRUE	TRUE
batch_0171	17033	sp|O15480|MAGB3_HUMAN	sp|O15480|MAGB3_HUMAN	TRUE	TRUE
batch_0171	17034	sp|O15482|TEX28_HUMAN	sp|O15482|TEX28_HUMAN	TRUE	TRUE
batch_0171	17035	sp|O43246|CTR4_HUMAN	sp|O43246|CTR4_HUMAN	TRUE	TRUE
batch_0171	17036	sp|O43325|LYRM1_HUMAN	sp|O43325|LYRM1_HUMAN	TRUE	TRUE
batch_0171	17037	sp|O43361|ZN749_HUMAN	sp|O43361|ZN749_HUMAN	TRUE	TRUE
batch_0171	17038	sp|O43423|AN32C_HUMAN	sp|O43423|AN32C_HUMAN	TRUE	TRUE
batch_0171	17039	sp|O43869|OR2T1_HUMAN	sp|O43869|OR2T1_HUMAN	TRUE	TRUE
batch_0171	17040	sp|O60268|K0513_HUMAN	sp|O60268|K0513_HUMAN	TRUE	TRUE
batch_0171	17041	sp|O60287|NPA1P_HUMAN	sp|O60287|NPA1P_HUMAN	TRUE	TRUE
batch_0171	17042	sp|O60290|ZN862_HUMAN	sp|O60290|ZN862_HUMAN	TRUE	TRUE
batch_0171	17043	sp|O60309|L37A3_HUMAN	sp|O60309|L37A3_HUMAN	TRUE	TRUE
batch_0171	17044	sp|O60320|EREP2_HUMAN	sp|O60320|EREP2_HUMAN	TRUE	TRUE
batch_0171	17045	sp|O60397|COX7S_HUMAN	sp|O60397|COX7S_HUMAN	TRUE	TRUE
batch_0171	17046	sp|O60403|O10H2_HUMAN	sp|O60403|O10H2_HUMAN	TRUE	TRUE
batch_0171	17047	sp|O60404|O10H3_HUMAN	sp|O60404|O10H3_HUMAN	TRUE	TRUE
batch_0171	17048	sp|O60431|OR1I1_HUMAN	sp|O60431|OR1I1_HUMAN	TRUE	TRUE
batch_0171	17049	sp|O60518|RNBP6_HUMAN	sp|O60518|RNBP6_HUMAN	TRUE	TRUE
batch_0171	17050	sp|O60575|ISK4_HUMAN	sp|O60575|ISK4_HUMAN	TRUE	TRUE
batch_0171	17051	sp|O60637|TSN3_HUMAN	sp|O60637|TSN3_HUMAN	TRUE	TRUE
batch_0171	17052	sp|O60739|EIF1B_HUMAN	sp|O60739|EIF1B_HUMAN	TRUE	TRUE
batch_0171	17053	sp|O60809|PRA10_HUMAN	sp|O60809|PRA10_HUMAN	TRUE	TRUE
batch_0171	17054	sp|O60810|PRAM4_HUMAN	sp|O60810|PRAM4_HUMAN	TRUE	TRUE
batch_0171	17055	sp|O75071|EFC14_HUMAN	sp|O75071|EFC14_HUMAN	TRUE	TRUE
batch_0171	17056	sp|O75290|Z780A_HUMAN	sp|O75290|Z780A_HUMAN	TRUE	TRUE
batch_0171	17057	sp|O75333|TBX10_HUMAN	sp|O75333|TBX10_HUMAN	TRUE	TRUE
batch_0171	17058	sp|O75373|ZN737_HUMAN	sp|O75373|ZN737_HUMAN	TRUE	TRUE
batch_0171	17059	sp|O75467|Z324A_HUMAN	sp|O75467|Z324A_HUMAN	TRUE	TRUE
batch_0171	17060	sp|O75474|FRAT2_HUMAN	sp|O75474|FRAT2_HUMAN	TRUE	TRUE
batch_0171	17061	sp|O75949|NALF2_HUMAN	sp|O75949|NALF2_HUMAN	TRUE	TRUE
batch_0171	17062	sp|O76000|OR2B3_HUMAN	sp|O76000|OR2B3_HUMAN	TRUE	TRUE
batch_0171	17063	sp|O76038|SEGN_HUMAN	sp|O76038|SEGN_HUMAN	TRUE	TRUE
batch_0171	17064	sp|O76087|GAGE7_HUMAN	sp|O76087|GAGE7_HUMAN	TRUE	TRUE
batch_0171	17065	sp|O76100|OR7AA_HUMAN	sp|O76100|OR7AA_HUMAN	TRUE	TRUE
batch_0171	17066	sp|O94819|KBTBB_HUMAN	sp|O94819|KBTBB_HUMAN	TRUE	TRUE
batch_0171	17067	sp|O95006|OR2F2_HUMAN	sp|O95006|OR2F2_HUMAN	TRUE	TRUE
batch_0171	17068	sp|O95013|O4F21_HUMAN	sp|O95013|O4F21_HUMAN	TRUE	TRUE
batch_0171	17069	sp|O95156|NXPH2_HUMAN	sp|O95156|NXPH2_HUMAN	TRUE	TRUE
batch_0171	17070	sp|O95157|NXPH3_HUMAN	sp|O95157|NXPH3_HUMAN	TRUE	TRUE
batch_0171	17071	sp|O95158|NXPH4_HUMAN	sp|O95158|NXPH4_HUMAN	TRUE	TRUE
batch_0171	17072	sp|O95170|CDRT1_HUMAN	sp|O95170|CDRT1_HUMAN	TRUE	TRUE
batch_0171	17073	sp|O95221|OR5F1_HUMAN	sp|O95221|OR5F1_HUMAN	TRUE	TRUE
batch_0171	17074	sp|O95424|DEXI_HUMAN	sp|O95424|DEXI_HUMAN	TRUE	TRUE
batch_0171	17075	sp|O95478|NSA2_HUMAN	sp|O95478|NSA2_HUMAN	TRUE	TRUE
batch_0171	17076	sp|O95502|NPTXR_HUMAN	sp|O95502|NPTXR_HUMAN	TRUE	TRUE
batch_0171	17077	sp|O95521|PRAM1_HUMAN	sp|O95521|PRAM1_HUMAN	TRUE	TRUE
batch_0171	17078	sp|O95522|PRA12_HUMAN	sp|O95522|PRA12_HUMAN	TRUE	TRUE
batch_0171	17079	sp|O95744|PM2P2_HUMAN	sp|O95744|PM2P2_HUMAN	TRUE	TRUE
batch_0171	17080	sp|O95857|TSN13_HUMAN	sp|O95857|TSN13_HUMAN	TRUE	TRUE
batch_0171	17081	sp|O95969|SG1D2_HUMAN	sp|O95969|SG1D2_HUMAN	TRUE	TRUE
batch_0171	17082	sp|O96001|PPR17_HUMAN	sp|O96001|PPR17_HUMAN	TRUE	TRUE
batch_0171	17083	sp|P01737|TVA84_HUMAN	sp|P01737|TVA84_HUMAN	TRUE	TRUE
batch_0171	17084	sp|P03986|TRGC2_HUMAN	sp|P03986|TRGC2_HUMAN	TRUE	TRUE
batch_0171	17085	sp|P09131|P3_HUMAN	sp|P09131|P3_HUMAN	TRUE	TRUE
batch_0171	17086	sp|P0C025|NUD17_HUMAN	sp|P0C025|NUD17_HUMAN	TRUE	TRUE
batch_0171	17087	sp|P0C091|FREM3_HUMAN	sp|P0C091|FREM3_HUMAN	TRUE	TRUE
batch_0171	17088	sp|P0C263|SBK2_HUMAN	sp|P0C263|SBK2_HUMAN	TRUE	TRUE
batch_0171	17089	sp|P0C5J1|F86B2_HUMAN	sp|P0C5J1|F86B2_HUMAN	TRUE	TRUE
batch_0171	17090	sp|P0C5Y4|KRA14_HUMAN	sp|P0C5Y4|KRA14_HUMAN	TRUE	TRUE
batch_0171	17091	sp|P0C604|OR4A8_HUMAN	sp|P0C604|OR4A8_HUMAN	TRUE	TRUE
batch_0171	17092	sp|P0C617|O5AL1_HUMAN	sp|P0C617|O5AL1_HUMAN	TRUE	TRUE
batch_0171	17093	sp|P0C623|OR4Q2_HUMAN	sp|P0C623|OR4Q2_HUMAN	TRUE	TRUE
batch_0171	17094	sp|P0C626|OR5G3_HUMAN	sp|P0C626|OR5G3_HUMAN	TRUE	TRUE
batch_0171	17095	sp|P0C628|O5AC1_HUMAN	sp|P0C628|O5AC1_HUMAN	TRUE	TRUE
batch_0171	17096	sp|P0C629|O10J4_HUMAN	sp|P0C629|O10J4_HUMAN	TRUE	TRUE
batch_0171	17097	sp|P0C646|O52Z1_HUMAN	sp|P0C646|O52Z1_HUMAN	TRUE	TRUE
batch_0171	17098	sp|P0C6A0|ZGLP1_HUMAN	sp|P0C6A0|ZGLP1_HUMAN	TRUE	TRUE
batch_0171	17099	sp|P0C6S8|LIGO3_HUMAN	sp|P0C6S8|LIGO3_HUMAN	TRUE	TRUE
batch_0171	17100	sp|P0C7A2|F153B_HUMAN	sp|P0C7A2|F153B_HUMAN	TRUE	TRUE
batch_0172	17101	sp|P0C7H9|U17L7_HUMAN	sp|P0C7H9|U17L7_HUMAN	TRUE	TRUE
batch_0172	17102	sp|P0C7I0|U17L8_HUMAN	sp|P0C7I0|U17L8_HUMAN	TRUE	TRUE
batch_0172	17103	sp|P0C7I6|CC159_HUMAN	sp|P0C7I6|CC159_HUMAN	TRUE	TRUE
batch_0172	17104	sp|P0C7N1|OR8U8_HUMAN	sp|P0C7N1|OR8U8_HUMAN	TRUE	TRUE
batch_0172	17105	sp|P0C7P4|UCRIL_HUMAN	sp|P0C7P4|UCRIL_HUMAN	TRUE	TRUE
batch_0172	17106	sp|P0C7Q2|ARMS2_HUMAN	sp|P0C7Q2|ARMS2_HUMAN	TRUE	TRUE
batch_0172	17107	sp|P0C7Q6|S35G6_HUMAN	sp|P0C7Q6|S35G6_HUMAN	TRUE	TRUE
batch_0172	17108	sp|P0C7T2|OR2T7_HUMAN	sp|P0C7T2|OR2T7_HUMAN	TRUE	TRUE
batch_0172	17109	sp|P0C7T3|O56A5_HUMAN	sp|P0C7T3|O56A5_HUMAN	TRUE	TRUE
batch_0172	17110	sp|P0C7T4|HMSDV_HUMAN	sp|P0C7T4|HMSDV_HUMAN	TRUE	TRUE
batch_0172	17111	sp|P0C7U1|ASA2B_HUMAN	sp|P0C7U1|ASA2B_HUMAN	TRUE	TRUE
batch_0172	17112	sp|P0C7V7|SC11B_HUMAN	sp|P0C7V7|SC11B_HUMAN	TRUE	TRUE
batch_0172	17113	sp|P0C7X1|TBC3H_HUMAN	sp|P0C7X1|TBC3H_HUMAN	TRUE	TRUE
batch_0172	17114	sp|P0C7X4|FHL19_HUMAN	sp|P0C7X4|FHL19_HUMAN	TRUE	TRUE
batch_0172	17115	sp|P0C851|PIRT_HUMAN	sp|P0C851|PIRT_HUMAN	TRUE	TRUE
batch_0172	17116	sp|P0C860|MS3L2_HUMAN	sp|P0C860|MS3L2_HUMAN	TRUE	TRUE
batch_0172	17117	sp|P0C881|R10B1_HUMAN	sp|P0C881|R10B1_HUMAN	TRUE	TRUE
batch_0172	17118	sp|P0CB38|PAB4L_HUMAN	sp|P0CB38|PAB4L_HUMAN	TRUE	TRUE
batch_0172	17119	sp|P0CF51|TRGC1_HUMAN	sp|P0CF51|TRGC1_HUMAN	TRUE	TRUE
batch_0172	17120	sp|P0CG00|ZSA5D_HUMAN	sp|P0CG00|ZSA5D_HUMAN	TRUE	TRUE
batch_0172	17121	sp|P0CG01|GKN3_HUMAN	sp|P0CG01|GKN3_HUMAN	TRUE	TRUE
batch_0172	17122	sp|P0CG12|DERPC_HUMAN	sp|P0CG12|DERPC_HUMAN	TRUE	TRUE
batch_0172	17123	sp|P0CG22|DR4L1_HUMAN	sp|P0CG22|DR4L1_HUMAN	TRUE	TRUE
batch_0172	17124	sp|P0CG31|Z286B_HUMAN	sp|P0CG31|Z286B_HUMAN	TRUE	TRUE
batch_0172	17125	sp|P0CG34|TB15A_HUMAN	sp|P0CG34|TB15A_HUMAN	TRUE	TRUE
batch_0172	17126	sp|P0CG35|TB15B_HUMAN	sp|P0CG35|TB15B_HUMAN	TRUE	TRUE
batch_0172	17127	sp|P0CG36|CFC1B_HUMAN	sp|P0CG36|CFC1B_HUMAN	TRUE	TRUE
batch_0172	17128	sp|P0CG40|SP9_HUMAN	sp|P0CG40|SP9_HUMAN	TRUE	TRUE
batch_0172	17129	sp|P0CH99|Z705D_HUMAN	sp|P0CH99|Z705D_HUMAN	TRUE	TRUE
batch_0172	17130	sp|P0CI26|TR49C_HUMAN	sp|P0CI26|TR49C_HUMAN	TRUE	TRUE
batch_0172	17131	sp|P0CJ72|HMN5_HUMAN	sp|P0CJ72|HMN5_HUMAN	TRUE	TRUE
batch_0172	17132	sp|P0CJ79|ZN888_HUMAN	sp|P0CJ79|ZN888_HUMAN	TRUE	TRUE
batch_0172	17133	sp|P0CK96|S352B_HUMAN	sp|P0CK96|S352B_HUMAN	TRUE	TRUE
batch_0172	17134	sp|P0CK97|S35E2_HUMAN	sp|P0CK97|S35E2_HUMAN	TRUE	TRUE
batch_0172	17135	sp|P0CL82|GG12I_HUMAN	sp|P0CL82|GG12I_HUMAN	TRUE	TRUE
batch_0172	17136	sp|P0CV98|TSPY3_HUMAN	sp|P0CV98|TSPY3_HUMAN	TRUE	TRUE
batch_0172	17137	sp|P0CV99|TSPY4_HUMAN	sp|P0CV99|TSPY4_HUMAN	TRUE	TRUE
batch_0172	17138	sp|P0CW00|TSPY8_HUMAN	sp|P0CW00|TSPY8_HUMAN	TRUE	TRUE
batch_0172	17139	sp|P0CW01|TSPYA_HUMAN	sp|P0CW01|TSPYA_HUMAN	TRUE	TRUE
batch_0172	17140	sp|P0CW20|LIMS4_HUMAN	sp|P0CW20|LIMS4_HUMAN	TRUE	TRUE
batch_0172	17141	sp|P0DJD0|RGPD1_HUMAN	sp|P0DJD0|RGPD1_HUMAN	TRUE	TRUE
batch_0172	17142	sp|P0DJD1|RGPD2_HUMAN	sp|P0DJD1|RGPD2_HUMAN	TRUE	TRUE
batch_0172	17143	sp|P0DKB5|TPBGL_HUMAN	sp|P0DKB5|TPBGL_HUMAN	TRUE	TRUE
batch_0172	17144	sp|P0DKV0|S31C1_HUMAN	sp|P0DKV0|S31C1_HUMAN	TRUE	TRUE
batch_0172	17145	sp|P0DM35|M1BL1_HUMAN	sp|P0DM35|M1BL1_HUMAN	TRUE	TRUE
batch_0172	17146	sp|P0DMU2|OR8G3_HUMAN	sp|P0DMU2|OR8G3_HUMAN	TRUE	TRUE
batch_0172	17147	sp|P0DMU9|CT45A_HUMAN	sp|P0DMU9|CT45A_HUMAN	TRUE	TRUE
batch_0172	17148	sp|P0DN37|PAL4G_HUMAN	sp|P0DN37|PAL4G_HUMAN	TRUE	TRUE
batch_0172	17149	sp|P0DN80|OR5H8_HUMAN	sp|P0DN80|OR5H8_HUMAN	TRUE	TRUE
batch_0172	17150	sp|P0DN81|O13C7_HUMAN	sp|P0DN81|O13C7_HUMAN	TRUE	TRUE
batch_0172	17151	sp|P0DN82|O12D1_HUMAN	sp|P0DN82|O12D1_HUMAN	TRUE	TRUE
batch_0172	17152	sp|P0DP01|HV108_HUMAN	sp|P0DP01|HV108_HUMAN	TRUE	TRUE
batch_0172	17153	sp|P0DP02|HVC33_HUMAN	sp|P0DP02|HVC33_HUMAN	TRUE	TRUE
batch_0172	17154	sp|P0DP03|HVC05_HUMAN	sp|P0DP03|HVC05_HUMAN	TRUE	TRUE
batch_0172	17155	sp|P0DP04|HV43D_HUMAN	sp|P0DP04|HV43D_HUMAN	TRUE	TRUE
batch_0172	17156	sp|P0DP06|HVD34_HUMAN	sp|P0DP06|HVD34_HUMAN	TRUE	TRUE
batch_0172	17157	sp|P0DP07|HV431_HUMAN	sp|P0DP07|HV431_HUMAN	TRUE	TRUE
batch_0172	17158	sp|P0DP08|HVD82_HUMAN	sp|P0DP08|HVD82_HUMAN	TRUE	TRUE
batch_0172	17159	sp|P0DP09|KV113_HUMAN	sp|P0DP09|KV113_HUMAN	TRUE	TRUE
batch_0172	17160	sp|P0DP72|VSXL2_HUMAN	sp|P0DP72|VSXL2_HUMAN	TRUE	TRUE
batch_0172	17161	sp|P0DP73|D130B_HUMAN	sp|P0DP73|D130B_HUMAN	TRUE	TRUE
batch_0172	17162	sp|P0DP74|D130A_HUMAN	sp|P0DP74|D130A_HUMAN	TRUE	TRUE
batch_0172	17163	sp|P0DPA2|VSIG8_HUMAN	sp|P0DPA2|VSIG8_HUMAN	TRUE	TRUE
batch_0172	17164	sp|P0DPB5|RPC22_HUMAN	sp|P0DPB5|RPC22_HUMAN	TRUE	TRUE
batch_0172	17165	sp|P0DPF3|NBPF9_HUMAN	sp|P0DPF3|NBPF9_HUMAN	TRUE	TRUE
batch_0172	17166	sp|P0DPF4|TVA35_HUMAN	sp|P0DPF4|TVA35_HUMAN	TRUE	TRUE
batch_0172	17167	sp|P0DPF7|TVB63_HUMAN	sp|P0DPF7|TVB63_HUMAN	TRUE	TRUE
batch_0172	17168	sp|P0DPI2|GAL3A_HUMAN	sp|P0DPI2|GAL3A_HUMAN	TRUE	TRUE
batch_0172	17169	sp|P0DQD5|NPY42_HUMAN	sp|P0DQD5|NPY42_HUMAN	TRUE	TRUE
batch_0172	17170	sp|P0DSN7|KVD37_HUMAN	sp|P0DSN7|KVD37_HUMAN	TRUE	TRUE
batch_0172	17171	sp|P0DTE1|HV383_HUMAN	sp|P0DTE1|HV383_HUMAN	TRUE	TRUE
batch_0172	17172	sp|P0DTE2|HV511_HUMAN	sp|P0DTE2|HV511_HUMAN	TRUE	TRUE
batch_0172	17173	sp|P0DTL5|TM276_HUMAN	sp|P0DTL5|TM276_HUMAN	TRUE	TRUE
batch_0172	17174	sp|P0DTW1|GAGE1_HUMAN	sp|P0DTW1|GAGE1_HUMAN	TRUE	TRUE
batch_0172	17175	sp|P0DUH7|HRURF_HUMAN	sp|P0DUH7|HRURF_HUMAN	TRUE	TRUE
batch_0172	17176	sp|P0DV77|TPRX2_HUMAN	sp|P0DV77|TPRX2_HUMAN	TRUE	TRUE
batch_0172	17177	sp|P0DX53|GOG8G_HUMAN	sp|P0DX53|GOG8G_HUMAN	TRUE	TRUE
batch_0172	17178	sp|P0DXC1|SRSP_HUMAN	sp|P0DXC1|SRSP_HUMAN	TRUE	TRUE
batch_0172	17179	sp|P0DY26|D109D_HUMAN	sp|P0DY26|D109D_HUMAN	TRUE	TRUE
batch_0172	17180	sp|P10075|GLI4_HUMAN	sp|P10075|GLI4_HUMAN	TRUE	TRUE
batch_0172	17181	sp|P11465|PSG2_HUMAN	sp|P11465|PSG2_HUMAN	TRUE	TRUE
batch_0172	17182	sp|P11844|CRGA_HUMAN	sp|P11844|CRGA_HUMAN	TRUE	TRUE
batch_0172	17183	sp|P12525|MYCP1_HUMAN	sp|P12525|MYCP1_HUMAN	TRUE	TRUE
batch_0172	17184	sp|P15421|GLPE_HUMAN	sp|P15421|GLPE_HUMAN	TRUE	TRUE
batch_0172	17185	sp|P16415|ZN823_HUMAN	sp|P16415|ZN823_HUMAN	TRUE	TRUE
batch_0172	17186	sp|P16562|CRIS2_HUMAN	sp|P16562|CRIS2_HUMAN	TRUE	TRUE
batch_0172	17187	sp|P17017|ZNF14_HUMAN	sp|P17017|ZNF14_HUMAN	TRUE	TRUE
batch_0172	17188	sp|P20962|PTMS_HUMAN	sp|P20962|PTMS_HUMAN	TRUE	TRUE
batch_0172	17189	sp|P29377|S100G_HUMAN	sp|P29377|S100G_HUMAN	TRUE	TRUE
batch_0172	17190	sp|P31275|HXC12_HUMAN	sp|P31275|HXC12_HUMAN	TRUE	TRUE
batch_0172	17191	sp|P43359|MAGA5_HUMAN	sp|P43359|MAGA5_HUMAN	TRUE	TRUE
batch_0172	17192	sp|P43362|MAGA9_HUMAN	sp|P43362|MAGA9_HUMAN	TRUE	TRUE
batch_0172	17193	sp|P43366|MAGB1_HUMAN	sp|P43366|MAGB1_HUMAN	TRUE	TRUE
batch_0172	17194	sp|P47881|OR3A1_HUMAN	sp|P47881|OR3A1_HUMAN	TRUE	TRUE
batch_0172	17195	sp|P47884|OR1D4_HUMAN	sp|P47884|OR1D4_HUMAN	TRUE	TRUE
batch_0172	17196	sp|P47944|MT4_HUMAN	sp|P47944|MT4_HUMAN	TRUE	TRUE
batch_0172	17197	sp|P48741|HSP77_HUMAN	sp|P48741|HSP77_HUMAN	TRUE	TRUE
batch_0172	17198	sp|P51523|ZNF84_HUMAN	sp|P51523|ZNF84_HUMAN	TRUE	TRUE
batch_0172	17199	sp|P51786|ZN157_HUMAN	sp|P51786|ZN157_HUMAN	TRUE	TRUE
batch_0172	17200	sp|P51861|CDR1_HUMAN	sp|P51861|CDR1_HUMAN	TRUE	TRUE
batch_0173	17201	sp|P52740|ZN132_HUMAN	sp|P52740|ZN132_HUMAN	TRUE	TRUE
batch_0173	17202	sp|P52743|ZN137_HUMAN	sp|P52743|ZN137_HUMAN	TRUE	TRUE
batch_0173	17203	sp|P52943|CRIP2_HUMAN	sp|P52943|CRIP2_HUMAN	TRUE	TRUE
batch_0173	17204	sp|P55822|SH3BG_HUMAN	sp|P55822|SH3BG_HUMAN	TRUE	TRUE
batch_0173	17205	sp|P56749|CLD12_HUMAN	sp|P56749|CLD12_HUMAN	TRUE	TRUE
batch_0173	17206	sp|P57060|RWD2B_HUMAN	sp|P57060|RWD2B_HUMAN	TRUE	TRUE
batch_0173	17207	sp|P58170|OR1D5_HUMAN	sp|P58170|OR1D5_HUMAN	TRUE	TRUE
batch_0173	17208	sp|P58180|OR4D2_HUMAN	sp|P58180|OR4D2_HUMAN	TRUE	TRUE
batch_0173	17209	sp|P58181|O10A3_HUMAN	sp|P58181|O10A3_HUMAN	TRUE	TRUE
batch_0173	17210	sp|P58417|NXPH1_HUMAN	sp|P58417|NXPH1_HUMAN	TRUE	TRUE
batch_0173	17211	sp|P58511|SIM11_HUMAN	sp|P58511|SIM11_HUMAN	TRUE	TRUE
batch_0173	17212	sp|P59536|T2R41_HUMAN	sp|P59536|T2R41_HUMAN	TRUE	TRUE
batch_0173	17213	sp|P59539|T2R45_HUMAN	sp|P59539|T2R45_HUMAN	TRUE	TRUE
batch_0173	17214	sp|P59541|T2R30_HUMAN	sp|P59541|T2R30_HUMAN	TRUE	TRUE
batch_0173	17215	sp|P59544|T2R50_HUMAN	sp|P59544|T2R50_HUMAN	TRUE	TRUE
batch_0173	17216	sp|P59551|T2R60_HUMAN	sp|P59551|T2R60_HUMAN	TRUE	TRUE
batch_0173	17217	sp|P59646|FXYD4_HUMAN	sp|P59646|FXYD4_HUMAN	TRUE	TRUE
batch_0173	17218	sp|P59861|D131A_HUMAN	sp|P59861|D131A_HUMAN	TRUE	TRUE
batch_0173	17219	sp|P59922|OR2B8_HUMAN	sp|P59922|OR2B8_HUMAN	TRUE	TRUE
batch_0173	17220	sp|P60673|PROF3_HUMAN	sp|P60673|PROF3_HUMAN	TRUE	TRUE
batch_0173	17221	sp|P60985|KTDAP_HUMAN	sp|P60985|KTDAP_HUMAN	TRUE	TRUE
batch_0173	17222	sp|P61129|ZC3H6_HUMAN	sp|P61129|ZC3H6_HUMAN	TRUE	TRUE
batch_0173	17223	sp|P61236|YPEL3_HUMAN	sp|P61236|YPEL3_HUMAN	TRUE	TRUE
batch_0173	17224	sp|P61570|ENK25_HUMAN	sp|P61570|ENK25_HUMAN	TRUE	TRUE
batch_0173	17225	sp|P62502|LCN6_HUMAN	sp|P62502|LCN6_HUMAN	TRUE	TRUE
batch_0173	17226	sp|P62683|GAK21_HUMAN	sp|P62683|GAK21_HUMAN	TRUE	TRUE
batch_0173	17227	sp|P62685|GAK8_HUMAN	sp|P62685|GAK8_HUMAN	TRUE	TRUE
batch_0173	17228	sp|P63119|VPK21_HUMAN	sp|P63119|VPK21_HUMAN	TRUE	TRUE
batch_0173	17229	sp|P63120|VPK19_HUMAN	sp|P63120|VPK19_HUMAN	TRUE	TRUE
batch_0173	17230	sp|P63121|VP113_HUMAN	sp|P63121|VP113_HUMAN	TRUE	TRUE
batch_0173	17231	sp|P63122|VPK8_HUMAN	sp|P63122|VPK8_HUMAN	TRUE	TRUE
batch_0173	17232	sp|P63124|VPK04_HUMAN	sp|P63124|VPK04_HUMAN	TRUE	TRUE
batch_0173	17233	sp|P63125|VPK25_HUMAN	sp|P63125|VPK25_HUMAN	TRUE	TRUE
batch_0173	17234	sp|P63127|VPK9_HUMAN	sp|P63127|VPK9_HUMAN	TRUE	TRUE
batch_0173	17235	sp|P63302|SELW_HUMAN	sp|P63302|SELW_HUMAN	TRUE	TRUE
batch_0173	17236	sp|P82664|RT10_HUMAN	sp|P82664|RT10_HUMAN	TRUE	TRUE
batch_0173	17237	sp|P82909|KGD4_HUMAN	sp|P82909|KGD4_HUMAN	TRUE	TRUE
batch_0173	17238	sp|P84157|MXRA7_HUMAN	sp|P84157|MXRA7_HUMAN	TRUE	TRUE
batch_0173	17239	sp|Q008S8|ECT2L_HUMAN	sp|Q008S8|ECT2L_HUMAN	TRUE	TRUE
batch_0173	17240	sp|Q02325|PLGB_HUMAN	sp|Q02325|PLGB_HUMAN	TRUE	TRUE
batch_0173	17241	sp|Q03924|ZN117_HUMAN	sp|Q03924|ZN117_HUMAN	TRUE	TRUE
batch_0173	17242	sp|Q03938|ZNF90_HUMAN	sp|Q03938|ZNF90_HUMAN	TRUE	TRUE
batch_0173	17243	sp|Q05BV3|EMAL5_HUMAN	sp|Q05BV3|EMAL5_HUMAN	TRUE	TRUE
batch_0173	17244	sp|Q05DH4|FHI1A_HUMAN	sp|Q05DH4|FHI1A_HUMAN	TRUE	TRUE
batch_0173	17245	sp|Q06250|WIT1_HUMAN	sp|Q06250|WIT1_HUMAN	TRUE	TRUE
batch_0173	17246	sp|Q075Z2|BSPH1_HUMAN	sp|Q075Z2|BSPH1_HUMAN	TRUE	TRUE
batch_0173	17247	sp|Q08AF3|SLFN5_HUMAN	sp|Q08AF3|SLFN5_HUMAN	TRUE	TRUE
batch_0173	17248	sp|Q08AI6|S38AB_HUMAN	sp|Q08AI6|S38AB_HUMAN	TRUE	TRUE
batch_0173	17249	sp|Q08AN1|ZN616_HUMAN	sp|Q08AN1|ZN616_HUMAN	TRUE	TRUE
batch_0173	17250	sp|Q09MP3|R51A2_HUMAN	sp|Q09MP3|R51A2_HUMAN	TRUE	TRUE
batch_0173	17251	sp|Q0P651|ABD18_HUMAN	sp|Q0P651|ABD18_HUMAN	TRUE	TRUE
batch_0173	17252	sp|Q0P6D2|DIK1C_HUMAN	sp|Q0P6D2|DIK1C_HUMAN	TRUE	TRUE
batch_0173	17253	sp|Q0VAA5|PLCX2_HUMAN	sp|Q0VAA5|PLCX2_HUMAN	TRUE	TRUE
batch_0173	17254	sp|Q0VAF6|SYCN_HUMAN	sp|Q0VAF6|SYCN_HUMAN	TRUE	TRUE
batch_0173	17255	sp|Q0VDE8|ADIG_HUMAN	sp|Q0VDE8|ADIG_HUMAN	TRUE	TRUE
batch_0173	17256	sp|Q0VG73|RDUR_HUMAN	sp|Q0VG73|RDUR_HUMAN	TRUE	TRUE
batch_0173	17257	sp|Q0VGE8|ZN816_HUMAN	sp|Q0VGE8|ZN816_HUMAN	TRUE	TRUE
batch_0173	17258	sp|Q107X0|KRIP1_HUMAN	sp|Q107X0|KRIP1_HUMAN	TRUE	TRUE
batch_0173	17259	sp|Q13046|PSG7_HUMAN	sp|Q13046|PSG7_HUMAN	TRUE	TRUE
batch_0173	17260	sp|Q13066|GAG2B_HUMAN	sp|Q13066|GAG2B_HUMAN	TRUE	TRUE
batch_0173	17261	sp|Q13069|GAGE5_HUMAN	sp|Q13069|GAGE5_HUMAN	TRUE	TRUE
batch_0173	17262	sp|Q13072|BAGE1_HUMAN	sp|Q13072|BAGE1_HUMAN	TRUE	TRUE
batch_0173	17263	sp|Q13296|SG2A2_HUMAN	sp|Q13296|SG2A2_HUMAN	TRUE	TRUE
batch_0173	17264	sp|Q13536|CROC4_HUMAN	sp|Q13536|CROC4_HUMAN	TRUE	TRUE
batch_0173	17265	sp|Q14146|URB2_HUMAN	sp|Q14146|URB2_HUMAN	TRUE	TRUE
batch_0173	17266	sp|Q14390|GGTL2_HUMAN	sp|Q14390|GGTL2_HUMAN	TRUE	TRUE
batch_0173	17267	sp|Q14507|EP3A_HUMAN	sp|Q14507|EP3A_HUMAN	TRUE	TRUE
batch_0173	17268	sp|Q14549|GBX1_HUMAN	sp|Q14549|GBX1_HUMAN	TRUE	TRUE
batch_0173	17269	sp|Q14586|ZN267_HUMAN	sp|Q14586|ZN267_HUMAN	TRUE	TRUE
batch_0173	17270	sp|Q14588|ZN234_HUMAN	sp|Q14588|ZN234_HUMAN	TRUE	TRUE
batch_0173	17271	sp|Q14761|PTCA_HUMAN	sp|Q14761|PTCA_HUMAN	TRUE	TRUE
batch_0173	17272	sp|Q147U1|ZN846_HUMAN	sp|Q147U1|ZN846_HUMAN	TRUE	TRUE
batch_0173	17273	sp|Q14DG7|T132B_HUMAN	sp|Q14DG7|T132B_HUMAN	TRUE	TRUE
batch_0173	17274	sp|Q15032|R3HD1_HUMAN	sp|Q15032|R3HD1_HUMAN	TRUE	TRUE
batch_0173	17275	sp|Q15270|NKX11_HUMAN	sp|Q15270|NKX11_HUMAN	TRUE	TRUE
batch_0173	17276	sp|Q15434|RBMS2_HUMAN	sp|Q15434|RBMS2_HUMAN	TRUE	TRUE
batch_0173	17277	sp|Q15486|GUSP1_HUMAN	sp|Q15486|GUSP1_HUMAN	TRUE	TRUE
batch_0173	17278	sp|Q15527|SURF2_HUMAN	sp|Q15527|SURF2_HUMAN	TRUE	TRUE
batch_0173	17279	sp|Q15615|OR4D1_HUMAN	sp|Q15615|OR4D1_HUMAN	TRUE	TRUE
batch_0173	17280	sp|Q15619|OR1C1_HUMAN	sp|Q15619|OR1C1_HUMAN	TRUE	TRUE
batch_0173	17281	sp|Q15622|OR7A5_HUMAN	sp|Q15622|OR7A5_HUMAN	TRUE	TRUE
batch_0173	17282	sp|Q16048|MCHL1_HUMAN	sp|Q16048|MCHL1_HUMAN	TRUE	TRUE
batch_0173	17283	sp|Q16517|NNAT_HUMAN	sp|Q16517|NNAT_HUMAN	TRUE	TRUE
batch_0173	17284	sp|Q16557|PSG3_HUMAN	sp|Q16557|PSG3_HUMAN	TRUE	TRUE
batch_0173	17285	sp|Q16559|TAL2_HUMAN	sp|Q16559|TAL2_HUMAN	TRUE	TRUE
batch_0173	17286	sp|Q16609|LPAL2_HUMAN	sp|Q16609|LPAL2_HUMAN	TRUE	TRUE
batch_0173	17287	sp|Q16626|MEA1_HUMAN	sp|Q16626|MEA1_HUMAN	TRUE	TRUE
batch_0173	17288	sp|Q17R55|F187B_HUMAN	sp|Q17R55|F187B_HUMAN	TRUE	TRUE
batch_0173	17289	sp|Q17RC7|EX3L4_HUMAN	sp|Q17RC7|EX3L4_HUMAN	TRUE	TRUE
batch_0173	17290	sp|Q17RG1|KCD19_HUMAN	sp|Q17RG1|KCD19_HUMAN	TRUE	TRUE
batch_0173	17291	sp|Q1ED39|KNOP1_HUMAN	sp|Q1ED39|KNOP1_HUMAN	TRUE	TRUE
batch_0173	17292	sp|Q1KMD3|HNRL2_HUMAN	sp|Q1KMD3|HNRL2_HUMAN	TRUE	TRUE
batch_0173	17293	sp|Q1W4C9|ISK13_HUMAN	sp|Q1W4C9|ISK13_HUMAN	TRUE	TRUE
batch_0173	17294	sp|Q1X8D7|LRC36_HUMAN	sp|Q1X8D7|LRC36_HUMAN	TRUE	TRUE
batch_0173	17295	sp|Q1XH10|SKDA1_HUMAN	sp|Q1XH10|SKDA1_HUMAN	TRUE	TRUE
batch_0173	17296	sp|Q1ZYL8|IZUM4_HUMAN	sp|Q1ZYL8|IZUM4_HUMAN	TRUE	TRUE
batch_0173	17297	sp|Q2KHR3|QSER1_HUMAN	sp|Q2KHR3|QSER1_HUMAN	TRUE	TRUE
batch_0173	17298	sp|Q2M218|ZN630_HUMAN	sp|Q2M218|ZN630_HUMAN	TRUE	TRUE
batch_0173	17299	sp|Q2M296|MTHSD_HUMAN	sp|Q2M296|MTHSD_HUMAN	TRUE	TRUE
batch_0173	17300	sp|Q2M2W7|CQ058_HUMAN	sp|Q2M2W7|CQ058_HUMAN	TRUE	TRUE
batch_0174	17301	sp|Q2M329|CF184_HUMAN	sp|Q2M329|CF184_HUMAN	TRUE	TRUE
batch_0174	17302	sp|Q2M3V2|SWAHA_HUMAN	sp|Q2M3V2|SWAHA_HUMAN	TRUE	TRUE
batch_0174	17303	sp|Q2M3W8|ZN181_HUMAN	sp|Q2M3W8|ZN181_HUMAN	TRUE	TRUE
batch_0174	17304	sp|Q2M5E4|RGS21_HUMAN	sp|Q2M5E4|RGS21_HUMAN	TRUE	TRUE
batch_0174	17305	sp|Q2QD12|RPEL1_HUMAN	sp|Q2QD12|RPEL1_HUMAN	TRUE	TRUE
batch_0174	17306	sp|Q2TAA2|IAH1_HUMAN	sp|Q2TAA2|IAH1_HUMAN	TRUE	TRUE
batch_0174	17307	sp|Q2TAA8|TXIP1_HUMAN	sp|Q2TAA8|TXIP1_HUMAN	TRUE	TRUE
batch_0174	17308	sp|Q2TAL5|SMTL2_HUMAN	sp|Q2TAL5|SMTL2_HUMAN	TRUE	TRUE
batch_0174	17309	sp|Q2TB10|ZN800_HUMAN	sp|Q2TB10|ZN800_HUMAN	TRUE	TRUE
batch_0174	17310	sp|Q2TBF2|WSCD2_HUMAN	sp|Q2TBF2|WSCD2_HUMAN	TRUE	TRUE
batch_0174	17311	sp|Q2TV78|MST1L_HUMAN	sp|Q2TV78|MST1L_HUMAN	TRUE	TRUE
batch_0174	17312	sp|Q2VPJ9|LR75B_HUMAN	sp|Q2VPJ9|LR75B_HUMAN	TRUE	TRUE
batch_0174	17313	sp|Q2VY69|ZN284_HUMAN	sp|Q2VY69|ZN284_HUMAN	TRUE	TRUE
batch_0174	17314	sp|Q2WGJ8|CTSRQ_HUMAN	sp|Q2WGJ8|CTSRQ_HUMAN	TRUE	TRUE
batch_0174	17315	sp|Q2WGN9|GAB4_HUMAN	sp|Q2WGN9|GAB4_HUMAN	TRUE	TRUE
batch_0174	17316	sp|Q309B1|TR16L_HUMAN	sp|Q309B1|TR16L_HUMAN	TRUE	TRUE
batch_0174	17317	sp|Q30KQ1|DB133_HUMAN	sp|Q30KQ1|DB133_HUMAN	TRUE	TRUE
batch_0174	17318	sp|Q30KQ4|DB116_HUMAN	sp|Q30KQ4|DB116_HUMAN	TRUE	TRUE
batch_0174	17319	sp|Q30KQ5|DB115_HUMAN	sp|Q30KQ5|DB115_HUMAN	TRUE	TRUE
batch_0174	17320	sp|Q30KQ8|DB112_HUMAN	sp|Q30KQ8|DB112_HUMAN	TRUE	TRUE
batch_0174	17321	sp|Q30KR1|DB109_HUMAN	sp|Q30KR1|DB109_HUMAN	TRUE	TRUE
batch_0174	17322	sp|Q32P51|RA1L2_HUMAN	sp|Q32P51|RA1L2_HUMAN	TRUE	TRUE
batch_0174	17323	sp|Q3B7J2|GFOD2_HUMAN	sp|Q3B7J2|GFOD2_HUMAN	TRUE	TRUE
batch_0174	17324	sp|Q3B7T3|BEAN1_HUMAN	sp|Q3B7T3|BEAN1_HUMAN	TRUE	TRUE
batch_0174	17325	sp|Q3BBV2|NBPF8_HUMAN	sp|Q3BBV2|NBPF8_HUMAN	TRUE	TRUE
batch_0174	17326	sp|Q3KNT7|NSN5B_HUMAN	sp|Q3KNT7|NSN5B_HUMAN	TRUE	TRUE
batch_0174	17327	sp|Q3KNW1|SNAI3_HUMAN	sp|Q3KNW1|SNAI3_HUMAN	TRUE	TRUE
batch_0174	17328	sp|Q3KP31|ZN791_HUMAN	sp|Q3KP31|ZN791_HUMAN	TRUE	TRUE
batch_0174	17329	sp|Q3KQV9|UAP1L_HUMAN	sp|Q3KQV9|UAP1L_HUMAN	TRUE	TRUE
batch_0174	17330	sp|Q3KQZ1|S2535_HUMAN	sp|Q3KQZ1|S2535_HUMAN	TRUE	TRUE
batch_0174	17331	sp|Q3LI61|KR202_HUMAN	sp|Q3LI61|KR202_HUMAN	TRUE	TRUE
batch_0174	17332	sp|Q3LI73|KR194_HUMAN	sp|Q3LI73|KR194_HUMAN	TRUE	TRUE
batch_0174	17333	sp|Q3LI81|KR271_HUMAN	sp|Q3LI81|KR271_HUMAN	TRUE	TRUE
batch_0174	17334	sp|Q3LI83|KR241_HUMAN	sp|Q3LI83|KR241_HUMAN	TRUE	TRUE
batch_0174	17335	sp|Q3MIX3|ADCK5_HUMAN	sp|Q3MIX3|ADCK5_HUMAN	TRUE	TRUE
batch_0174	17336	sp|Q3SXZ3|ZN718_HUMAN	sp|Q3SXZ3|ZN718_HUMAN	TRUE	TRUE
batch_0174	17337	sp|Q3ZCQ2|AX2R_HUMAN	sp|Q3ZCQ2|AX2R_HUMAN	TRUE	TRUE
batch_0174	17338	sp|Q3ZCT8|KBTBC_HUMAN	sp|Q3ZCT8|KBTBC_HUMAN	TRUE	TRUE
batch_0174	17339	sp|Q3ZCW2|LEGL_HUMAN	sp|Q3ZCW2|LEGL_HUMAN	TRUE	TRUE
batch_0174	17340	sp|Q400G9|AMZ1_HUMAN	sp|Q400G9|AMZ1_HUMAN	TRUE	TRUE
batch_0174	17341	sp|Q494W8|CRFM7_HUMAN	sp|Q494W8|CRFM7_HUMAN	TRUE	TRUE
batch_0174	17342	sp|Q494X3|ZN404_HUMAN	sp|Q494X3|ZN404_HUMAN	TRUE	TRUE
batch_0174	17343	sp|Q495B1|AKD1A_HUMAN	sp|Q495B1|AKD1A_HUMAN	TRUE	TRUE
batch_0174	17344	sp|Q496H8|NRN1L_HUMAN	sp|Q496H8|NRN1L_HUMAN	TRUE	TRUE
batch_0174	17345	sp|Q499Z3|SLNL1_HUMAN	sp|Q499Z3|SLNL1_HUMAN	TRUE	TRUE
batch_0174	17346	sp|Q499Z4|ZN672_HUMAN	sp|Q499Z4|ZN672_HUMAN	TRUE	TRUE
batch_0174	17347	sp|Q49A92|CH034_HUMAN	sp|Q49A92|CH034_HUMAN	TRUE	TRUE
batch_0174	17348	sp|Q49AA0|ZFP69_HUMAN	sp|Q49AA0|ZFP69_HUMAN	TRUE	TRUE
batch_0174	17349	sp|Q49AG3|ZBED5_HUMAN	sp|Q49AG3|ZBED5_HUMAN	TRUE	TRUE
batch_0174	17350	sp|Q49AR2|CE022_HUMAN	sp|Q49AR2|CE022_HUMAN	TRUE	TRUE
batch_0174	17351	sp|Q4G0I0|UQCC4_HUMAN	sp|Q4G0I0|UQCC4_HUMAN	TRUE	TRUE
batch_0174	17352	sp|Q4G0S7|CC152_HUMAN	sp|Q4G0S7|CC152_HUMAN	TRUE	TRUE
batch_0174	17353	sp|Q4KMZ1|IQCC_HUMAN	sp|Q4KMZ1|IQCC_HUMAN	TRUE	TRUE
batch_0174	17354	sp|Q4KMZ8|NKAI1_HUMAN	sp|Q4KMZ8|NKAI1_HUMAN	TRUE	TRUE
batch_0174	17355	sp|Q4VXA5|KHDC1_HUMAN	sp|Q4VXA5|KHDC1_HUMAN	TRUE	TRUE
batch_0174	17356	sp|Q4W5P6|SIM43_HUMAN	sp|Q4W5P6|SIM43_HUMAN	TRUE	TRUE
batch_0174	17357	sp|Q502W7|CCD38_HUMAN	sp|Q502W7|CCD38_HUMAN	TRUE	TRUE
batch_0174	17358	sp|Q504U0|CD046_HUMAN	sp|Q504U0|CD046_HUMAN	TRUE	TRUE
batch_0174	17359	sp|Q50LG9|LRC24_HUMAN	sp|Q50LG9|LRC24_HUMAN	TRUE	TRUE
batch_0174	17360	sp|Q52LA3|LIN52_HUMAN	sp|Q52LA3|LIN52_HUMAN	TRUE	TRUE
batch_0174	17361	sp|Q52LD8|RFTN2_HUMAN	sp|Q52LD8|RFTN2_HUMAN	TRUE	TRUE
batch_0174	17362	sp|Q52M58|CN177_HUMAN	sp|Q52M58|CN177_HUMAN	TRUE	TRUE
batch_0174	17363	sp|Q52M93|Z585B_HUMAN	sp|Q52M93|Z585B_HUMAN	TRUE	TRUE
batch_0174	17364	sp|Q53EQ6|TIGD5_HUMAN	sp|Q53EQ6|TIGD5_HUMAN	TRUE	TRUE
batch_0174	17365	sp|Q53FE4|CD017_HUMAN	sp|Q53FE4|CD017_HUMAN	TRUE	TRUE
batch_0174	17366	sp|Q53RY4|KCP3_HUMAN	sp|Q53RY4|KCP3_HUMAN	TRUE	TRUE
batch_0174	17367	sp|Q53S58|TM177_HUMAN	sp|Q53S58|TM177_HUMAN	TRUE	TRUE
batch_0174	17368	sp|Q53S99|CB083_HUMAN	sp|Q53S99|CB083_HUMAN	TRUE	TRUE
batch_0174	17369	sp|Q53SF7|COBL1_HUMAN	sp|Q53SF7|COBL1_HUMAN	TRUE	TRUE
batch_0174	17370	sp|Q587I9|SFT2C_HUMAN	sp|Q587I9|SFT2C_HUMAN	TRUE	TRUE
batch_0174	17371	sp|Q58A44|PCOTH_HUMAN	sp|Q58A44|PCOTH_HUMAN	TRUE	TRUE
batch_0174	17372	sp|Q58FF3|ENPLL_HUMAN	sp|Q58FF3|ENPLL_HUMAN	TRUE	TRUE
batch_0174	17373	sp|Q58FF6|H90B4_HUMAN	sp|Q58FF6|H90B4_HUMAN	TRUE	TRUE
batch_0174	17374	sp|Q58FG0|HS905_HUMAN	sp|Q58FG0|HS905_HUMAN	TRUE	TRUE
batch_0174	17375	sp|Q58FG1|HS904_HUMAN	sp|Q58FG1|HS904_HUMAN	TRUE	TRUE
batch_0174	17376	sp|Q5BJE1|CC178_HUMAN	sp|Q5BJE1|CC178_HUMAN	TRUE	TRUE
batch_0174	17377	sp|Q5BLP8|NICOL_HUMAN	sp|Q5BLP8|NICOL_HUMAN	TRUE	TRUE
batch_0174	17378	sp|Q5CZA5|ZN805_HUMAN	sp|Q5CZA5|ZN805_HUMAN	TRUE	TRUE
batch_0174	17379	sp|Q5EBM4|ZN542_HUMAN	sp|Q5EBM4|ZN542_HUMAN	TRUE	TRUE
batch_0174	17380	sp|Q5FYA8|ARSH_HUMAN	sp|Q5FYA8|ARSH_HUMAN	TRUE	TRUE
batch_0174	17381	sp|Q5GH70|XKR9_HUMAN	sp|Q5GH70|XKR9_HUMAN	TRUE	TRUE
batch_0174	17382	sp|Q5GH72|XKR7_HUMAN	sp|Q5GH72|XKR7_HUMAN	TRUE	TRUE
batch_0174	17383	sp|Q5GH73|XKR6_HUMAN	sp|Q5GH73|XKR6_HUMAN	TRUE	TRUE
batch_0174	17384	sp|Q5GH77|XKR3_HUMAN	sp|Q5GH77|XKR3_HUMAN	TRUE	TRUE
batch_0174	17385	sp|Q5H913|AR13A_HUMAN	sp|Q5H913|AR13A_HUMAN	TRUE	TRUE
batch_0174	17386	sp|Q5H9K5|ZMAT1_HUMAN	sp|Q5H9K5|ZMAT1_HUMAN	TRUE	TRUE
batch_0174	17387	sp|Q5H9M0|PWP3B_HUMAN	sp|Q5H9M0|PWP3B_HUMAN	TRUE	TRUE
batch_0174	17388	sp|Q5H9R4|ARMX4_HUMAN	sp|Q5H9R4|ARMX4_HUMAN	TRUE	TRUE
batch_0174	17389	sp|Q5HY98|ZN766_HUMAN	sp|Q5HY98|ZN766_HUMAN	TRUE	TRUE
batch_0174	17390	sp|Q5HYK9|ZN667_HUMAN	sp|Q5HYK9|ZN667_HUMAN	TRUE	TRUE
batch_0174	17391	sp|Q5HYR2|DMRTC_HUMAN	sp|Q5HYR2|DMRTC_HUMAN	TRUE	TRUE
batch_0174	17392	sp|Q5I0G3|MDH1B_HUMAN	sp|Q5I0G3|MDH1B_HUMAN	TRUE	TRUE
batch_0174	17393	sp|Q5I0X7|TTC32_HUMAN	sp|Q5I0X7|TTC32_HUMAN	TRUE	TRUE
batch_0174	17394	sp|Q5JNZ3|ZN311_HUMAN	sp|Q5JNZ3|ZN311_HUMAN	TRUE	TRUE
batch_0174	17395	sp|Q5JPB2|ZN831_HUMAN	sp|Q5JPB2|ZN831_HUMAN	TRUE	TRUE
batch_0174	17396	sp|Q5JPF3|AN36C_HUMAN	sp|Q5JPF3|AN36C_HUMAN	TRUE	TRUE
batch_0174	17397	sp|Q5JPI3|CC038_HUMAN	sp|Q5JPI3|CC038_HUMAN	TRUE	TRUE
batch_0174	17398	sp|Q5JQF8|PAP1M_HUMAN	sp|Q5JQF8|PAP1M_HUMAN	TRUE	TRUE
batch_0174	17399	sp|Q5JQS5|OR2BB_HUMAN	sp|Q5JQS5|OR2BB_HUMAN	TRUE	TRUE
batch_0174	17400	sp|Q5JQS6|GSAML_HUMAN	sp|Q5JQS6|GSAML_HUMAN	TRUE	TRUE
batch_0175	17401	sp|Q5JRC9|FA47A_HUMAN	sp|Q5JRC9|FA47A_HUMAN	TRUE	TRUE
batch_0175	17402	sp|Q5JRS4|O10J3_HUMAN	sp|Q5JRS4|O10J3_HUMAN	TRUE	TRUE
batch_0175	17403	sp|Q5JRV8|T255A_HUMAN	sp|Q5JRV8|T255A_HUMAN	TRUE	TRUE
batch_0175	17404	sp|Q5JS37|NHLC3_HUMAN	sp|Q5JS37|NHLC3_HUMAN	TRUE	TRUE
batch_0175	17405	sp|Q5JS54|PSMG4_HUMAN	sp|Q5JS54|PSMG4_HUMAN	TRUE	TRUE
batch_0175	17406	sp|Q5JSS6|MEIG1_HUMAN	sp|Q5JSS6|MEIG1_HUMAN	TRUE	TRUE
batch_0175	17407	sp|Q5JTD7|LRC73_HUMAN	sp|Q5JTD7|LRC73_HUMAN	TRUE	TRUE
batch_0175	17408	sp|Q5JU00|DRC5_HUMAN	sp|Q5JU00|DRC5_HUMAN	TRUE	TRUE
batch_0175	17409	sp|Q5JU67|CF157_HUMAN	sp|Q5JU67|CF157_HUMAN	TRUE	TRUE
batch_0175	17410	sp|Q5JUK9|PAGE3_HUMAN	sp|Q5JUK9|PAGE3_HUMAN	TRUE	TRUE
batch_0175	17411	sp|Q5JV73|FRPD3_HUMAN	sp|Q5JV73|FRPD3_HUMAN	TRUE	TRUE
batch_0175	17412	sp|Q5JVG2|ZN484_HUMAN	sp|Q5JVG2|ZN484_HUMAN	TRUE	TRUE
batch_0175	17413	sp|Q5JVG8|ZN506_HUMAN	sp|Q5JVG8|ZN506_HUMAN	TRUE	TRUE
batch_0175	17414	sp|Q5JWR5|DOP1A_HUMAN	sp|Q5JWR5|DOP1A_HUMAN	TRUE	TRUE
batch_0175	17415	sp|Q5JX69|F209B_HUMAN	sp|Q5JX69|F209B_HUMAN	TRUE	TRUE
batch_0175	17416	sp|Q5JXM2|MET24_HUMAN	sp|Q5JXM2|MET24_HUMAN	TRUE	TRUE
batch_0175	17417	sp|Q5MCW4|ZN569_HUMAN	sp|Q5MCW4|ZN569_HUMAN	TRUE	TRUE
batch_0175	17418	sp|Q5PT55|NTCP5_HUMAN	sp|Q5PT55|NTCP5_HUMAN	TRUE	TRUE
batch_0175	17419	sp|Q5R387|PA2GC_HUMAN	sp|Q5R387|PA2GC_HUMAN	TRUE	TRUE
batch_0175	17420	sp|Q5SNV9|CA167_HUMAN	sp|Q5SNV9|CA167_HUMAN	TRUE	TRUE
batch_0175	17421	sp|Q5SRH9|TT39A_HUMAN	sp|Q5SRH9|TT39A_HUMAN	TRUE	TRUE
batch_0175	17422	sp|Q5SV17|TM240_HUMAN	sp|Q5SV17|TM240_HUMAN	TRUE	TRUE
batch_0175	17423	sp|Q5SV97|PERM1_HUMAN	sp|Q5SV97|PERM1_HUMAN	TRUE	TRUE
batch_0175	17424	sp|Q5SVQ8|ZBT41_HUMAN	sp|Q5SVQ8|ZBT41_HUMAN	TRUE	TRUE
batch_0175	17425	sp|Q5SWX8|ODR4_HUMAN	sp|Q5SWX8|ODR4_HUMAN	TRUE	TRUE
batch_0175	17426	sp|Q5SXM1|ZN678_HUMAN	sp|Q5SXM1|ZN678_HUMAN	TRUE	TRUE
batch_0175	17427	sp|Q5SY68|S1A7B_HUMAN	sp|Q5SY68|S1A7B_HUMAN	TRUE	TRUE
batch_0175	17428	sp|Q5SYE7|NHSL1_HUMAN	sp|Q5SYE7|NHSL1_HUMAN	TRUE	TRUE
batch_0175	17429	sp|Q5SZD1|CF141_HUMAN	sp|Q5SZD1|CF141_HUMAN	TRUE	TRUE
batch_0175	17430	sp|Q5SZD4|GLYL3_HUMAN	sp|Q5SZD4|GLYL3_HUMAN	TRUE	TRUE
batch_0175	17431	sp|Q5SZI1|LRAD2_HUMAN	sp|Q5SZI1|LRAD2_HUMAN	TRUE	TRUE
batch_0175	17432	sp|Q5T0B9|ZN362_HUMAN	sp|Q5T0B9|ZN362_HUMAN	TRUE	TRUE
batch_0175	17433	sp|Q5T1A1|DCST2_HUMAN	sp|Q5T1A1|DCST2_HUMAN	TRUE	TRUE
batch_0175	17434	sp|Q5T1J5|CHCH9_HUMAN	sp|Q5T1J5|CHCH9_HUMAN	TRUE	TRUE
batch_0175	17435	sp|Q5T1N1|AKND1_HUMAN	sp|Q5T1N1|AKND1_HUMAN	TRUE	TRUE
batch_0175	17436	sp|Q5T1S8|NCMAP_HUMAN	sp|Q5T1S8|NCMAP_HUMAN	TRUE	TRUE
batch_0175	17437	sp|Q5T292|TM273_HUMAN	sp|Q5T292|TM273_HUMAN	TRUE	TRUE
batch_0175	17438	sp|Q5T3I0|GPTC4_HUMAN	sp|Q5T3I0|GPTC4_HUMAN	TRUE	TRUE
batch_0175	17439	sp|Q5T5D7|ZN684_HUMAN	sp|Q5T5D7|ZN684_HUMAN	TRUE	TRUE
batch_0175	17440	sp|Q5T5J6|SWT1_HUMAN	sp|Q5T5J6|SWT1_HUMAN	TRUE	TRUE
batch_0175	17441	sp|Q5T5M9|CCNJ_HUMAN	sp|Q5T5M9|CCNJ_HUMAN	TRUE	TRUE
batch_0175	17442	sp|Q5T5S1|CC183_HUMAN	sp|Q5T5S1|CC183_HUMAN	TRUE	TRUE
batch_0175	17443	sp|Q5T681|CJ062_HUMAN	sp|Q5T681|CJ062_HUMAN	TRUE	TRUE
batch_0175	17444	sp|Q5T6J7|GNTK_HUMAN	sp|Q5T6J7|GNTK_HUMAN	TRUE	TRUE
batch_0175	17445	sp|Q5T764|IFT1B_HUMAN	sp|Q5T764|IFT1B_HUMAN	TRUE	TRUE
batch_0175	17446	sp|Q5T7M9|DIK1A_HUMAN	sp|Q5T7M9|DIK1A_HUMAN	TRUE	TRUE
batch_0175	17447	sp|Q5T7N2|LITD1_HUMAN	sp|Q5T7N2|LITD1_HUMAN	TRUE	TRUE
batch_0175	17448	sp|Q5T9S5|CCD18_HUMAN	sp|Q5T9S5|CCD18_HUMAN	TRUE	TRUE
batch_0175	17449	sp|Q5TAG4|NBPFC_HUMAN	sp|Q5TAG4|NBPFC_HUMAN	TRUE	TRUE
batch_0175	17450	sp|Q5TC63|GRTP1_HUMAN	sp|Q5TC63|GRTP1_HUMAN	TRUE	TRUE
batch_0175	17451	sp|Q5TEA3|DAAF9_HUMAN	sp|Q5TEA3|DAAF9_HUMAN	TRUE	TRUE
batch_0175	17452	sp|Q5TF21|MTCL3_HUMAN	sp|Q5TF21|MTCL3_HUMAN	TRUE	TRUE
batch_0175	17453	sp|Q5TFE4|NT5D1_HUMAN	sp|Q5TFE4|NT5D1_HUMAN	TRUE	TRUE
batch_0175	17454	sp|Q5TFG8|ZC21B_HUMAN	sp|Q5TFG8|ZC21B_HUMAN	TRUE	TRUE
batch_0175	17455	sp|Q5TG30|RHG40_HUMAN	sp|Q5TG30|RHG40_HUMAN	TRUE	TRUE
batch_0175	17456	sp|Q5TGI0|FAXC_HUMAN	sp|Q5TGI0|FAXC_HUMAN	TRUE	TRUE
batch_0175	17457	sp|Q5TGI4|SAMD5_HUMAN	sp|Q5TGI4|SAMD5_HUMAN	TRUE	TRUE
batch_0175	17458	sp|Q5TGS1|HES3_HUMAN	sp|Q5TGS1|HES3_HUMAN	TRUE	TRUE
batch_0175	17459	sp|Q5TGY1|TMCO4_HUMAN	sp|Q5TGY1|TMCO4_HUMAN	TRUE	TRUE
batch_0175	17460	sp|Q5THK1|PR14L_HUMAN	sp|Q5THK1|PR14L_HUMAN	TRUE	TRUE
batch_0175	17461	sp|Q5TI25|NBPFE_HUMAN	sp|Q5TI25|NBPFE_HUMAN	TRUE	TRUE
batch_0175	17462	sp|Q5TIE3|VW5B1_HUMAN	sp|Q5TIE3|VW5B1_HUMAN	TRUE	TRUE
batch_0175	17463	sp|Q5TYX0|PRAM5_HUMAN	sp|Q5TYX0|PRAM5_HUMAN	TRUE	TRUE
batch_0175	17464	sp|Q5TZ20|OR2G6_HUMAN	sp|Q5TZ20|OR2G6_HUMAN	TRUE	TRUE
batch_0175	17465	sp|Q5TZJ5|S31A1_HUMAN	sp|Q5TZJ5|S31A1_HUMAN	TRUE	TRUE
batch_0175	17466	sp|Q5U3C3|TM164_HUMAN	sp|Q5U3C3|TM164_HUMAN	TRUE	TRUE
batch_0175	17467	sp|Q5UAW9|GP157_HUMAN	sp|Q5UAW9|GP157_HUMAN	TRUE	TRUE
batch_0175	17468	sp|Q5VIY5|ZN468_HUMAN	sp|Q5VIY5|ZN468_HUMAN	TRUE	TRUE
batch_0175	17469	sp|Q5VSG8|MANEL_HUMAN	sp|Q5VSG8|MANEL_HUMAN	TRUE	TRUE
batch_0175	17470	sp|Q5VT79|AXA81_HUMAN	sp|Q5VT79|AXA81_HUMAN	TRUE	TRUE
batch_0175	17471	sp|Q5VTJ3|KLD7A_HUMAN	sp|Q5VTJ3|KLD7A_HUMAN	TRUE	TRUE
batch_0175	17472	sp|Q5VTL8|PR38B_HUMAN	sp|Q5VTL8|PR38B_HUMAN	TRUE	TRUE
batch_0175	17473	sp|Q5VTM2|AGAP9_HUMAN	sp|Q5VTM2|AGAP9_HUMAN	TRUE	TRUE
batch_0175	17474	sp|Q5VTU8|AT5EL_HUMAN	sp|Q5VTU8|AT5EL_HUMAN	TRUE	TRUE
batch_0175	17475	sp|Q5VU69|CP141_HUMAN	sp|Q5VU69|CP141_HUMAN	TRUE	TRUE
batch_0175	17476	sp|Q5VUD6|DIK1B_HUMAN	sp|Q5VUD6|DIK1B_HUMAN	TRUE	TRUE
batch_0175	17477	sp|Q5VUJ5|AGAP7_HUMAN	sp|Q5VUJ5|AGAP7_HUMAN	TRUE	TRUE
batch_0175	17478	sp|Q5VUJ6|LRCH2_HUMAN	sp|Q5VUJ6|LRCH2_HUMAN	TRUE	TRUE
batch_0175	17479	sp|Q5VUY0|ADCL3_HUMAN	sp|Q5VUY0|ADCL3_HUMAN	TRUE	TRUE
batch_0175	17480	sp|Q5VVM6|CCD30_HUMAN	sp|Q5VVM6|CCD30_HUMAN	TRUE	TRUE
batch_0175	17481	sp|Q5VVW2|GARL3_HUMAN	sp|Q5VVW2|GARL3_HUMAN	TRUE	TRUE
batch_0175	17482	sp|Q5VW22|AGAP6_HUMAN	sp|Q5VW22|AGAP6_HUMAN	TRUE	TRUE
batch_0175	17483	sp|Q5VWI1|TCRGL_HUMAN	sp|Q5VWI1|TCRGL_HUMAN	TRUE	TRUE
batch_0175	17484	sp|Q5VWK0|NBPF6_HUMAN	sp|Q5VWK0|NBPF6_HUMAN	TRUE	TRUE
batch_0175	17485	sp|Q5VX52|SPAT1_HUMAN	sp|Q5VX52|SPAT1_HUMAN	TRUE	TRUE
batch_0175	17486	sp|Q5VXM1|CDCP2_HUMAN	sp|Q5VXM1|CDCP2_HUMAN	TRUE	TRUE
batch_0175	17487	sp|Q5VXU3|CHIC1_HUMAN	sp|Q5VXU3|CHIC1_HUMAN	TRUE	TRUE
batch_0175	17488	sp|Q5VYM1|S31G1_HUMAN	sp|Q5VYM1|S31G1_HUMAN	TRUE	TRUE
batch_0175	17489	sp|Q5VYV0|FOXB2_HUMAN	sp|Q5VYV0|FOXB2_HUMAN	TRUE	TRUE
batch_0175	17490	sp|Q5VYV7|SLX4I_HUMAN	sp|Q5VYV7|SLX4I_HUMAN	TRUE	TRUE
batch_0175	17491	sp|Q5VZ03|NXNL2_HUMAN	sp|Q5VZ03|NXNL2_HUMAN	TRUE	TRUE
batch_0175	17492	sp|Q5VZ19|TDR10_HUMAN	sp|Q5VZ19|TDR10_HUMAN	TRUE	TRUE
batch_0175	17493	sp|Q5VZ46|K1614_HUMAN	sp|Q5VZ46|K1614_HUMAN	TRUE	TRUE
batch_0175	17494	sp|Q5VZ66|JKIP3_HUMAN	sp|Q5VZ66|JKIP3_HUMAN	TRUE	TRUE
batch_0175	17495	sp|Q5VZ72|IZUM3_HUMAN	sp|Q5VZ72|IZUM3_HUMAN	TRUE	TRUE
batch_0175	17496	sp|Q5VZI3|TM268_HUMAN	sp|Q5VZI3|TM268_HUMAN	TRUE	TRUE
batch_0175	17497	sp|Q5VZR4|S71A3_HUMAN	sp|Q5VZR4|S71A3_HUMAN	TRUE	TRUE
batch_0175	17498	sp|Q5W0A0|ERI6B_HUMAN	sp|Q5W0A0|ERI6B_HUMAN	TRUE	TRUE
batch_0175	17499	sp|Q5W0B7|TM236_HUMAN	sp|Q5W0B7|TM236_HUMAN	TRUE	TRUE
batch_0175	17500	sp|Q5W0V3|FHI2A_HUMAN	sp|Q5W0V3|FHI2A_HUMAN	TRUE	TRUE
batch_0176	17501	sp|Q5W186|CST9_HUMAN	sp|Q5W186|CST9_HUMAN	TRUE	TRUE
batch_0176	17502	sp|Q5W5W9|RES18_HUMAN	sp|Q5W5W9|RES18_HUMAN	TRUE	TRUE
batch_0176	17503	sp|Q5XG99|LYSM4_HUMAN	sp|Q5XG99|LYSM4_HUMAN	TRUE	TRUE
batch_0176	17504	sp|Q5XKK7|F219B_HUMAN	sp|Q5XKK7|F219B_HUMAN	TRUE	TRUE
batch_0176	17505	sp|Q5XKR9|VCF2_HUMAN	sp|Q5XKR9|VCF2_HUMAN	TRUE	TRUE
batch_0176	17506	sp|Q5XUX1|FBXW9_HUMAN	sp|Q5XUX1|FBXW9_HUMAN	TRUE	TRUE
batch_0176	17507	sp|Q5YKI7|GGNB1_HUMAN	sp|Q5YKI7|GGNB1_HUMAN	TRUE	TRUE
batch_0176	17508	sp|Q63HM2|PCX4_HUMAN	sp|Q63HM2|PCX4_HUMAN	TRUE	TRUE
batch_0176	17509	sp|Q63HM9|PLCX3_HUMAN	sp|Q63HM9|PLCX3_HUMAN	TRUE	TRUE
batch_0176	17510	sp|Q63ZE4|S22AA_HUMAN	sp|Q63ZE4|S22AA_HUMAN	TRUE	TRUE
batch_0176	17511	sp|Q64ET8|FRG2_HUMAN	sp|Q64ET8|FRG2_HUMAN	TRUE	TRUE
batch_0176	17512	sp|Q658K8|EF1DL_HUMAN	sp|Q658K8|EF1DL_HUMAN	TRUE	TRUE
batch_0176	17513	sp|Q658L1|SAXO2_HUMAN	sp|Q658L1|SAXO2_HUMAN	TRUE	TRUE
batch_0176	17514	sp|Q658N2|WSCD1_HUMAN	sp|Q658N2|WSCD1_HUMAN	TRUE	TRUE
batch_0176	17515	sp|Q68CR1|SE1L3_HUMAN	sp|Q68CR1|SE1L3_HUMAN	TRUE	TRUE
batch_0176	17516	sp|Q68DI1|ZN776_HUMAN	sp|Q68DI1|ZN776_HUMAN	TRUE	TRUE
batch_0176	17517	sp|Q68DY9|ZN772_HUMAN	sp|Q68DY9|ZN772_HUMAN	TRUE	TRUE
batch_0176	17518	sp|Q69YL0|NCAS2_HUMAN	sp|Q69YL0|NCAS2_HUMAN	TRUE	TRUE
batch_0176	17519	sp|Q69YN2|C19L1_HUMAN	sp|Q69YN2|C19L1_HUMAN	TRUE	TRUE
batch_0176	17520	sp|Q69YU3|AN34A_HUMAN	sp|Q69YU3|AN34A_HUMAN	TRUE	TRUE
batch_0176	17521	sp|Q6AHZ1|Z518A_HUMAN	sp|Q6AHZ1|Z518A_HUMAN	TRUE	TRUE
batch_0176	17522	sp|Q6AI08|HEAT6_HUMAN	sp|Q6AI08|HEAT6_HUMAN	TRUE	TRUE
batch_0176	17523	sp|Q6AI12|ANR40_HUMAN	sp|Q6AI12|ANR40_HUMAN	TRUE	TRUE
batch_0176	17524	sp|Q6AW86|Z324B_HUMAN	sp|Q6AW86|Z324B_HUMAN	TRUE	TRUE
batch_0176	17525	sp|Q6B0B8|TIGD3_HUMAN	sp|Q6B0B8|TIGD3_HUMAN	TRUE	TRUE
batch_0176	17526	sp|Q6BEB4|SP5_HUMAN	sp|Q6BEB4|SP5_HUMAN	TRUE	TRUE
batch_0176	17527	sp|Q6DD87|ZN787_HUMAN	sp|Q6DD87|ZN787_HUMAN	TRUE	TRUE
batch_0176	17528	sp|Q6DHV5|C2D2B_HUMAN	sp|Q6DHV5|C2D2B_HUMAN	TRUE	TRUE
batch_0176	17529	sp|Q6DKI1|RL7L_HUMAN	sp|Q6DKI1|RL7L_HUMAN	TRUE	TRUE
batch_0176	17530	sp|Q6EBC2|IL31_HUMAN	sp|Q6EBC2|IL31_HUMAN	TRUE	TRUE
batch_0176	17531	sp|Q6EEV4|GL1AD_HUMAN	sp|Q6EEV4|GL1AD_HUMAN	TRUE	TRUE
batch_0176	17532	sp|Q6EKJ0|GTD2B_HUMAN	sp|Q6EKJ0|GTD2B_HUMAN	TRUE	TRUE
batch_0176	17533	sp|Q6GPI1|CTRB2_HUMAN	sp|Q6GPI1|CTRB2_HUMAN	TRUE	TRUE
batch_0176	17534	sp|Q6ICC9|RTL6_HUMAN	sp|Q6ICC9|RTL6_HUMAN	TRUE	TRUE
batch_0176	17535	sp|Q6ICG6|K0930_HUMAN	sp|Q6ICG6|K0930_HUMAN	TRUE	TRUE
batch_0176	17536	sp|Q6ICH7|ASPH2_HUMAN	sp|Q6ICH7|ASPH2_HUMAN	TRUE	TRUE
batch_0176	17537	sp|Q6IEE8|SN12L_HUMAN	sp|Q6IEE8|SN12L_HUMAN	TRUE	TRUE
batch_0176	17538	sp|Q6IEU7|OR5MA_HUMAN	sp|Q6IEU7|OR5MA_HUMAN	TRUE	TRUE
batch_0176	17539	sp|Q6IEV9|OR4CB_HUMAN	sp|Q6IEV9|OR4CB_HUMAN	TRUE	TRUE
batch_0176	17540	sp|Q6IEY1|OR4F3_HUMAN	sp|Q6IEY1|OR4F3_HUMAN	TRUE	TRUE
batch_0176	17541	sp|Q6IEZ7|OR2T5_HUMAN	sp|Q6IEZ7|OR2T5_HUMAN	TRUE	TRUE
batch_0176	17542	sp|Q6IF00|OR2T2_HUMAN	sp|Q6IF00|OR2T2_HUMAN	TRUE	TRUE
batch_0176	17543	sp|Q6IF36|O8G2P_HUMAN	sp|Q6IF36|O8G2P_HUMAN	TRUE	TRUE
batch_0176	17544	sp|Q6IF42|OR2A2_HUMAN	sp|Q6IF42|OR2A2_HUMAN	TRUE	TRUE
batch_0176	17545	sp|Q6IF63|O52W1_HUMAN	sp|Q6IF63|O52W1_HUMAN	TRUE	TRUE
batch_0176	17546	sp|Q6IF82|O4A47_HUMAN	sp|Q6IF82|O4A47_HUMAN	TRUE	TRUE
batch_0176	17547	sp|Q6IF99|O10K2_HUMAN	sp|Q6IF99|O10K2_HUMAN	TRUE	TRUE
batch_0176	17548	sp|Q6IFG1|O52E8_HUMAN	sp|Q6IFG1|O52E8_HUMAN	TRUE	TRUE
batch_0176	17549	sp|Q6IFN5|O7E24_HUMAN	sp|Q6IFN5|O7E24_HUMAN	TRUE	TRUE
batch_0176	17550	sp|Q6IN97|FRP2L_HUMAN	sp|Q6IN97|FRP2L_HUMAN	TRUE	TRUE
batch_0176	17551	sp|Q6IPT2|GAR5A_HUMAN	sp|Q6IPT2|GAR5A_HUMAN	TRUE	TRUE
batch_0176	17552	sp|Q6IPX1|TBC3C_HUMAN	sp|Q6IPX1|TBC3C_HUMAN	TRUE	TRUE
batch_0176	17553	sp|Q6IPX3|TCAL6_HUMAN	sp|Q6IPX3|TCAL6_HUMAN	TRUE	TRUE
batch_0176	17554	sp|Q6IQ21|ZN770_HUMAN	sp|Q6IQ21|ZN770_HUMAN	TRUE	TRUE
batch_0176	17555	sp|Q6IS14|IF5AL_HUMAN	sp|Q6IS14|IF5AL_HUMAN	TRUE	TRUE
batch_0176	17556	sp|Q6JVE6|LCN10_HUMAN	sp|Q6JVE6|LCN10_HUMAN	TRUE	TRUE
batch_0176	17557	sp|Q6JVE9|LCN8_HUMAN	sp|Q6JVE9|LCN8_HUMAN	TRUE	TRUE
batch_0176	17558	sp|Q6L8G5|KR510_HUMAN	sp|Q6L8G5|KR510_HUMAN	TRUE	TRUE
batch_0176	17559	sp|Q6MZZ7|CAN13_HUMAN	sp|Q6MZZ7|CAN13_HUMAN	TRUE	TRUE
batch_0176	17560	sp|Q6NSI8|SANBR_HUMAN	sp|Q6NSI8|SANBR_HUMAN	TRUE	TRUE
batch_0176	17561	sp|Q6NSJ2|PHLB3_HUMAN	sp|Q6NSJ2|PHLB3_HUMAN	TRUE	TRUE
batch_0176	17562	sp|Q6NSW5|DE10B_HUMAN	sp|Q6NSW5|DE10B_HUMAN	TRUE	TRUE
batch_0176	17563	sp|Q6NT04|TIGD7_HUMAN	sp|Q6NT04|TIGD7_HUMAN	TRUE	TRUE
batch_0176	17564	sp|Q6NT52|CGB2_HUMAN	sp|Q6NT52|CGB2_HUMAN	TRUE	TRUE
batch_0176	17565	sp|Q6NT89|TRNP1_HUMAN	sp|Q6NT89|TRNP1_HUMAN	TRUE	TRUE
batch_0176	17566	sp|Q6NUN7|JHY_HUMAN	sp|Q6NUN7|JHY_HUMAN	TRUE	TRUE
batch_0176	17567	sp|Q6NV75|GP153_HUMAN	sp|Q6NV75|GP153_HUMAN	TRUE	TRUE
batch_0176	17568	sp|Q6NVV3|NIPA3_HUMAN	sp|Q6NVV3|NIPA3_HUMAN	TRUE	TRUE
batch_0176	17569	sp|Q6NVV9|ADAM5_HUMAN	sp|Q6NVV9|ADAM5_HUMAN	TRUE	TRUE
batch_0176	17570	sp|Q6NW29|RWDD4_HUMAN	sp|Q6NW29|RWDD4_HUMAN	TRUE	TRUE
batch_0176	17571	sp|Q6NX49|ZN544_HUMAN	sp|Q6NX49|ZN544_HUMAN	TRUE	TRUE
batch_0176	17572	sp|Q6NXP2|GAR1A_HUMAN	sp|Q6NXP2|GAR1A_HUMAN	TRUE	TRUE
batch_0176	17573	sp|Q6NXT1|ANR54_HUMAN	sp|Q6NXT1|ANR54_HUMAN	TRUE	TRUE
batch_0176	17574	sp|Q6NZ63|STEAL_HUMAN	sp|Q6NZ63|STEAL_HUMAN	TRUE	TRUE
batch_0176	17575	sp|Q6P093|ADCL2_HUMAN	sp|Q6P093|ADCL2_HUMAN	TRUE	TRUE
batch_0176	17576	sp|Q6P161|RM54_HUMAN	sp|Q6P161|RM54_HUMAN	TRUE	TRUE
batch_0176	17577	sp|Q6P280|ZN529_HUMAN	sp|Q6P280|ZN529_HUMAN	TRUE	TRUE
batch_0176	17578	sp|Q6P387|CP046_HUMAN	sp|Q6P387|CP046_HUMAN	TRUE	TRUE
batch_0176	17579	sp|Q6P3V2|Z585A_HUMAN	sp|Q6P3V2|Z585A_HUMAN	TRUE	TRUE
batch_0176	17580	sp|Q6P474|PDXD2_HUMAN	sp|Q6P474|PDXD2_HUMAN	TRUE	TRUE
batch_0176	17581	sp|Q6P5R6|RL22L_HUMAN	sp|Q6P5R6|RL22L_HUMAN	TRUE	TRUE
batch_0176	17582	sp|Q6P5X7|TMM71_HUMAN	sp|Q6P5X7|TMM71_HUMAN	TRUE	TRUE
batch_0176	17583	sp|Q6P6B1|ERIC5_HUMAN	sp|Q6P6B1|ERIC5_HUMAN	TRUE	TRUE
batch_0176	17584	sp|Q6P6B7|ANR16_HUMAN	sp|Q6P6B7|ANR16_HUMAN	TRUE	TRUE
batch_0176	17585	sp|Q6P995|F171B_HUMAN	sp|Q6P995|F171B_HUMAN	TRUE	TRUE
batch_0176	17586	sp|Q6P9A1|ZN530_HUMAN	sp|Q6P9A1|ZN530_HUMAN	TRUE	TRUE
batch_0176	17587	sp|Q6P9A3|ZN549_HUMAN	sp|Q6P9A3|ZN549_HUMAN	TRUE	TRUE
batch_0176	17588	sp|Q6P9G0|CB5D1_HUMAN	sp|Q6P9G0|CB5D1_HUMAN	TRUE	TRUE
batch_0176	17589	sp|Q6PCB5|RSBNL_HUMAN	sp|Q6PCB5|RSBNL_HUMAN	TRUE	TRUE
batch_0176	17590	sp|Q6PDA7|SG11A_HUMAN	sp|Q6PDA7|SG11A_HUMAN	TRUE	TRUE
batch_0176	17591	sp|Q6PEW0|PRS54_HUMAN	sp|Q6PEW0|PRS54_HUMAN	TRUE	TRUE
batch_0176	17592	sp|Q6PEX7|TEX38_HUMAN	sp|Q6PEX7|TEX38_HUMAN	TRUE	TRUE
batch_0176	17593	sp|Q6PF15|KLH35_HUMAN	sp|Q6PF15|KLH35_HUMAN	TRUE	TRUE
batch_0176	17594	sp|Q6PG37|ZN790_HUMAN	sp|Q6PG37|ZN790_HUMAN	TRUE	TRUE
batch_0176	17595	sp|Q6PH81|CP087_HUMAN	sp|Q6PH81|CP087_HUMAN	TRUE	TRUE
batch_0176	17596	sp|Q6PI47|KCD18_HUMAN	sp|Q6PI47|KCD18_HUMAN	TRUE	TRUE
batch_0176	17597	sp|Q6PI97|HOATZ_HUMAN	sp|Q6PI97|HOATZ_HUMAN	TRUE	TRUE
batch_0176	17598	sp|Q6PID6|TTC33_HUMAN	sp|Q6PID6|TTC33_HUMAN	TRUE	TRUE
batch_0176	17599	sp|Q6PII5|HAGHL_HUMAN	sp|Q6PII5|HAGHL_HUMAN	TRUE	TRUE
batch_0176	17600	sp|Q6PIV7|S2534_HUMAN	sp|Q6PIV7|S2534_HUMAN	TRUE	TRUE
batch_0177	17601	sp|Q6PJE2|POZP3_HUMAN	sp|Q6PJE2|POZP3_HUMAN	TRUE	TRUE
batch_0177	17602	sp|Q6PK04|CC137_HUMAN	sp|Q6PK04|CC137_HUMAN	TRUE	TRUE
batch_0177	17603	sp|Q6PK81|ZN773_HUMAN	sp|Q6PK81|ZN773_HUMAN	TRUE	TRUE
batch_0177	17604	sp|Q6PP77|XKR2_HUMAN	sp|Q6PP77|XKR2_HUMAN	TRUE	TRUE
batch_0177	17605	sp|Q6Q6R5|CRIP3_HUMAN	sp|Q6Q6R5|CRIP3_HUMAN	TRUE	TRUE
batch_0177	17606	sp|Q6S545|POTEH_HUMAN	sp|Q6S545|POTEH_HUMAN	TRUE	TRUE
batch_0177	17607	sp|Q6S5H5|POTEG_HUMAN	sp|Q6S5H5|POTEG_HUMAN	TRUE	TRUE
batch_0177	17608	sp|Q6S8J7|POTEA_HUMAN	sp|Q6S8J7|POTEA_HUMAN	TRUE	TRUE
batch_0177	17609	sp|Q6T423|S22AP_HUMAN	sp|Q6T423|S22AP_HUMAN	TRUE	TRUE
batch_0177	17610	sp|Q6TFL3|CC171_HUMAN	sp|Q6TFL3|CC171_HUMAN	TRUE	TRUE
batch_0177	17611	sp|Q6U949|IG2AS_HUMAN	sp|Q6U949|IG2AS_HUMAN	TRUE	TRUE
batch_0177	17612	sp|Q6UE05|TM270_HUMAN	sp|Q6UE05|TM270_HUMAN	TRUE	TRUE
batch_0177	17613	sp|Q6UQ28|PLET1_HUMAN	sp|Q6UQ28|PLET1_HUMAN	TRUE	TRUE
batch_0177	17614	sp|Q6URK8|SMIP8_HUMAN	sp|Q6URK8|SMIP8_HUMAN	TRUE	TRUE
batch_0177	17615	sp|Q6UW01|CBLN3_HUMAN	sp|Q6UW01|CBLN3_HUMAN	TRUE	TRUE
batch_0177	17616	sp|Q6UW02|CP20A_HUMAN	sp|Q6UW02|CP20A_HUMAN	TRUE	TRUE
batch_0177	17617	sp|Q6UW10|SFTA2_HUMAN	sp|Q6UW10|SFTA2_HUMAN	TRUE	TRUE
batch_0177	17618	sp|Q6UWE3|COLL2_HUMAN	sp|Q6UWE3|COLL2_HUMAN	TRUE	TRUE
batch_0177	17619	sp|Q6UWF7|NXPE4_HUMAN	sp|Q6UWF7|NXPE4_HUMAN	TRUE	TRUE
batch_0177	17620	sp|Q6UWI4|SHSA2_HUMAN	sp|Q6UWI4|SHSA2_HUMAN	TRUE	TRUE
batch_0177	17621	sp|Q6UWJ8|C16L2_HUMAN	sp|Q6UWJ8|C16L2_HUMAN	TRUE	TRUE
batch_0177	17622	sp|Q6UWM9|UD2A3_HUMAN	sp|Q6UWM9|UD2A3_HUMAN	TRUE	TRUE
batch_0177	17623	sp|Q6UWN0|LYPD4_HUMAN	sp|Q6UWN0|LYPD4_HUMAN	TRUE	TRUE
batch_0177	17624	sp|Q6UWN8|ISK6_HUMAN	sp|Q6UWN8|ISK6_HUMAN	TRUE	TRUE
batch_0177	17625	sp|Q6UWP8|SBSN_HUMAN	sp|Q6UWP8|SBSN_HUMAN	TRUE	TRUE
batch_0177	17626	sp|Q6UWQ5|LYZL1_HUMAN	sp|Q6UWQ5|LYZL1_HUMAN	TRUE	TRUE
batch_0177	17627	sp|Q6UWS5|PT117_HUMAN	sp|Q6UWS5|PT117_HUMAN	TRUE	TRUE
batch_0177	17628	sp|Q6UWU2|GLB1L_HUMAN	sp|Q6UWU2|GLB1L_HUMAN	TRUE	TRUE
batch_0177	17629	sp|Q6UWV7|SHL2A_HUMAN	sp|Q6UWV7|SHL2A_HUMAN	TRUE	TRUE
batch_0177	17630	sp|Q6UWX4|HIPL2_HUMAN	sp|Q6UWX4|HIPL2_HUMAN	TRUE	TRUE
batch_0177	17631	sp|Q6UWY5|OLFL1_HUMAN	sp|Q6UWY5|OLFL1_HUMAN	TRUE	TRUE
batch_0177	17632	sp|Q6UX68|XKR5_HUMAN	sp|Q6UX68|XKR5_HUMAN	TRUE	TRUE
batch_0177	17633	sp|Q6UX72|B3GN9_HUMAN	sp|Q6UX72|B3GN9_HUMAN	TRUE	TRUE
batch_0177	17634	sp|Q6UX82|LYPD8_HUMAN	sp|Q6UX82|LYPD8_HUMAN	TRUE	TRUE
batch_0177	17635	sp|Q6UXB1|IGFL3_HUMAN	sp|Q6UXB1|IGFL3_HUMAN	TRUE	TRUE
batch_0177	17636	sp|Q6UXB3|LYPD2_HUMAN	sp|Q6UXB3|LYPD2_HUMAN	TRUE	TRUE
batch_0177	17637	sp|Q6UXD7|S49A3_HUMAN	sp|Q6UXD7|S49A3_HUMAN	TRUE	TRUE
batch_0177	17638	sp|Q6UXF7|CL18B_HUMAN	sp|Q6UXF7|CL18B_HUMAN	TRUE	TRUE
batch_0177	17639	sp|Q6UXN7|TO20L_HUMAN	sp|Q6UXN7|TO20L_HUMAN	TRUE	TRUE
batch_0177	17640	sp|Q6UXS0|CL19A_HUMAN	sp|Q6UXS0|CL19A_HUMAN	TRUE	TRUE
batch_0177	17641	sp|Q6UXT6|OR9H1_HUMAN	sp|Q6UXT6|OR9H1_HUMAN	TRUE	TRUE
batch_0177	17642	sp|Q6UXU6|TMM92_HUMAN	sp|Q6UXU6|TMM92_HUMAN	TRUE	TRUE
batch_0177	17643	sp|Q6UXV1|IZUM2_HUMAN	sp|Q6UXV1|IZUM2_HUMAN	TRUE	TRUE
batch_0177	17644	sp|Q6UXY8|TMC5_HUMAN	sp|Q6UXY8|TMC5_HUMAN	TRUE	TRUE
batch_0177	17645	sp|Q6UY01|LRC31_HUMAN	sp|Q6UY01|LRC31_HUMAN	TRUE	TRUE
batch_0177	17646	sp|Q6UY18|LIGO4_HUMAN	sp|Q6UY18|LIGO4_HUMAN	TRUE	TRUE
batch_0177	17647	sp|Q6UY27|PATE2_HUMAN	sp|Q6UY27|PATE2_HUMAN	TRUE	TRUE
batch_0177	17648	sp|Q6V702|CF299_HUMAN	sp|Q6V702|CF299_HUMAN	TRUE	TRUE
batch_0177	17649	sp|Q6V9R5|ZN562_HUMAN	sp|Q6V9R5|ZN562_HUMAN	TRUE	TRUE
batch_0177	17650	sp|Q6XE38|SG1D4_HUMAN	sp|Q6XE38|SG1D4_HUMAN	TRUE	TRUE
batch_0177	17651	sp|Q6ZMB5|T184A_HUMAN	sp|Q6ZMB5|T184A_HUMAN	TRUE	TRUE
batch_0177	17652	sp|Q6ZMN8|CCNI2_HUMAN	sp|Q6ZMN8|CCNI2_HUMAN	TRUE	TRUE
batch_0177	17653	sp|Q6ZMS4|ZN852_HUMAN	sp|Q6ZMS4|ZN852_HUMAN	TRUE	TRUE
batch_0177	17654	sp|Q6ZMV5|P4R3C_HUMAN	sp|Q6ZMV5|P4R3C_HUMAN	TRUE	TRUE
batch_0177	17655	sp|Q6ZMW2|ZN782_HUMAN	sp|Q6ZMW2|ZN782_HUMAN	TRUE	TRUE
batch_0177	17656	sp|Q6ZMW3|EMAL6_HUMAN	sp|Q6ZMW3|EMAL6_HUMAN	TRUE	TRUE
batch_0177	17657	sp|Q6ZMY6|WDR88_HUMAN	sp|Q6ZMY6|WDR88_HUMAN	TRUE	TRUE
batch_0177	17658	sp|Q6ZMY9|ZN517_HUMAN	sp|Q6ZMY9|ZN517_HUMAN	TRUE	TRUE
batch_0177	17659	sp|Q6ZN01|MASTR_HUMAN	sp|Q6ZN01|MASTR_HUMAN	TRUE	TRUE
batch_0177	17660	sp|Q6ZN06|ZN813_HUMAN	sp|Q6ZN06|ZN813_HUMAN	TRUE	TRUE
batch_0177	17661	sp|Q6ZN19|ZN841_HUMAN	sp|Q6ZN19|ZN841_HUMAN	TRUE	TRUE
batch_0177	17662	sp|Q6ZN32|ETV3L_HUMAN	sp|Q6ZN32|ETV3L_HUMAN	TRUE	TRUE
batch_0177	17663	sp|Q6ZN68|D19P2_HUMAN	sp|Q6ZN68|D19P2_HUMAN	TRUE	TRUE
batch_0177	17664	sp|Q6ZN79|Z705A_HUMAN	sp|Q6ZN79|Z705A_HUMAN	TRUE	TRUE
batch_0177	17665	sp|Q6ZNA1|ZN836_HUMAN	sp|Q6ZNA1|ZN836_HUMAN	TRUE	TRUE
batch_0177	17666	sp|Q6ZNC4|ZN704_HUMAN	sp|Q6ZNC4|ZN704_HUMAN	TRUE	TRUE
batch_0177	17667	sp|Q6ZNF0|ACP7_HUMAN	sp|Q6ZNF0|ACP7_HUMAN	TRUE	TRUE
batch_0177	17668	sp|Q6ZNG1|ZN600_HUMAN	sp|Q6ZNG1|ZN600_HUMAN	TRUE	TRUE
batch_0177	17669	sp|Q6ZNG2|DBX2_HUMAN	sp|Q6ZNG2|DBX2_HUMAN	TRUE	TRUE
batch_0177	17670	sp|Q6ZNG9|KRBD2_HUMAN	sp|Q6ZNG9|KRBD2_HUMAN	TRUE	TRUE
batch_0177	17671	sp|Q6ZNI0|GCNT7_HUMAN	sp|Q6ZNI0|GCNT7_HUMAN	TRUE	TRUE
batch_0177	17672	sp|Q6ZNM6|SMI10_HUMAN	sp|Q6ZNM6|SMI10_HUMAN	TRUE	TRUE
batch_0177	17673	sp|Q6ZNR0|TMM91_HUMAN	sp|Q6ZNR0|TMM91_HUMAN	TRUE	TRUE
batch_0177	17674	sp|Q6ZP01|RBM44_HUMAN	sp|Q6ZP01|RBM44_HUMAN	TRUE	TRUE
batch_0177	17675	sp|Q6ZPB5|SDIM1_HUMAN	sp|Q6ZPB5|SDIM1_HUMAN	TRUE	TRUE
batch_0177	17676	sp|Q6ZQQ6|WDR87_HUMAN	sp|Q6ZQQ6|WDR87_HUMAN	TRUE	TRUE
batch_0177	17677	sp|Q6ZQV5|ZN788_HUMAN	sp|Q6ZQV5|ZN788_HUMAN	TRUE	TRUE
batch_0177	17678	sp|Q6ZR62|RTL4_HUMAN	sp|Q6ZR62|RTL4_HUMAN	TRUE	TRUE
batch_0177	17679	sp|Q6ZRF7|ZN818_HUMAN	sp|Q6ZRF7|ZN818_HUMAN	TRUE	TRUE
batch_0177	17680	sp|Q6ZRR5|TLCD5_HUMAN	sp|Q6ZRR5|TLCD5_HUMAN	TRUE	TRUE
batch_0177	17681	sp|Q6ZRS4|ITPI1_HUMAN	sp|Q6ZRS4|ITPI1_HUMAN	TRUE	TRUE
batch_0177	17682	sp|Q6ZS11|RINL_HUMAN	sp|Q6ZS11|RINL_HUMAN	TRUE	TRUE
batch_0177	17683	sp|Q6ZS30|NBEL1_HUMAN	sp|Q6ZS30|NBEL1_HUMAN	TRUE	TRUE
batch_0177	17684	sp|Q6ZSI9|CAN12_HUMAN	sp|Q6ZSI9|CAN12_HUMAN	TRUE	TRUE
batch_0177	17685	sp|Q6ZSS3|ZN621_HUMAN	sp|Q6ZSS3|ZN621_HUMAN	TRUE	TRUE
batch_0177	17686	sp|Q6ZT07|TBCD9_HUMAN	sp|Q6ZT07|TBCD9_HUMAN	TRUE	TRUE
batch_0177	17687	sp|Q6ZT77|ZN826_HUMAN	sp|Q6ZT77|ZN826_HUMAN	TRUE	TRUE
batch_0177	17688	sp|Q6ZU65|UBN2_HUMAN	sp|Q6ZU65|UBN2_HUMAN	TRUE	TRUE
batch_0177	17689	sp|Q6ZU67|BEND4_HUMAN	sp|Q6ZU67|BEND4_HUMAN	TRUE	TRUE
batch_0177	17690	sp|Q6ZU69|S31F1_HUMAN	sp|Q6ZU69|S31F1_HUMAN	TRUE	TRUE
batch_0177	17691	sp|Q6ZUJ4|CC062_HUMAN	sp|Q6ZUJ4|CC062_HUMAN	TRUE	TRUE
batch_0177	17692	sp|Q6ZUK4|TMM26_HUMAN	sp|Q6ZUK4|TMM26_HUMAN	TRUE	TRUE
batch_0177	17693	sp|Q6ZUS6|CC149_HUMAN	sp|Q6ZUS6|CC149_HUMAN	TRUE	TRUE
batch_0177	17694	sp|Q6ZUT6|CCD9B_HUMAN	sp|Q6ZUT6|CCD9B_HUMAN	TRUE	TRUE
batch_0177	17695	sp|Q6ZUV0|BACHL_HUMAN	sp|Q6ZUV0|BACHL_HUMAN	TRUE	TRUE
batch_0177	17696	sp|Q6ZV50|RFX8_HUMAN	sp|Q6ZV50|RFX8_HUMAN	TRUE	TRUE
batch_0177	17697	sp|Q6ZV89|SH2D5_HUMAN	sp|Q6ZV89|SH2D5_HUMAN	TRUE	TRUE
batch_0177	17698	sp|Q6ZVC0|NYAP1_HUMAN	sp|Q6ZVC0|NYAP1_HUMAN	TRUE	TRUE
batch_0177	17699	sp|Q6ZVF9|GRIN3_HUMAN	sp|Q6ZVF9|GRIN3_HUMAN	TRUE	TRUE
batch_0177	17700	sp|Q6ZVL6|K154L_HUMAN	sp|Q6ZVL6|K154L_HUMAN	TRUE	TRUE
batch_0178	17701	sp|Q6ZVT6|CF20D_HUMAN	sp|Q6ZVT6|CF20D_HUMAN	TRUE	TRUE
batch_0178	17702	sp|Q6ZVZ8|ASB18_HUMAN	sp|Q6ZVZ8|ASB18_HUMAN	TRUE	TRUE
batch_0178	17703	sp|Q6ZWB6|KCTD8_HUMAN	sp|Q6ZWB6|KCTD8_HUMAN	TRUE	TRUE
batch_0178	17704	sp|Q719I0|AHSA2_HUMAN	sp|Q719I0|AHSA2_HUMAN	TRUE	TRUE
batch_0178	17705	sp|Q71RC9|SMIM5_HUMAN	sp|Q71RC9|SMIM5_HUMAN	TRUE	TRUE
batch_0178	17706	sp|Q75NE6|MIRH1_HUMAN	sp|Q75NE6|MIRH1_HUMAN	TRUE	TRUE
batch_0178	17707	sp|Q765I0|UTS2B_HUMAN	sp|Q765I0|UTS2B_HUMAN	TRUE	TRUE
batch_0178	17708	sp|Q76G19|PDZD4_HUMAN	sp|Q76G19|PDZD4_HUMAN	TRUE	TRUE
batch_0178	17709	sp|Q76KD6|SPERI_HUMAN	sp|Q76KD6|SPERI_HUMAN	TRUE	TRUE
batch_0178	17710	sp|Q76KX8|ZN534_HUMAN	sp|Q76KX8|ZN534_HUMAN	TRUE	TRUE
batch_0178	17711	sp|Q7L0X2|ERIP6_HUMAN	sp|Q7L0X2|ERIP6_HUMAN	TRUE	TRUE
batch_0178	17712	sp|Q7L211|ABHDD_HUMAN	sp|Q7L211|ABHDD_HUMAN	TRUE	TRUE
batch_0178	17713	sp|Q7L311|ARMX2_HUMAN	sp|Q7L311|ARMX2_HUMAN	TRUE	TRUE
batch_0178	17714	sp|Q7L945|ZN627_HUMAN	sp|Q7L945|ZN627_HUMAN	TRUE	TRUE
batch_0178	17715	sp|Q7RTS6|OTOP2_HUMAN	sp|Q7RTS6|OTOP2_HUMAN	TRUE	TRUE
batch_0178	17716	sp|Q7RTT3|SSX9_HUMAN	sp|Q7RTT3|SSX9_HUMAN	TRUE	TRUE
batch_0178	17717	sp|Q7RTT4|SSX8_HUMAN	sp|Q7RTT4|SSX8_HUMAN	TRUE	TRUE
batch_0178	17718	sp|Q7RTT5|SSX7_HUMAN	sp|Q7RTT5|SSX7_HUMAN	TRUE	TRUE
batch_0178	17719	sp|Q7RTT6|SSX6_HUMAN	sp|Q7RTT6|SSX6_HUMAN	TRUE	TRUE
batch_0178	17720	sp|Q7RTU0|TCF24_HUMAN	sp|Q7RTU0|TCF24_HUMAN	TRUE	TRUE
batch_0178	17721	sp|Q7RTU5|ASCL5_HUMAN	sp|Q7RTU5|ASCL5_HUMAN	TRUE	TRUE
batch_0178	17722	sp|Q7RTV5|PXL2C_HUMAN	sp|Q7RTV5|PXL2C_HUMAN	TRUE	TRUE
batch_0178	17723	sp|Q7RTX9|MOT14_HUMAN	sp|Q7RTX9|MOT14_HUMAN	TRUE	TRUE
batch_0178	17724	sp|Q7RTY3|PRS45_HUMAN	sp|Q7RTY3|PRS45_HUMAN	TRUE	TRUE
batch_0178	17725	sp|Q7Z2Q7|LRR70_HUMAN	sp|Q7Z2Q7|LRR70_HUMAN	TRUE	TRUE
batch_0178	17726	sp|Q7Z2Y8|GVIN1_HUMAN	sp|Q7Z2Y8|GVIN1_HUMAN	TRUE	TRUE
batch_0178	17727	sp|Q7Z304|MAMC2_HUMAN	sp|Q7Z304|MAMC2_HUMAN	TRUE	TRUE
batch_0178	17728	sp|Q7Z309|PBIR2_HUMAN	sp|Q7Z309|PBIR2_HUMAN	TRUE	TRUE
batch_0178	17729	sp|Q7Z388|D19L4_HUMAN	sp|Q7Z388|D19L4_HUMAN	TRUE	TRUE
batch_0178	17730	sp|Q7Z3E2|CC186_HUMAN	sp|Q7Z3E2|CC186_HUMAN	TRUE	TRUE
batch_0178	17731	sp|Q7Z3J3|RGPD4_HUMAN	sp|Q7Z3J3|RGPD4_HUMAN	TRUE	TRUE
batch_0178	17732	sp|Q7Z3V5|ZN571_HUMAN	sp|Q7Z3V5|ZN571_HUMAN	TRUE	TRUE
batch_0178	17733	sp|Q7Z422|SZRD1_HUMAN	sp|Q7Z422|SZRD1_HUMAN	TRUE	TRUE
batch_0178	17734	sp|Q7Z4L0|COX8C_HUMAN	sp|Q7Z4L0|COX8C_HUMAN	TRUE	TRUE
batch_0178	17735	sp|Q7Z4L9|PPR42_HUMAN	sp|Q7Z4L9|PPR42_HUMAN	TRUE	TRUE
batch_0178	17736	sp|Q7Z4R8|CF120_HUMAN	sp|Q7Z4R8|CF120_HUMAN	TRUE	TRUE
batch_0178	17737	sp|Q7Z4W2|LYZL2_HUMAN	sp|Q7Z4W2|LYZL2_HUMAN	TRUE	TRUE
batch_0178	17738	sp|Q7Z4Y8|AT5L2_HUMAN	sp|Q7Z4Y8|AT5L2_HUMAN	TRUE	TRUE
batch_0178	17739	sp|Q7Z572|SPT21_HUMAN	sp|Q7Z572|SPT21_HUMAN	TRUE	TRUE
batch_0178	17740	sp|Q7Z5A8|TAFA3_HUMAN	sp|Q7Z5A8|TAFA3_HUMAN	TRUE	TRUE
batch_0178	17741	sp|Q7Z5A9|TAFA1_HUMAN	sp|Q7Z5A9|TAFA1_HUMAN	TRUE	TRUE
batch_0178	17742	sp|Q7Z5J8|ANKAR_HUMAN	sp|Q7Z5J8|ANKAR_HUMAN	TRUE	TRUE
batch_0178	17743	sp|Q7Z5L0|VMO1_HUMAN	sp|Q7Z5L0|VMO1_HUMAN	TRUE	TRUE
batch_0178	17744	sp|Q7Z5L3|C1QL2_HUMAN	sp|Q7Z5L3|C1QL2_HUMAN	TRUE	TRUE
batch_0178	17745	sp|Q7Z5L4|SPT19_HUMAN	sp|Q7Z5L4|SPT19_HUMAN	TRUE	TRUE
batch_0178	17746	sp|Q7Z5M5|TMC3_HUMAN	sp|Q7Z5M5|TMC3_HUMAN	TRUE	TRUE
batch_0178	17747	sp|Q7Z5S9|TM144_HUMAN	sp|Q7Z5S9|TM144_HUMAN	TRUE	TRUE
batch_0178	17748	sp|Q7Z5Y7|KCD20_HUMAN	sp|Q7Z5Y7|KCD20_HUMAN	TRUE	TRUE
batch_0178	17749	sp|Q7Z692|CEA19_HUMAN	sp|Q7Z692|CEA19_HUMAN	TRUE	TRUE
batch_0178	17750	sp|Q7Z6M2|FBX33_HUMAN	sp|Q7Z6M2|FBX33_HUMAN	TRUE	TRUE
batch_0178	17751	sp|Q7Z6W1|TMCO2_HUMAN	sp|Q7Z6W1|TMCO2_HUMAN	TRUE	TRUE
batch_0178	17752	sp|Q7Z6W7|DNJB7_HUMAN	sp|Q7Z6W7|DNJB7_HUMAN	TRUE	TRUE
batch_0178	17753	sp|Q7Z736|PKHH3_HUMAN	sp|Q7Z736|PKHH3_HUMAN	TRUE	TRUE
batch_0178	17754	sp|Q7Z7B8|DB128_HUMAN	sp|Q7Z7B8|DB128_HUMAN	TRUE	TRUE
batch_0178	17755	sp|Q7Z7J9|CK2N1_HUMAN	sp|Q7Z7J9|CK2N1_HUMAN	TRUE	TRUE
batch_0178	17756	sp|Q7Z7K0|COXM1_HUMAN	sp|Q7Z7K0|COXM1_HUMAN	TRUE	TRUE
batch_0178	17757	sp|Q7Z7K2|ZN467_HUMAN	sp|Q7Z7K2|ZN467_HUMAN	TRUE	TRUE
batch_0178	17758	sp|Q86SI9|CEI_HUMAN	sp|Q86SI9|CEI_HUMAN	TRUE	TRUE
batch_0178	17759	sp|Q86SM5|MRGRG_HUMAN	sp|Q86SM5|MRGRG_HUMAN	TRUE	TRUE
batch_0178	17760	sp|Q86T20|SIM29_HUMAN	sp|Q86T20|SIM29_HUMAN	TRUE	TRUE
batch_0178	17761	sp|Q86T29|ZN605_HUMAN	sp|Q86T29|ZN605_HUMAN	TRUE	TRUE
batch_0178	17762	sp|Q86T75|NBPFB_HUMAN	sp|Q86T75|NBPFB_HUMAN	TRUE	TRUE
batch_0178	17763	sp|Q86TE4|LUZP2_HUMAN	sp|Q86TE4|LUZP2_HUMAN	TRUE	TRUE
batch_0178	17764	sp|Q86UF2|CTGE6_HUMAN	sp|Q86UF2|CTGE6_HUMAN	TRUE	TRUE
batch_0178	17765	sp|Q86UV7|TRI73_HUMAN	sp|Q86UV7|TRI73_HUMAN	TRUE	TRUE
batch_0178	17766	sp|Q86V35|CABP7_HUMAN	sp|Q86V35|CABP7_HUMAN	TRUE	TRUE
batch_0178	17767	sp|Q86V71|ZN429_HUMAN	sp|Q86V71|ZN429_HUMAN	TRUE	TRUE
batch_0178	17768	sp|Q86V85|GP180_HUMAN	sp|Q86V85|GP180_HUMAN	TRUE	TRUE
batch_0178	17769	sp|Q86V87|FHI2B_HUMAN	sp|Q86V87|FHI2B_HUMAN	TRUE	TRUE
batch_0178	17770	sp|Q86V88|MGDP1_HUMAN	sp|Q86V88|MGDP1_HUMAN	TRUE	TRUE
batch_0178	17771	sp|Q86VE3|SATL1_HUMAN	sp|Q86VE3|SATL1_HUMAN	TRUE	TRUE
batch_0178	17772	sp|Q86VG3|IFTAP_HUMAN	sp|Q86VG3|IFTAP_HUMAN	TRUE	TRUE
batch_0178	17773	sp|Q86VQ1|GLCI1_HUMAN	sp|Q86VQ1|GLCI1_HUMAN	TRUE	TRUE
batch_0178	17774	sp|Q86VR8|FJX1_HUMAN	sp|Q86VR8|FJX1_HUMAN	TRUE	TRUE
batch_0178	17775	sp|Q86VY9|T200A_HUMAN	sp|Q86VY9|T200A_HUMAN	TRUE	TRUE
batch_0178	17776	sp|Q86VZ2|WDR5B_HUMAN	sp|Q86VZ2|WDR5B_HUMAN	TRUE	TRUE
batch_0178	17777	sp|Q86W25|NAL13_HUMAN	sp|Q86W25|NAL13_HUMAN	TRUE	TRUE
batch_0178	17778	sp|Q86W34|AMZ2_HUMAN	sp|Q86W34|AMZ2_HUMAN	TRUE	TRUE
batch_0178	17779	sp|Q86WR6|CHCT1_HUMAN	sp|Q86WR6|CHCT1_HUMAN	TRUE	TRUE
batch_0178	17780	sp|Q86WR7|PRSR2_HUMAN	sp|Q86WR7|PRSR2_HUMAN	TRUE	TRUE
batch_0178	17781	sp|Q86WZ6|ZN227_HUMAN	sp|Q86WZ6|ZN227_HUMAN	TRUE	TRUE
batch_0178	17782	sp|Q86XA9|HTR5A_HUMAN	sp|Q86XA9|HTR5A_HUMAN	TRUE	TRUE
batch_0178	17783	sp|Q86XD8|ZFAN4_HUMAN	sp|Q86XD8|ZFAN4_HUMAN	TRUE	TRUE
batch_0178	17784	sp|Q86XG9|NBPF5_HUMAN	sp|Q86XG9|NBPF5_HUMAN	TRUE	TRUE
batch_0178	17785	sp|Q86XN6|ZN761_HUMAN	sp|Q86XN6|ZN761_HUMAN	TRUE	TRUE
batch_0178	17786	sp|Q86XS5|ANGL5_HUMAN	sp|Q86XS5|ANGL5_HUMAN	TRUE	TRUE
batch_0178	17787	sp|Q86XU0|ZN677_HUMAN	sp|Q86XU0|ZN677_HUMAN	TRUE	TRUE
batch_0178	17788	sp|Q86XZ4|SPAS2_HUMAN	sp|Q86XZ4|SPAS2_HUMAN	TRUE	TRUE
batch_0178	17789	sp|Q86YB7|ECHD2_HUMAN	sp|Q86YB7|ECHD2_HUMAN	TRUE	TRUE
batch_0178	17790	sp|Q86YG4|NT5D4_HUMAN	sp|Q86YG4|NT5D4_HUMAN	TRUE	TRUE
batch_0178	17791	sp|Q86YN1|DOPP1_HUMAN	sp|Q86YN1|DOPP1_HUMAN	TRUE	TRUE
batch_0178	17792	sp|Q86YQ2|LATH_HUMAN	sp|Q86YQ2|LATH_HUMAN	TRUE	TRUE
batch_0178	17793	sp|Q86YR6|POTED_HUMAN	sp|Q86YR6|POTED_HUMAN	TRUE	TRUE
batch_0178	17794	sp|Q8IUA0|WFDC8_HUMAN	sp|Q8IUA0|WFDC8_HUMAN	TRUE	TRUE
batch_0178	17795	sp|Q8IUB2|WFDC3_HUMAN	sp|Q8IUB2|WFDC3_HUMAN	TRUE	TRUE
batch_0178	17796	sp|Q8IUB3|WF10B_HUMAN	sp|Q8IUB3|WF10B_HUMAN	TRUE	TRUE
batch_0178	17797	sp|Q8IUB5|WFD13_HUMAN	sp|Q8IUB5|WFD13_HUMAN	TRUE	TRUE
batch_0178	17798	sp|Q8IUF1|ZNG1B_HUMAN	sp|Q8IUF1|ZNG1B_HUMAN	TRUE	TRUE
batch_0178	17799	sp|Q8IUH2|CREG2_HUMAN	sp|Q8IUH2|CREG2_HUMAN	TRUE	TRUE
batch_0178	17800	sp|Q8IUK8|CBLN2_HUMAN	sp|Q8IUK8|CBLN2_HUMAN	TRUE	TRUE
batch_0179	17801	sp|Q8IUL8|CILP2_HUMAN	sp|Q8IUL8|CILP2_HUMAN	TRUE	TRUE
batch_0179	17802	sp|Q8IUS5|EPHX4_HUMAN	sp|Q8IUS5|EPHX4_HUMAN	TRUE	TRUE
batch_0179	17803	sp|Q8IV03|LUR1L_HUMAN	sp|Q8IV03|LUR1L_HUMAN	TRUE	TRUE
batch_0179	17804	sp|Q8IV33|K0825_HUMAN	sp|Q8IV33|K0825_HUMAN	TRUE	TRUE
batch_0179	17805	sp|Q8IV35|CF337_HUMAN	sp|Q8IV35|CF337_HUMAN	TRUE	TRUE
batch_0179	17806	sp|Q8IV38|ANKY2_HUMAN	sp|Q8IV38|ANKY2_HUMAN	TRUE	TRUE
batch_0179	17807	sp|Q8IV42|PSTK_HUMAN	sp|Q8IV42|PSTK_HUMAN	TRUE	TRUE
batch_0179	17808	sp|Q8IV50|LYSM2_HUMAN	sp|Q8IV50|LYSM2_HUMAN	TRUE	TRUE
batch_0179	17809	sp|Q8IVA1|PCP2_HUMAN	sp|Q8IVA1|PCP2_HUMAN	TRUE	TRUE
batch_0179	17810	sp|Q8IVC4|ZN584_HUMAN	sp|Q8IVC4|ZN584_HUMAN	TRUE	TRUE
batch_0179	17811	sp|Q8IVF6|AN18A_HUMAN	sp|Q8IVF6|AN18A_HUMAN	TRUE	TRUE
batch_0179	17812	sp|Q8IVN8|SBSPO_HUMAN	sp|Q8IVN8|SBSPO_HUMAN	TRUE	TRUE
batch_0179	17813	sp|Q8IVU1|IGDC3_HUMAN	sp|Q8IVU1|IGDC3_HUMAN	TRUE	TRUE
batch_0179	17814	sp|Q8IVU9|CBCO1_HUMAN	sp|Q8IVU9|CBCO1_HUMAN	TRUE	TRUE
batch_0179	17815	sp|Q8IVV8|NKAI4_HUMAN	sp|Q8IVV8|NKAI4_HUMAN	TRUE	TRUE
batch_0179	17816	sp|Q8IVW1|AL17A_HUMAN	sp|Q8IVW1|AL17A_HUMAN	TRUE	TRUE
batch_0179	17817	sp|Q8IVY1|CA210_HUMAN	sp|Q8IVY1|CA210_HUMAN	TRUE	TRUE
batch_0179	17818	sp|Q8IW50|F219A_HUMAN	sp|Q8IW50|F219A_HUMAN	TRUE	TRUE
batch_0179	17819	sp|Q8IW92|GLBL2_HUMAN	sp|Q8IW92|GLBL2_HUMAN	TRUE	TRUE
batch_0179	17820	sp|Q8IWB4|S31A7_HUMAN	sp|Q8IWB4|S31A7_HUMAN	TRUE	TRUE
batch_0179	17821	sp|Q8IX94|CTGE4_HUMAN	sp|Q8IX94|CTGE4_HUMAN	TRUE	TRUE
batch_0179	17822	sp|Q8IXE1|OR4N5_HUMAN	sp|Q8IXE1|OR4N5_HUMAN	TRUE	TRUE
batch_0179	17823	sp|Q8IXF9|AQ12A_HUMAN	sp|Q8IXF9|AQ12A_HUMAN	TRUE	TRUE
batch_0179	17824	sp|Q8IXM7|CMA1C_HUMAN	sp|Q8IXM7|CMA1C_HUMAN	TRUE	TRUE
batch_0179	17825	sp|Q8IXQ4|GPAM1_HUMAN	sp|Q8IXQ4|GPAM1_HUMAN	TRUE	TRUE
batch_0179	17826	sp|Q8IXT5|RB12B_HUMAN	sp|Q8IXT5|RB12B_HUMAN	TRUE	TRUE
batch_0179	17827	sp|Q8IXX5|T183A_HUMAN	sp|Q8IXX5|T183A_HUMAN	TRUE	TRUE
batch_0179	17828	sp|Q8IY51|TIGD4_HUMAN	sp|Q8IY51|TIGD4_HUMAN	TRUE	TRUE
batch_0179	17829	sp|Q8IY85|EFC13_HUMAN	sp|Q8IY85|EFC13_HUMAN	TRUE	TRUE
batch_0179	17830	sp|Q8IYA7|MKX_HUMAN	sp|Q8IYA7|MKX_HUMAN	TRUE	TRUE
batch_0179	17831	sp|Q8IYB9|ZN595_HUMAN	sp|Q8IYB9|ZN595_HUMAN	TRUE	TRUE
batch_0179	17832	sp|Q8IYK2|TEKL1_HUMAN	sp|Q8IYK2|TEKL1_HUMAN	TRUE	TRUE
batch_0179	17833	sp|Q8IYL3|CA174_HUMAN	sp|Q8IYL3|CA174_HUMAN	TRUE	TRUE
batch_0179	17834	sp|Q8IYM0|F186B_HUMAN	sp|Q8IYM0|F186B_HUMAN	TRUE	TRUE
batch_0179	17835	sp|Q8IYN0|ZN100_HUMAN	sp|Q8IYN0|ZN100_HUMAN	TRUE	TRUE
batch_0179	17836	sp|Q8IYP2|PRS58_HUMAN	sp|Q8IYP2|PRS58_HUMAN	TRUE	TRUE
batch_0179	17837	sp|Q8IYS2|K2013_HUMAN	sp|Q8IYS2|K2013_HUMAN	TRUE	TRUE
batch_0179	17838	sp|Q8IYS8|BD1L2_HUMAN	sp|Q8IYS8|BD1L2_HUMAN	TRUE	TRUE
batch_0179	17839	sp|Q8IYW4|ENTD1_HUMAN	sp|Q8IYW4|ENTD1_HUMAN	TRUE	TRUE
batch_0179	17840	sp|Q8IZ13|F200C_HUMAN	sp|Q8IZ13|F200C_HUMAN	TRUE	TRUE
batch_0179	17841	sp|Q8IZ16|SACDR_HUMAN	sp|Q8IZ16|SACDR_HUMAN	TRUE	TRUE
batch_0179	17842	sp|Q8IZ40|RCOR2_HUMAN	sp|Q8IZ40|RCOR2_HUMAN	TRUE	TRUE
batch_0179	17843	sp|Q8IZ81|ELMD2_HUMAN	sp|Q8IZ81|ELMD2_HUMAN	TRUE	TRUE
batch_0179	17844	sp|Q8IZD0|SAM14_HUMAN	sp|Q8IZD0|SAM14_HUMAN	TRUE	TRUE
batch_0179	17845	sp|Q8IZM8|ZN654_HUMAN	sp|Q8IZM8|ZN654_HUMAN	TRUE	TRUE
batch_0179	17846	sp|Q8IZN7|D107A_HUMAN	sp|Q8IZN7|D107A_HUMAN	TRUE	TRUE
batch_0179	17847	sp|Q8IZP2|ST134_HUMAN	sp|Q8IZP2|ST134_HUMAN	TRUE	TRUE
batch_0179	17848	sp|Q8IZU2|WDR17_HUMAN	sp|Q8IZU2|WDR17_HUMAN	TRUE	TRUE
batch_0179	17849	sp|Q8IZY5|BLID_HUMAN	sp|Q8IZY5|BLID_HUMAN	TRUE	TRUE
batch_0179	17850	sp|Q8N0U6|CF218_HUMAN	sp|Q8N0U6|CF218_HUMAN	TRUE	TRUE
batch_0179	17851	sp|Q8N0U7|CA087_HUMAN	sp|Q8N0U7|CA087_HUMAN	TRUE	TRUE
batch_0179	17852	sp|Q8N0V4|LGI2_HUMAN	sp|Q8N0V4|LGI2_HUMAN	TRUE	TRUE
batch_0179	17853	sp|Q8N0Y3|OR4N4_HUMAN	sp|Q8N0Y3|OR4N4_HUMAN	TRUE	TRUE
batch_0179	17854	sp|Q8N0Y5|OR8I2_HUMAN	sp|Q8N0Y5|OR8I2_HUMAN	TRUE	TRUE
batch_0179	17855	sp|Q8N0Z2|ABRA_HUMAN	sp|Q8N0Z2|ABRA_HUMAN	TRUE	TRUE
batch_0179	17856	sp|Q8N0Z8|PUSL1_HUMAN	sp|Q8N0Z8|PUSL1_HUMAN	TRUE	TRUE
batch_0179	17857	sp|Q8N0Z9|VSI10_HUMAN	sp|Q8N0Z9|VSI10_HUMAN	TRUE	TRUE
batch_0179	17858	sp|Q8N127|O5AS1_HUMAN	sp|Q8N127|O5AS1_HUMAN	TRUE	TRUE
batch_0179	17859	sp|Q8N129|CNPY4_HUMAN	sp|Q8N129|CNPY4_HUMAN	TRUE	TRUE
batch_0179	17860	sp|Q8N141|ZFP82_HUMAN	sp|Q8N141|ZFP82_HUMAN	TRUE	TRUE
batch_0179	17861	sp|Q8N146|OR8H3_HUMAN	sp|Q8N146|OR8H3_HUMAN	TRUE	TRUE
batch_0179	17862	sp|Q8N148|OR6V1_HUMAN	sp|Q8N148|OR6V1_HUMAN	TRUE	TRUE
batch_0179	17863	sp|Q8N162|OR8H2_HUMAN	sp|Q8N162|OR8H2_HUMAN	TRUE	TRUE
batch_0179	17864	sp|Q8N1A6|CD033_HUMAN	sp|Q8N1A6|CD033_HUMAN	TRUE	TRUE
batch_0179	17865	sp|Q8N1D5|CF107_HUMAN	sp|Q8N1D5|CF107_HUMAN	TRUE	TRUE
batch_0179	17866	sp|Q8N1E2|LYG1_HUMAN	sp|Q8N1E2|LYG1_HUMAN	TRUE	TRUE
batch_0179	17867	sp|Q8N1L4|CP4Z2_HUMAN	sp|Q8N1L4|CP4Z2_HUMAN	TRUE	TRUE
batch_0179	17868	sp|Q8N1W2|ZN710_HUMAN	sp|Q8N1W2|ZN710_HUMAN	TRUE	TRUE
batch_0179	17869	sp|Q8N228|SCML4_HUMAN	sp|Q8N228|SCML4_HUMAN	TRUE	TRUE
batch_0179	17870	sp|Q8N283|ANR35_HUMAN	sp|Q8N283|ANR35_HUMAN	TRUE	TRUE
batch_0179	17871	sp|Q8N2E2|VWDE_HUMAN	sp|Q8N2E2|VWDE_HUMAN	TRUE	TRUE
batch_0179	17872	sp|Q8N2I2|ZN619_HUMAN	sp|Q8N2I2|ZN619_HUMAN	TRUE	TRUE
batch_0179	17873	sp|Q8N2X6|EXAS1_HUMAN	sp|Q8N2X6|EXAS1_HUMAN	TRUE	TRUE
batch_0179	17874	sp|Q8N323|NXPE1_HUMAN	sp|Q8N323|NXPE1_HUMAN	TRUE	TRUE
batch_0179	17875	sp|Q8N328|PGBD3_HUMAN	sp|Q8N328|PGBD3_HUMAN	TRUE	TRUE
batch_0179	17876	sp|Q8N336|ELMD1_HUMAN	sp|Q8N336|ELMD1_HUMAN	TRUE	TRUE
batch_0179	17877	sp|Q8N349|OR2LD_HUMAN	sp|Q8N349|OR2LD_HUMAN	TRUE	TRUE
batch_0179	17878	sp|Q8N3F9|G137C_HUMAN	sp|Q8N3F9|G137C_HUMAN	TRUE	TRUE
batch_0179	17879	sp|Q8N3H0|TAFA2_HUMAN	sp|Q8N3H0|TAFA2_HUMAN	TRUE	TRUE
batch_0179	17880	sp|Q8N3R3|TCAIM_HUMAN	sp|Q8N3R3|TCAIM_HUMAN	TRUE	TRUE
batch_0179	17881	sp|Q8N3S3|PHTF2_HUMAN	sp|Q8N3S3|PHTF2_HUMAN	TRUE	TRUE
batch_0179	17882	sp|Q8N3T6|T132C_HUMAN	sp|Q8N3T6|T132C_HUMAN	TRUE	TRUE
batch_0179	17883	sp|Q8N3Z0|PRS35_HUMAN	sp|Q8N3Z0|PRS35_HUMAN	TRUE	TRUE
batch_0179	17884	sp|Q8N3Z3|GTPB8_HUMAN	sp|Q8N3Z3|GTPB8_HUMAN	TRUE	TRUE
batch_0179	17885	sp|Q8N413|S2545_HUMAN	sp|Q8N413|S2545_HUMAN	TRUE	TRUE
batch_0179	17886	sp|Q8N434|SVOPL_HUMAN	sp|Q8N434|SVOPL_HUMAN	TRUE	TRUE
batch_0179	17887	sp|Q8N456|LRC18_HUMAN	sp|Q8N456|LRC18_HUMAN	TRUE	TRUE
batch_0179	17888	sp|Q8N468|S60A1_HUMAN	sp|Q8N468|S60A1_HUMAN	TRUE	TRUE
batch_0179	17889	sp|Q8N4B4|FBX39_HUMAN	sp|Q8N4B4|FBX39_HUMAN	TRUE	TRUE
batch_0179	17890	sp|Q8N4E4|PDCL2_HUMAN	sp|Q8N4E4|PDCL2_HUMAN	TRUE	TRUE
batch_0179	17891	sp|Q8N4F7|RN175_HUMAN	sp|Q8N4F7|RN175_HUMAN	TRUE	TRUE
batch_0179	17892	sp|Q8N4H0|SPA6L_HUMAN	sp|Q8N4H0|SPA6L_HUMAN	TRUE	TRUE
batch_0179	17893	sp|Q8N4S0|CCD82_HUMAN	sp|Q8N4S0|CCD82_HUMAN	TRUE	TRUE
batch_0179	17894	sp|Q8N4V2|SVOP_HUMAN	sp|Q8N4V2|SVOP_HUMAN	TRUE	TRUE
batch_0179	17895	sp|Q8N567|ZCHC9_HUMAN	sp|Q8N567|ZCHC9_HUMAN	TRUE	TRUE
batch_0179	17896	sp|Q8N584|TT39C_HUMAN	sp|Q8N584|TT39C_HUMAN	TRUE	TRUE
batch_0179	17897	sp|Q8N587|ZN561_HUMAN	sp|Q8N587|ZN561_HUMAN	TRUE	TRUE
batch_0179	17898	sp|Q8N5J4|SPIC_HUMAN	sp|Q8N5J4|SPIC_HUMAN	TRUE	TRUE
batch_0179	17899	sp|Q8N5T2|TBC19_HUMAN	sp|Q8N5T2|TBC19_HUMAN	TRUE	TRUE
batch_0179	17900	sp|Q8N5U1|M4A15_HUMAN	sp|Q8N5U1|M4A15_HUMAN	TRUE	TRUE
batch_0180	17901	sp|Q8N5W9|RFLB_HUMAN	sp|Q8N5W9|RFLB_HUMAN	TRUE	TRUE
batch_0180	17902	sp|Q8N5X7|IF4E3_HUMAN	sp|Q8N5X7|IF4E3_HUMAN	TRUE	TRUE
batch_0180	17903	sp|Q8N660|NBPFF_HUMAN	sp|Q8N660|NBPFF_HUMAN	TRUE	TRUE
batch_0180	17904	sp|Q8N687|DB125_HUMAN	sp|Q8N687|DB125_HUMAN	TRUE	TRUE
batch_0180	17905	sp|Q8N688|DB123_HUMAN	sp|Q8N688|DB123_HUMAN	TRUE	TRUE
batch_0180	17906	sp|Q8N699|MYCT1_HUMAN	sp|Q8N699|MYCT1_HUMAN	TRUE	TRUE
batch_0180	17907	sp|Q8N6M5|ALLC_HUMAN	sp|Q8N6M5|ALLC_HUMAN	TRUE	TRUE
batch_0180	17908	sp|Q8N6M8|IQCF1_HUMAN	sp|Q8N6M8|IQCF1_HUMAN	TRUE	TRUE
batch_0180	17909	sp|Q8N6N3|CA052_HUMAN	sp|Q8N6N3|CA052_HUMAN	TRUE	TRUE
batch_0180	17910	sp|Q8N6N6|NATD1_HUMAN	sp|Q8N6N6|NATD1_HUMAN	TRUE	TRUE
batch_0180	17911	sp|Q8N6N7|ACBD7_HUMAN	sp|Q8N6N7|ACBD7_HUMAN	TRUE	TRUE
batch_0180	17912	sp|Q8N6Q1|TMC5A_HUMAN	sp|Q8N6Q1|TMC5A_HUMAN	TRUE	TRUE
batch_0180	17913	sp|Q8N6Y2|LRC17_HUMAN	sp|Q8N6Y2|LRC17_HUMAN	TRUE	TRUE
batch_0180	17914	sp|Q8N782|ZN525_HUMAN	sp|Q8N782|ZN525_HUMAN	TRUE	TRUE
batch_0180	17915	sp|Q8N7C7|RN148_HUMAN	sp|Q8N7C7|RN148_HUMAN	TRUE	TRUE
batch_0180	17916	sp|Q8N7F7|UBL4B_HUMAN	sp|Q8N7F7|UBL4B_HUMAN	TRUE	TRUE
batch_0180	17917	sp|Q8N7G0|PO5F2_HUMAN	sp|Q8N7G0|PO5F2_HUMAN	TRUE	TRUE
batch_0180	17918	sp|Q8N7M0|DYLT5_HUMAN	sp|Q8N7M0|DYLT5_HUMAN	TRUE	TRUE
batch_0180	17919	sp|Q8N7P1|PLD5_HUMAN	sp|Q8N7P1|PLD5_HUMAN	TRUE	TRUE
batch_0180	17920	sp|Q8N7Q3|ZN676_HUMAN	sp|Q8N7Q3|ZN676_HUMAN	TRUE	TRUE
batch_0180	17921	sp|Q8N7S2|DNJ5G_HUMAN	sp|Q8N7S2|DNJ5G_HUMAN	TRUE	TRUE
batch_0180	17922	sp|Q8N7X1|RMXL3_HUMAN	sp|Q8N7X1|RMXL3_HUMAN	TRUE	TRUE
batch_0180	17923	sp|Q8N7X2|STPG3_HUMAN	sp|Q8N7X2|STPG3_HUMAN	TRUE	TRUE
batch_0180	17924	sp|Q8N7Z5|ANR31_HUMAN	sp|Q8N7Z5|ANR31_HUMAN	TRUE	TRUE
batch_0180	17925	sp|Q8N815|CNTD1_HUMAN	sp|Q8N815|CNTD1_HUMAN	TRUE	TRUE
batch_0180	17926	sp|Q8N878|FRMD1_HUMAN	sp|Q8N878|FRMD1_HUMAN	TRUE	TRUE
batch_0180	17927	sp|Q8N8C0|ZN781_HUMAN	sp|Q8N8C0|ZN781_HUMAN	TRUE	TRUE
batch_0180	17928	sp|Q8N8D1|PDCD7_HUMAN	sp|Q8N8D1|PDCD7_HUMAN	TRUE	TRUE
batch_0180	17929	sp|Q8N8F7|LSME1_HUMAN	sp|Q8N8F7|LSME1_HUMAN	TRUE	TRUE
batch_0180	17930	sp|Q8N8M0|NAT16_HUMAN	sp|Q8N8M0|NAT16_HUMAN	TRUE	TRUE
batch_0180	17931	sp|Q8N8R5|CB069_HUMAN	sp|Q8N8R5|CB069_HUMAN	TRUE	TRUE
batch_0180	17932	sp|Q8N8U3|RTL3_HUMAN	sp|Q8N8U3|RTL3_HUMAN	TRUE	TRUE
batch_0180	17933	sp|Q8N8Z6|DCBD1_HUMAN	sp|Q8N8Z6|DCBD1_HUMAN	TRUE	TRUE
batch_0180	17934	sp|Q8N944|AMER3_HUMAN	sp|Q8N944|AMER3_HUMAN	TRUE	TRUE
batch_0180	17935	sp|Q8N957|ANKF1_HUMAN	sp|Q8N957|ANKF1_HUMAN	TRUE	TRUE
batch_0180	17936	sp|Q8N961|ABTB2_HUMAN	sp|Q8N961|ABTB2_HUMAN	TRUE	TRUE
batch_0180	17937	sp|Q8N967|LRTM2_HUMAN	sp|Q8N967|LRTM2_HUMAN	TRUE	TRUE
batch_0180	17938	sp|Q8N972|ZN709_HUMAN	sp|Q8N972|ZN709_HUMAN	TRUE	TRUE
batch_0180	17939	sp|Q8N998|CCD89_HUMAN	sp|Q8N998|CCD89_HUMAN	TRUE	TRUE
batch_0180	17940	sp|Q8N9B8|RGF1A_HUMAN	sp|Q8N9B8|RGF1A_HUMAN	TRUE	TRUE
batch_0180	17941	sp|Q8N9F8|ZN454_HUMAN	sp|Q8N9F8|ZN454_HUMAN	TRUE	TRUE
batch_0180	17942	sp|Q8N9K5|ZN565_HUMAN	sp|Q8N9K5|ZN565_HUMAN	TRUE	TRUE
batch_0180	17943	sp|Q8N9M1|CS047_HUMAN	sp|Q8N9M1|CS047_HUMAN	TRUE	TRUE
batch_0180	17944	sp|Q8N9N7|LRC57_HUMAN	sp|Q8N9N7|LRC57_HUMAN	TRUE	TRUE
batch_0180	17945	sp|Q8N9T8|KRI1_HUMAN	sp|Q8N9T8|KRI1_HUMAN	TRUE	TRUE
batch_0180	17946	sp|Q8N9U0|TAC2N_HUMAN	sp|Q8N9U0|TAC2N_HUMAN	TRUE	TRUE
batch_0180	17947	sp|Q8N9V7|TOPZ1_HUMAN	sp|Q8N9V7|TOPZ1_HUMAN	TRUE	TRUE
batch_0180	17948	sp|Q8N9W8|GAR2_HUMAN	sp|Q8N9W8|GAR2_HUMAN	TRUE	TRUE
batch_0180	17949	sp|Q8N9Y4|F181A_HUMAN	sp|Q8N9Y4|F181A_HUMAN	TRUE	TRUE
batch_0180	17950	sp|Q8NA23|WDR31_HUMAN	sp|Q8NA23|WDR31_HUMAN	TRUE	TRUE
batch_0180	17951	sp|Q8NA47|CCD63_HUMAN	sp|Q8NA47|CCD63_HUMAN	TRUE	TRUE
batch_0180	17952	sp|Q8NA69|SAXO5_HUMAN	sp|Q8NA69|SAXO5_HUMAN	TRUE	TRUE
batch_0180	17953	sp|Q8NAA5|LR75A_HUMAN	sp|Q8NAA5|LR75A_HUMAN	TRUE	TRUE
batch_0180	17954	sp|Q8NAB2|KBTB3_HUMAN	sp|Q8NAB2|KBTB3_HUMAN	TRUE	TRUE
batch_0180	17955	sp|Q8NB42|ZN527_HUMAN	sp|Q8NB42|ZN527_HUMAN	TRUE	TRUE
batch_0180	17956	sp|Q8NB46|ANR52_HUMAN	sp|Q8NB46|ANR52_HUMAN	TRUE	TRUE
batch_0180	17957	sp|Q8NB50|ZFP62_HUMAN	sp|Q8NB50|ZFP62_HUMAN	TRUE	TRUE
batch_0180	17958	sp|Q8NBE8|KLH23_HUMAN	sp|Q8NBE8|KLH23_HUMAN	TRUE	TRUE
batch_0180	17959	sp|Q8NBP5|S67A2_HUMAN	sp|Q8NBP5|S67A2_HUMAN	TRUE	TRUE
batch_0180	17960	sp|Q8NC74|RB8NL_HUMAN	sp|Q8NC74|RB8NL_HUMAN	TRUE	TRUE
batch_0180	17961	sp|Q8NCI6|GLBL3_HUMAN	sp|Q8NCI6|GLBL3_HUMAN	TRUE	TRUE
batch_0180	17962	sp|Q8NCL8|TM116_HUMAN	sp|Q8NCL8|TM116_HUMAN	TRUE	TRUE
batch_0180	17963	sp|Q8NCL9|APCDL_HUMAN	sp|Q8NCL9|APCDL_HUMAN	TRUE	TRUE
batch_0180	17964	sp|Q8NCN5|PDPR_HUMAN	sp|Q8NCN5|PDPR_HUMAN	TRUE	TRUE
batch_0180	17965	sp|Q8NCQ5|FBX15_HUMAN	sp|Q8NCQ5|FBX15_HUMAN	TRUE	TRUE
batch_0180	17966	sp|Q8NCR9|CLRN3_HUMAN	sp|Q8NCR9|CLRN3_HUMAN	TRUE	TRUE
batch_0180	17967	sp|Q8NCX0|CC150_HUMAN	sp|Q8NCX0|CC150_HUMAN	TRUE	TRUE
batch_0180	17968	sp|Q8ND24|RN214_HUMAN	sp|Q8ND24|RN214_HUMAN	TRUE	TRUE
batch_0180	17969	sp|Q8ND61|CC020_HUMAN	sp|Q8ND61|CC020_HUMAN	TRUE	TRUE
batch_0180	17970	sp|Q8NDB6|FA156_HUMAN	sp|Q8NDB6|FA156_HUMAN	TRUE	TRUE
batch_0180	17971	sp|Q8NDW4|ZN248_HUMAN	sp|Q8NDW4|ZN248_HUMAN	TRUE	TRUE
batch_0180	17972	sp|Q8NDY3|ARHL1_HUMAN	sp|Q8NDY3|ARHL1_HUMAN	TRUE	TRUE
batch_0180	17973	sp|Q8NDY6|BHE23_HUMAN	sp|Q8NDY6|BHE23_HUMAN	TRUE	TRUE
batch_0180	17974	sp|Q8NDZ0|BEND2_HUMAN	sp|Q8NDZ0|BEND2_HUMAN	TRUE	TRUE
batch_0180	17975	sp|Q8NDZ6|T161B_HUMAN	sp|Q8NDZ6|T161B_HUMAN	TRUE	TRUE
batch_0180	17976	sp|Q8NE00|S38AC_HUMAN	sp|Q8NE00|S38AC_HUMAN	TRUE	TRUE
batch_0180	17977	sp|Q8NE18|NSUN7_HUMAN	sp|Q8NE18|NSUN7_HUMAN	TRUE	TRUE
batch_0180	17978	sp|Q8NE22|SETD9_HUMAN	sp|Q8NE22|SETD9_HUMAN	TRUE	TRUE
batch_0180	17979	sp|Q8NE65|ZN738_HUMAN	sp|Q8NE65|ZN738_HUMAN	TRUE	TRUE
batch_0180	17980	sp|Q8NEA5|CS018_HUMAN	sp|Q8NEA5|CS018_HUMAN	TRUE	TRUE
batch_0180	17981	sp|Q8NEC7|GSTCD_HUMAN	sp|Q8NEC7|GSTCD_HUMAN	TRUE	TRUE
batch_0180	17982	sp|Q8NEG5|ZSWM2_HUMAN	sp|Q8NEG5|ZSWM2_HUMAN	TRUE	TRUE
batch_0180	17983	sp|Q8NEG7|DEN6B_HUMAN	sp|Q8NEG7|DEN6B_HUMAN	TRUE	TRUE
batch_0180	17984	sp|Q8NEK5|ZN548_HUMAN	sp|Q8NEK5|ZN548_HUMAN	TRUE	TRUE
batch_0180	17985	sp|Q8NEM1|ZN680_HUMAN	sp|Q8NEM1|ZN680_HUMAN	TRUE	TRUE
batch_0180	17986	sp|Q8NEM2|SHCBP_HUMAN	sp|Q8NEM2|SHCBP_HUMAN	TRUE	TRUE
batch_0180	17987	sp|Q8NEP7|KLDC9_HUMAN	sp|Q8NEP7|KLDC9_HUMAN	TRUE	TRUE
batch_0180	17988	sp|Q8NES8|DB124_HUMAN	sp|Q8NES8|DB124_HUMAN	TRUE	TRUE
batch_0180	17989	sp|Q8NEW7|TMIE_HUMAN	sp|Q8NEW7|TMIE_HUMAN	TRUE	TRUE
batch_0180	17990	sp|Q8NFI4|F10A5_HUMAN	sp|Q8NFI4|F10A5_HUMAN	TRUE	TRUE
batch_0180	17991	sp|Q8NFQ5|BPIB6_HUMAN	sp|Q8NFQ5|BPIB6_HUMAN	TRUE	TRUE
batch_0180	17992	sp|Q8NFQ6|BPIFC_HUMAN	sp|Q8NFQ6|BPIFC_HUMAN	TRUE	TRUE
batch_0180	17993	sp|Q8NFR7|CC148_HUMAN	sp|Q8NFR7|CC148_HUMAN	TRUE	TRUE
batch_0180	17994	sp|Q8NFU4|FDSCP_HUMAN	sp|Q8NFU4|FDSCP_HUMAN	TRUE	TRUE
batch_0180	17995	sp|Q8NFV5|SPDE1_HUMAN	sp|Q8NFV5|SPDE1_HUMAN	TRUE	TRUE
batch_0180	17996	sp|Q8NFZ6|VN1R2_HUMAN	sp|Q8NFZ6|VN1R2_HUMAN	TRUE	TRUE
batch_0180	17997	sp|Q8NG35|D105A_HUMAN	sp|Q8NG35|D105A_HUMAN	TRUE	TRUE
batch_0180	17998	sp|Q8NG41|NPB_HUMAN	sp|Q8NG41|NPB_HUMAN	TRUE	TRUE
batch_0180	17999	sp|Q8NG75|OR5T1_HUMAN	sp|Q8NG75|OR5T1_HUMAN	TRUE	TRUE
batch_0180	18000	sp|Q8NG76|O2T33_HUMAN	sp|Q8NG76|O2T33_HUMAN	TRUE	TRUE
batch_0181	18001	sp|Q8NG77|O2T12_HUMAN	sp|Q8NG77|O2T12_HUMAN	TRUE	TRUE
batch_0181	18002	sp|Q8NG78|OR8G5_HUMAN	sp|Q8NG78|OR8G5_HUMAN	TRUE	TRUE
batch_0181	18003	sp|Q8NG80|OR2L5_HUMAN	sp|Q8NG80|OR2L5_HUMAN	TRUE	TRUE
batch_0181	18004	sp|Q8NG81|OR2M7_HUMAN	sp|Q8NG81|OR2M7_HUMAN	TRUE	TRUE
batch_0181	18005	sp|Q8NG83|OR2M3_HUMAN	sp|Q8NG83|OR2M3_HUMAN	TRUE	TRUE
batch_0181	18006	sp|Q8NG84|O2AK2_HUMAN	sp|Q8NG84|O2AK2_HUMAN	TRUE	TRUE
batch_0181	18007	sp|Q8NG85|OR2L3_HUMAN	sp|Q8NG85|OR2L3_HUMAN	TRUE	TRUE
batch_0181	18008	sp|Q8NG92|O13H1_HUMAN	sp|Q8NG92|O13H1_HUMAN	TRUE	TRUE
batch_0181	18009	sp|Q8NG94|O11H1_HUMAN	sp|Q8NG94|O11H1_HUMAN	TRUE	TRUE
batch_0181	18010	sp|Q8NG95|OR7G3_HUMAN	sp|Q8NG95|OR7G3_HUMAN	TRUE	TRUE
batch_0181	18011	sp|Q8NG97|OR2Z1_HUMAN	sp|Q8NG97|OR2Z1_HUMAN	TRUE	TRUE
batch_0181	18012	sp|Q8NG99|OR7G2_HUMAN	sp|Q8NG99|OR7G2_HUMAN	TRUE	TRUE
batch_0181	18013	sp|Q8NGA1|OR1M1_HUMAN	sp|Q8NGA1|OR1M1_HUMAN	TRUE	TRUE
batch_0181	18014	sp|Q8NGA2|OR7A2_HUMAN	sp|Q8NGA2|OR7A2_HUMAN	TRUE	TRUE
batch_0181	18015	sp|Q8NGA5|O10H4_HUMAN	sp|Q8NGA5|O10H4_HUMAN	TRUE	TRUE
batch_0181	18016	sp|Q8NGA6|O10H5_HUMAN	sp|Q8NGA6|O10H5_HUMAN	TRUE	TRUE
batch_0181	18017	sp|Q8NGA8|O4F17_HUMAN	sp|Q8NGA8|O4F17_HUMAN	TRUE	TRUE
batch_0181	18018	sp|Q8NGB2|OR4C5_HUMAN	sp|Q8NGB2|OR4C5_HUMAN	TRUE	TRUE
batch_0181	18019	sp|Q8NGB4|OR4S1_HUMAN	sp|Q8NGB4|OR4S1_HUMAN	TRUE	TRUE
batch_0181	18020	sp|Q8NGB6|OR4M2_HUMAN	sp|Q8NGB6|OR4M2_HUMAN	TRUE	TRUE
batch_0181	18021	sp|Q8NGB8|O4F15_HUMAN	sp|Q8NGB8|O4F15_HUMAN	TRUE	TRUE
batch_0181	18022	sp|Q8NGB9|OR4F6_HUMAN	sp|Q8NGB9|OR4F6_HUMAN	TRUE	TRUE
batch_0181	18023	sp|Q8NGC0|O5AU1_HUMAN	sp|Q8NGC0|O5AU1_HUMAN	TRUE	TRUE
batch_0181	18024	sp|Q8NGC1|O11G2_HUMAN	sp|Q8NGC1|O11G2_HUMAN	TRUE	TRUE
batch_0181	18025	sp|Q8NGC2|OR4E2_HUMAN	sp|Q8NGC2|OR4E2_HUMAN	TRUE	TRUE
batch_0181	18026	sp|Q8NGC3|O10G2_HUMAN	sp|Q8NGC3|O10G2_HUMAN	TRUE	TRUE
batch_0181	18027	sp|Q8NGC4|O10G3_HUMAN	sp|Q8NGC4|O10G3_HUMAN	TRUE	TRUE
batch_0181	18028	sp|Q8NGC5|OR6J1_HUMAN	sp|Q8NGC5|OR6J1_HUMAN	TRUE	TRUE
batch_0181	18029	sp|Q8NGC6|OR4KH_HUMAN	sp|Q8NGC6|OR4KH_HUMAN	TRUE	TRUE
batch_0181	18030	sp|Q8NGC7|O11H6_HUMAN	sp|Q8NGC7|O11H6_HUMAN	TRUE	TRUE
batch_0181	18031	sp|Q8NGC9|O11H4_HUMAN	sp|Q8NGC9|O11H4_HUMAN	TRUE	TRUE
batch_0181	18032	sp|Q8NGD1|OR4N2_HUMAN	sp|Q8NGD1|OR4N2_HUMAN	TRUE	TRUE
batch_0181	18033	sp|Q8NGD2|OR4K2_HUMAN	sp|Q8NGD2|OR4K2_HUMAN	TRUE	TRUE
batch_0181	18034	sp|Q8NGD3|OR4K5_HUMAN	sp|Q8NGD3|OR4K5_HUMAN	TRUE	TRUE
batch_0181	18035	sp|Q8NGD4|OR4K1_HUMAN	sp|Q8NGD4|OR4K1_HUMAN	TRUE	TRUE
batch_0181	18036	sp|Q8NGD5|OR4KE_HUMAN	sp|Q8NGD5|OR4KE_HUMAN	TRUE	TRUE
batch_0181	18037	sp|Q8NGE0|O10AD_HUMAN	sp|Q8NGE0|O10AD_HUMAN	TRUE	TRUE
batch_0181	18038	sp|Q8NGE1|OR6C4_HUMAN	sp|Q8NGE1|OR6C4_HUMAN	TRUE	TRUE
batch_0181	18039	sp|Q8NGE2|O2AP1_HUMAN	sp|Q8NGE2|O2AP1_HUMAN	TRUE	TRUE
batch_0181	18040	sp|Q8NGE5|O10A7_HUMAN	sp|Q8NGE5|O10A7_HUMAN	TRUE	TRUE
batch_0181	18041	sp|Q8NGE7|OR9K2_HUMAN	sp|Q8NGE7|OR9K2_HUMAN	TRUE	TRUE
batch_0181	18042	sp|Q8NGE8|OR4D9_HUMAN	sp|Q8NGE8|OR4D9_HUMAN	TRUE	TRUE
batch_0181	18043	sp|Q8NGE9|OR9Q2_HUMAN	sp|Q8NGE9|OR9Q2_HUMAN	TRUE	TRUE
batch_0181	18044	sp|Q8NGF0|O52B6_HUMAN	sp|Q8NGF0|O52B6_HUMAN	TRUE	TRUE
batch_0181	18045	sp|Q8NGF1|O52R1_HUMAN	sp|Q8NGF1|O52R1_HUMAN	TRUE	TRUE
batch_0181	18046	sp|Q8NGF3|O51D1_HUMAN	sp|Q8NGF3|O51D1_HUMAN	TRUE	TRUE
batch_0181	18047	sp|Q8NGF4|O5AP2_HUMAN	sp|Q8NGF4|O5AP2_HUMAN	TRUE	TRUE
batch_0181	18048	sp|Q8NGF6|O10W1_HUMAN	sp|Q8NGF6|O10W1_HUMAN	TRUE	TRUE
batch_0181	18049	sp|Q8NGF7|OR5BH_HUMAN	sp|Q8NGF7|OR5BH_HUMAN	TRUE	TRUE
batch_0181	18050	sp|Q8NGF8|OR4B1_HUMAN	sp|Q8NGF8|OR4B1_HUMAN	TRUE	TRUE
batch_0181	18051	sp|Q8NGF9|OR4X2_HUMAN	sp|Q8NGF9|OR4X2_HUMAN	TRUE	TRUE
batch_0181	18052	sp|Q8NGG0|OR8J3_HUMAN	sp|Q8NGG0|OR8J3_HUMAN	TRUE	TRUE
batch_0181	18053	sp|Q8NGG1|OR8J2_HUMAN	sp|Q8NGG1|OR8J2_HUMAN	TRUE	TRUE
batch_0181	18054	sp|Q8NGG3|OR5T3_HUMAN	sp|Q8NGG3|OR5T3_HUMAN	TRUE	TRUE
batch_0181	18055	sp|Q8NGG4|OR8H1_HUMAN	sp|Q8NGG4|OR8H1_HUMAN	TRUE	TRUE
batch_0181	18056	sp|Q8NGG5|OR8K1_HUMAN	sp|Q8NGG5|OR8K1_HUMAN	TRUE	TRUE
batch_0181	18057	sp|Q8NGG6|OR8BC_HUMAN	sp|Q8NGG6|OR8BC_HUMAN	TRUE	TRUE
batch_0181	18058	sp|Q8NGG7|OR8A1_HUMAN	sp|Q8NGG7|OR8A1_HUMAN	TRUE	TRUE
batch_0181	18059	sp|Q8NGG8|OR8B3_HUMAN	sp|Q8NGG8|OR8B3_HUMAN	TRUE	TRUE
batch_0181	18060	sp|Q8NGH3|OR2D3_HUMAN	sp|Q8NGH3|OR2D3_HUMAN	TRUE	TRUE
batch_0181	18061	sp|Q8NGH5|O56A1_HUMAN	sp|Q8NGH5|O56A1_HUMAN	TRUE	TRUE
batch_0181	18062	sp|Q8NGH6|O52L2_HUMAN	sp|Q8NGH6|O52L2_HUMAN	TRUE	TRUE
batch_0181	18063	sp|Q8NGH8|O56A4_HUMAN	sp|Q8NGH8|O56A4_HUMAN	TRUE	TRUE
batch_0181	18064	sp|Q8NGH9|O52E4_HUMAN	sp|Q8NGH9|O52E4_HUMAN	TRUE	TRUE
batch_0181	18065	sp|Q8NGI0|O52N2_HUMAN	sp|Q8NGI0|O52N2_HUMAN	TRUE	TRUE
batch_0181	18066	sp|Q8NGI1|O56B2_HUMAN	sp|Q8NGI1|O56B2_HUMAN	TRUE	TRUE
batch_0181	18067	sp|Q8NGI3|O56B1_HUMAN	sp|Q8NGI3|O56B1_HUMAN	TRUE	TRUE
batch_0181	18068	sp|Q8NGI4|OR4DB_HUMAN	sp|Q8NGI4|OR4DB_HUMAN	TRUE	TRUE
batch_0181	18069	sp|Q8NGI6|OR4DA_HUMAN	sp|Q8NGI6|OR4DA_HUMAN	TRUE	TRUE
batch_0181	18070	sp|Q8NGI7|O10V1_HUMAN	sp|Q8NGI7|O10V1_HUMAN	TRUE	TRUE
batch_0181	18071	sp|Q8NGI9|OR5A2_HUMAN	sp|Q8NGI9|OR5A2_HUMAN	TRUE	TRUE
batch_0181	18072	sp|Q8NGJ0|OR5A1_HUMAN	sp|Q8NGJ0|OR5A1_HUMAN	TRUE	TRUE
batch_0181	18073	sp|Q8NGJ1|OR4D6_HUMAN	sp|Q8NGJ1|OR4D6_HUMAN	TRUE	TRUE
batch_0181	18074	sp|Q8NGJ2|O52H1_HUMAN	sp|Q8NGJ2|O52H1_HUMAN	TRUE	TRUE
batch_0181	18075	sp|Q8NGJ3|O52E1_HUMAN	sp|Q8NGJ3|O52E1_HUMAN	TRUE	TRUE
batch_0181	18076	sp|Q8NGJ4|O52E2_HUMAN	sp|Q8NGJ4|O52E2_HUMAN	TRUE	TRUE
batch_0181	18077	sp|Q8NGJ5|O51L1_HUMAN	sp|Q8NGJ5|O51L1_HUMAN	TRUE	TRUE
batch_0181	18078	sp|Q8NGJ6|O51A4_HUMAN	sp|Q8NGJ6|O51A4_HUMAN	TRUE	TRUE
batch_0181	18079	sp|Q8NGJ7|O51A2_HUMAN	sp|Q8NGJ7|O51A2_HUMAN	TRUE	TRUE
batch_0181	18080	sp|Q8NGJ8|O51S1_HUMAN	sp|Q8NGJ8|O51S1_HUMAN	TRUE	TRUE
batch_0181	18081	sp|Q8NGJ9|O51T1_HUMAN	sp|Q8NGJ9|O51T1_HUMAN	TRUE	TRUE
batch_0181	18082	sp|Q8NGK0|O51G2_HUMAN	sp|Q8NGK0|O51G2_HUMAN	TRUE	TRUE
batch_0181	18083	sp|Q8NGK1|O51G1_HUMAN	sp|Q8NGK1|O51G1_HUMAN	TRUE	TRUE
batch_0181	18084	sp|Q8NGK3|O52K2_HUMAN	sp|Q8NGK3|O52K2_HUMAN	TRUE	TRUE
batch_0181	18085	sp|Q8NGK4|O52K1_HUMAN	sp|Q8NGK4|O52K1_HUMAN	TRUE	TRUE
batch_0181	18086	sp|Q8NGK5|O52M1_HUMAN	sp|Q8NGK5|O52M1_HUMAN	TRUE	TRUE
batch_0181	18087	sp|Q8NGK6|O52I1_HUMAN	sp|Q8NGK6|O52I1_HUMAN	TRUE	TRUE
batch_0181	18088	sp|Q8NGK9|OR5DG_HUMAN	sp|Q8NGK9|OR5DG_HUMAN	TRUE	TRUE
batch_0181	18089	sp|Q8NGL0|OR5L2_HUMAN	sp|Q8NGL0|OR5L2_HUMAN	TRUE	TRUE
batch_0181	18090	sp|Q8NGL1|OR5DI_HUMAN	sp|Q8NGL1|OR5DI_HUMAN	TRUE	TRUE
batch_0181	18091	sp|Q8NGL2|OR5L1_HUMAN	sp|Q8NGL2|OR5L1_HUMAN	TRUE	TRUE
batch_0181	18092	sp|Q8NGL3|OR5DE_HUMAN	sp|Q8NGL3|OR5DE_HUMAN	TRUE	TRUE
batch_0181	18093	sp|Q8NGL4|OR5DD_HUMAN	sp|Q8NGL4|OR5DD_HUMAN	TRUE	TRUE
batch_0181	18094	sp|Q8NGL6|O4A15_HUMAN	sp|Q8NGL6|O4A15_HUMAN	TRUE	TRUE
batch_0181	18095	sp|Q8NGL7|OR4P4_HUMAN	sp|Q8NGL7|OR4P4_HUMAN	TRUE	TRUE
batch_0181	18096	sp|Q8NGL9|OR4CG_HUMAN	sp|Q8NGL9|OR4CG_HUMAN	TRUE	TRUE
batch_0181	18097	sp|Q8NGM1|OR4CF_HUMAN	sp|Q8NGM1|OR4CF_HUMAN	TRUE	TRUE
batch_0181	18098	sp|Q8NGM8|OR6M1_HUMAN	sp|Q8NGM8|OR6M1_HUMAN	TRUE	TRUE
batch_0181	18099	sp|Q8NGN0|OR4D5_HUMAN	sp|Q8NGN0|OR4D5_HUMAN	TRUE	TRUE
batch_0181	18100	sp|Q8NGN1|OR6T1_HUMAN	sp|Q8NGN1|OR6T1_HUMAN	TRUE	TRUE
batch_0182	18101	sp|Q8NGN2|O10S1_HUMAN	sp|Q8NGN2|O10S1_HUMAN	TRUE	TRUE
batch_0182	18102	sp|Q8NGN4|O10G9_HUMAN	sp|Q8NGN4|O10G9_HUMAN	TRUE	TRUE
batch_0182	18103	sp|Q8NGN5|O10G8_HUMAN	sp|Q8NGN5|O10G8_HUMAN	TRUE	TRUE
batch_0182	18104	sp|Q8NGN6|O10G7_HUMAN	sp|Q8NGN6|O10G7_HUMAN	TRUE	TRUE
batch_0182	18105	sp|Q8NGN7|O10D4_HUMAN	sp|Q8NGN7|O10D4_HUMAN	TRUE	TRUE
batch_0182	18106	sp|Q8NGN8|OR4A4_HUMAN	sp|Q8NGN8|OR4A4_HUMAN	TRUE	TRUE
batch_0182	18107	sp|Q8NGP0|OR4CD_HUMAN	sp|Q8NGP0|OR4CD_HUMAN	TRUE	TRUE
batch_0182	18108	sp|Q8NGP2|OR8J1_HUMAN	sp|Q8NGP2|OR8J1_HUMAN	TRUE	TRUE
batch_0182	18109	sp|Q8NGP3|OR5M9_HUMAN	sp|Q8NGP3|OR5M9_HUMAN	TRUE	TRUE
batch_0182	18110	sp|Q8NGP4|OR5M3_HUMAN	sp|Q8NGP4|OR5M3_HUMAN	TRUE	TRUE
batch_0182	18111	sp|Q8NGP6|OR5M8_HUMAN	sp|Q8NGP6|OR5M8_HUMAN	TRUE	TRUE
batch_0182	18112	sp|Q8NGP8|OR5M1_HUMAN	sp|Q8NGP8|OR5M1_HUMAN	TRUE	TRUE
batch_0182	18113	sp|Q8NGP9|O5AR1_HUMAN	sp|Q8NGP9|O5AR1_HUMAN	TRUE	TRUE
batch_0182	18114	sp|Q8NGQ2|OR6Q1_HUMAN	sp|Q8NGQ2|OR6Q1_HUMAN	TRUE	TRUE
batch_0182	18115	sp|Q8NGQ3|OR1S2_HUMAN	sp|Q8NGQ3|OR1S2_HUMAN	TRUE	TRUE
batch_0182	18116	sp|Q8NGQ4|O10Q1_HUMAN	sp|Q8NGQ4|O10Q1_HUMAN	TRUE	TRUE
batch_0182	18117	sp|Q8NGQ5|OR9Q1_HUMAN	sp|Q8NGQ5|OR9Q1_HUMAN	TRUE	TRUE
batch_0182	18118	sp|Q8NGQ6|OR9I1_HUMAN	sp|Q8NGQ6|OR9I1_HUMAN	TRUE	TRUE
batch_0182	18119	sp|Q8NGR1|O13A1_HUMAN	sp|Q8NGR1|O13A1_HUMAN	TRUE	TRUE
batch_0182	18120	sp|Q8NGR3|OR1K1_HUMAN	sp|Q8NGR3|OR1K1_HUMAN	TRUE	TRUE
batch_0182	18121	sp|Q8NGR4|OR5C1_HUMAN	sp|Q8NGR4|OR5C1_HUMAN	TRUE	TRUE
batch_0182	18122	sp|Q8NGR5|OR1L4_HUMAN	sp|Q8NGR5|OR1L4_HUMAN	TRUE	TRUE
batch_0182	18123	sp|Q8NGR8|OR1L8_HUMAN	sp|Q8NGR8|OR1L8_HUMAN	TRUE	TRUE
batch_0182	18124	sp|Q8NGR9|OR1N2_HUMAN	sp|Q8NGR9|OR1N2_HUMAN	TRUE	TRUE
batch_0182	18125	sp|Q8NGS0|OR1N1_HUMAN	sp|Q8NGS0|OR1N1_HUMAN	TRUE	TRUE
batch_0182	18126	sp|Q8NGS1|OR1J4_HUMAN	sp|Q8NGS1|OR1J4_HUMAN	TRUE	TRUE
batch_0182	18127	sp|Q8NGS3|OR1J1_HUMAN	sp|Q8NGS3|OR1J1_HUMAN	TRUE	TRUE
batch_0182	18128	sp|Q8NGS4|O13F1_HUMAN	sp|Q8NGS4|O13F1_HUMAN	TRUE	TRUE
batch_0182	18129	sp|Q8NGS5|O13C4_HUMAN	sp|Q8NGS5|O13C4_HUMAN	TRUE	TRUE
batch_0182	18130	sp|Q8NGS6|O13C3_HUMAN	sp|Q8NGS6|O13C3_HUMAN	TRUE	TRUE
batch_0182	18131	sp|Q8NGS7|O13C8_HUMAN	sp|Q8NGS7|O13C8_HUMAN	TRUE	TRUE
batch_0182	18132	sp|Q8NGS9|O13C2_HUMAN	sp|Q8NGS9|O13C2_HUMAN	TRUE	TRUE
batch_0182	18133	sp|Q8NGT1|OR2K2_HUMAN	sp|Q8NGT1|OR2K2_HUMAN	TRUE	TRUE
batch_0182	18134	sp|Q8NGT2|O13J1_HUMAN	sp|Q8NGT2|O13J1_HUMAN	TRUE	TRUE
batch_0182	18135	sp|Q8NGT5|OR9A2_HUMAN	sp|Q8NGT5|OR9A2_HUMAN	TRUE	TRUE
batch_0182	18136	sp|Q8NGT7|O2A12_HUMAN	sp|Q8NGT7|O2A12_HUMAN	TRUE	TRUE
batch_0182	18137	sp|Q8NGT9|OR2A1_HUMAN	sp|Q8NGT9|OR2A1_HUMAN	TRUE	TRUE
batch_0182	18138	sp|Q8NGU1|OR9A1_HUMAN	sp|Q8NGU1|OR9A1_HUMAN	TRUE	TRUE
batch_0182	18139	sp|Q8NGU2|OR9A4_HUMAN	sp|Q8NGU2|OR9A4_HUMAN	TRUE	TRUE
batch_0182	18140	sp|Q8NGU4|OR2I1_HUMAN	sp|Q8NGU4|OR2I1_HUMAN	TRUE	TRUE
batch_0182	18141	sp|Q8NGU9|GP150_HUMAN	sp|Q8NGU9|GP150_HUMAN	TRUE	TRUE
batch_0182	18142	sp|Q8NGV0|OR2Y1_HUMAN	sp|Q8NGV0|OR2Y1_HUMAN	TRUE	TRUE
batch_0182	18143	sp|Q8NGV5|O13D1_HUMAN	sp|Q8NGV5|O13D1_HUMAN	TRUE	TRUE
batch_0182	18144	sp|Q8NGV7|OR5H2_HUMAN	sp|Q8NGV7|OR5H2_HUMAN	TRUE	TRUE
batch_0182	18145	sp|Q8NGX0|O11L1_HUMAN	sp|Q8NGX0|O11L1_HUMAN	TRUE	TRUE
batch_0182	18146	sp|Q8NGX1|O2T34_HUMAN	sp|Q8NGX1|O2T34_HUMAN	TRUE	TRUE
batch_0182	18147	sp|Q8NGX2|O2T35_HUMAN	sp|Q8NGX2|O2T35_HUMAN	TRUE	TRUE
batch_0182	18148	sp|Q8NGX5|O10K1_HUMAN	sp|Q8NGX5|O10K1_HUMAN	TRUE	TRUE
batch_0182	18149	sp|Q8NGX6|O10R2_HUMAN	sp|Q8NGX6|O10R2_HUMAN	TRUE	TRUE
batch_0182	18150	sp|Q8NGX8|OR6Y1_HUMAN	sp|Q8NGX8|OR6Y1_HUMAN	TRUE	TRUE
batch_0182	18151	sp|Q8NGX9|OR6P1_HUMAN	sp|Q8NGX9|OR6P1_HUMAN	TRUE	TRUE
batch_0182	18152	sp|Q8NGY1|O10Z1_HUMAN	sp|Q8NGY1|O10Z1_HUMAN	TRUE	TRUE
batch_0182	18153	sp|Q8NGY2|OR6K2_HUMAN	sp|Q8NGY2|OR6K2_HUMAN	TRUE	TRUE
batch_0182	18154	sp|Q8NGY5|OR6N1_HUMAN	sp|Q8NGY5|OR6N1_HUMAN	TRUE	TRUE
batch_0182	18155	sp|Q8NGY6|OR6N2_HUMAN	sp|Q8NGY6|OR6N2_HUMAN	TRUE	TRUE
batch_0182	18156	sp|Q8NGY7|O10J6_HUMAN	sp|Q8NGY7|O10J6_HUMAN	TRUE	TRUE
batch_0182	18157	sp|Q8NGY9|OR2L8_HUMAN	sp|Q8NGY9|OR2L8_HUMAN	TRUE	TRUE
batch_0182	18158	sp|Q8NGZ0|O2AJ1_HUMAN	sp|Q8NGZ0|O2AJ1_HUMAN	TRUE	TRUE
batch_0182	18159	sp|Q8NGZ2|O14K1_HUMAN	sp|Q8NGZ2|O14K1_HUMAN	TRUE	TRUE
batch_0182	18160	sp|Q8NGZ3|O13G1_HUMAN	sp|Q8NGZ3|O13G1_HUMAN	TRUE	TRUE
batch_0182	18161	sp|Q8NGZ4|OR2G3_HUMAN	sp|Q8NGZ4|OR2G3_HUMAN	TRUE	TRUE
batch_0182	18162	sp|Q8NGZ5|OR2G2_HUMAN	sp|Q8NGZ5|OR2G2_HUMAN	TRUE	TRUE
batch_0182	18163	sp|Q8NGZ6|OR6F1_HUMAN	sp|Q8NGZ6|OR6F1_HUMAN	TRUE	TRUE
batch_0182	18164	sp|Q8NGZ9|O2T10_HUMAN	sp|Q8NGZ9|O2T10_HUMAN	TRUE	TRUE
batch_0182	18165	sp|Q8NH00|OR2T4_HUMAN	sp|Q8NH00|OR2T4_HUMAN	TRUE	TRUE
batch_0182	18166	sp|Q8NH01|O2T11_HUMAN	sp|Q8NH01|O2T11_HUMAN	TRUE	TRUE
batch_0182	18167	sp|Q8NH02|O2T29_HUMAN	sp|Q8NH02|O2T29_HUMAN	TRUE	TRUE
batch_0182	18168	sp|Q8NH03|OR2T3_HUMAN	sp|Q8NH03|OR2T3_HUMAN	TRUE	TRUE
batch_0182	18169	sp|Q8NH04|O2T27_HUMAN	sp|Q8NH04|O2T27_HUMAN	TRUE	TRUE
batch_0182	18170	sp|Q8NH05|OR4Q3_HUMAN	sp|Q8NH05|OR4Q3_HUMAN	TRUE	TRUE
batch_0182	18171	sp|Q8NH06|OR1P1_HUMAN	sp|Q8NH06|OR1P1_HUMAN	TRUE	TRUE
batch_0182	18172	sp|Q8NH07|O11H2_HUMAN	sp|Q8NH07|O11H2_HUMAN	TRUE	TRUE
batch_0182	18173	sp|Q8NH08|O10AC_HUMAN	sp|Q8NH08|O10AC_HUMAN	TRUE	TRUE
batch_0182	18174	sp|Q8NH09|OR8S1_HUMAN	sp|Q8NH09|OR8S1_HUMAN	TRUE	TRUE
batch_0182	18175	sp|Q8NH10|OR8U1_HUMAN	sp|Q8NH10|OR8U1_HUMAN	TRUE	TRUE
batch_0182	18176	sp|Q8NH16|OR2L2_HUMAN	sp|Q8NH16|OR2L2_HUMAN	TRUE	TRUE
batch_0182	18177	sp|Q8NH18|OR5J2_HUMAN	sp|Q8NH18|OR5J2_HUMAN	TRUE	TRUE
batch_0182	18178	sp|Q8NH37|OR4C3_HUMAN	sp|Q8NH37|OR4C3_HUMAN	TRUE	TRUE
batch_0182	18179	sp|Q8NH40|OR6S1_HUMAN	sp|Q8NH40|OR6S1_HUMAN	TRUE	TRUE
batch_0182	18180	sp|Q8NH41|OR4KF_HUMAN	sp|Q8NH41|OR4KF_HUMAN	TRUE	TRUE
batch_0182	18181	sp|Q8NH42|OR4KD_HUMAN	sp|Q8NH42|OR4KD_HUMAN	TRUE	TRUE
batch_0182	18182	sp|Q8NH49|OR4X1_HUMAN	sp|Q8NH49|OR4X1_HUMAN	TRUE	TRUE
batch_0182	18183	sp|Q8NH50|OR8K5_HUMAN	sp|Q8NH50|OR8K5_HUMAN	TRUE	TRUE
batch_0182	18184	sp|Q8NH51|OR8K3_HUMAN	sp|Q8NH51|OR8K3_HUMAN	TRUE	TRUE
batch_0182	18185	sp|Q8NH53|O52N1_HUMAN	sp|Q8NH53|O52N1_HUMAN	TRUE	TRUE
batch_0182	18186	sp|Q8NH54|O56A3_HUMAN	sp|Q8NH54|O56A3_HUMAN	TRUE	TRUE
batch_0182	18187	sp|Q8NH55|O52E5_HUMAN	sp|Q8NH55|O52E5_HUMAN	TRUE	TRUE
batch_0182	18188	sp|Q8NH56|O52N5_HUMAN	sp|Q8NH56|O52N5_HUMAN	TRUE	TRUE
batch_0182	18189	sp|Q8NH57|O52P1_HUMAN	sp|Q8NH57|O52P1_HUMAN	TRUE	TRUE
batch_0182	18190	sp|Q8NH60|O52J3_HUMAN	sp|Q8NH60|O52J3_HUMAN	TRUE	TRUE
batch_0182	18191	sp|Q8NH61|O51F2_HUMAN	sp|Q8NH61|O51F2_HUMAN	TRUE	TRUE
batch_0182	18192	sp|Q8NH63|O51H1_HUMAN	sp|Q8NH63|O51H1_HUMAN	TRUE	TRUE
batch_0182	18193	sp|Q8NH64|O51A7_HUMAN	sp|Q8NH64|O51A7_HUMAN	TRUE	TRUE
batch_0182	18194	sp|Q8NH67|O52I2_HUMAN	sp|Q8NH67|O52I2_HUMAN	TRUE	TRUE
batch_0182	18195	sp|Q8NH70|O4A16_HUMAN	sp|Q8NH70|O4A16_HUMAN	TRUE	TRUE
batch_0182	18196	sp|Q8NH72|OR4C6_HUMAN	sp|Q8NH72|OR4C6_HUMAN	TRUE	TRUE
batch_0182	18197	sp|Q8NH73|OR4S2_HUMAN	sp|Q8NH73|OR4S2_HUMAN	TRUE	TRUE
batch_0182	18198	sp|Q8NH74|O10A6_HUMAN	sp|Q8NH74|O10A6_HUMAN	TRUE	TRUE
batch_0182	18199	sp|Q8NH76|O56B4_HUMAN	sp|Q8NH76|O56B4_HUMAN	TRUE	TRUE
batch_0182	18200	sp|Q8NH79|OR6X1_HUMAN	sp|Q8NH79|OR6X1_HUMAN	TRUE	TRUE
batch_0183	18201	sp|Q8NH80|O10D3_HUMAN	sp|Q8NH80|O10D3_HUMAN	TRUE	TRUE
batch_0183	18202	sp|Q8NH81|O10G6_HUMAN	sp|Q8NH81|O10G6_HUMAN	TRUE	TRUE
batch_0183	18203	sp|Q8NH83|OR4A5_HUMAN	sp|Q8NH83|OR4A5_HUMAN	TRUE	TRUE
batch_0183	18204	sp|Q8NH89|O5AK3_HUMAN	sp|Q8NH89|O5AK3_HUMAN	TRUE	TRUE
batch_0183	18205	sp|Q8NH90|O5AK2_HUMAN	sp|Q8NH90|O5AK2_HUMAN	TRUE	TRUE
batch_0183	18206	sp|Q8NH93|OR1L3_HUMAN	sp|Q8NH93|OR1L3_HUMAN	TRUE	TRUE
batch_0183	18207	sp|Q8NH95|O13C6_HUMAN	sp|Q8NH95|O13C6_HUMAN	TRUE	TRUE
batch_0183	18208	sp|Q8NHA4|O2AE1_HUMAN	sp|Q8NHA4|O2AE1_HUMAN	TRUE	TRUE
batch_0183	18209	sp|Q8NHA6|OR2W6_HUMAN	sp|Q8NHA6|OR2W6_HUMAN	TRUE	TRUE
batch_0183	18210	sp|Q8NHA8|OR1FC_HUMAN	sp|Q8NHA8|OR1FC_HUMAN	TRUE	TRUE
batch_0183	18211	sp|Q8NHB1|OR2V1_HUMAN	sp|Q8NHB1|OR2V1_HUMAN	TRUE	TRUE
batch_0183	18212	sp|Q8NHB7|OR5K1_HUMAN	sp|Q8NHB7|OR5K1_HUMAN	TRUE	TRUE
batch_0183	18213	sp|Q8NHB8|OR5K2_HUMAN	sp|Q8NHB8|OR5K2_HUMAN	TRUE	TRUE
batch_0183	18214	sp|Q8NHC5|O14AG_HUMAN	sp|Q8NHC5|O14AG_HUMAN	TRUE	TRUE
batch_0183	18215	sp|Q8NHC6|O14L1_HUMAN	sp|Q8NHC6|O14L1_HUMAN	TRUE	TRUE
batch_0183	18216	sp|Q8NHC7|O14CZ_HUMAN	sp|Q8NHC7|O14CZ_HUMAN	TRUE	TRUE
batch_0183	18217	sp|Q8NHR9|PROF4_HUMAN	sp|Q8NHR9|PROF4_HUMAN	TRUE	TRUE
batch_0183	18218	sp|Q8NHS2|AATC2_HUMAN	sp|Q8NHS2|AATC2_HUMAN	TRUE	TRUE
batch_0183	18219	sp|Q8NHS4|CLHC1_HUMAN	sp|Q8NHS4|CLHC1_HUMAN	TRUE	TRUE
batch_0183	18220	sp|Q8NHU0|CT453_HUMAN	sp|Q8NHU0|CT453_HUMAN	TRUE	TRUE
batch_0183	18221	sp|Q8NHW5|RLA0L_HUMAN	sp|Q8NHW5|RLA0L_HUMAN	TRUE	TRUE
batch_0183	18222	sp|Q8NHW6|OTOSP_HUMAN	sp|Q8NHW6|OTOSP_HUMAN	TRUE	TRUE
batch_0183	18223	sp|Q8NHY5|HUS1B_HUMAN	sp|Q8NHY5|HUS1B_HUMAN	TRUE	TRUE
batch_0183	18224	sp|Q8TA94|ZN563_HUMAN	sp|Q8TA94|ZN563_HUMAN	TRUE	TRUE
batch_0183	18225	sp|Q8TAA1|RNS11_HUMAN	sp|Q8TAA1|RNS11_HUMAN	TRUE	TRUE
batch_0183	18226	sp|Q8TAI1|TYMOS_HUMAN	sp|Q8TAI1|TYMOS_HUMAN	TRUE	TRUE
batch_0183	18227	sp|Q8TAV0|FA76A_HUMAN	sp|Q8TAV0|FA76A_HUMAN	TRUE	TRUE
batch_0183	18228	sp|Q8TAV5|KC5S1_HUMAN	sp|Q8TAV5|KC5S1_HUMAN	TRUE	TRUE
batch_0183	18229	sp|Q8TAW3|ZN671_HUMAN	sp|Q8TAW3|ZN671_HUMAN	TRUE	TRUE
batch_0183	18230	sp|Q8TAY7|F110D_HUMAN	sp|Q8TAY7|F110D_HUMAN	TRUE	TRUE
batch_0183	18231	sp|Q8TB22|SPT20_HUMAN	sp|Q8TB22|SPT20_HUMAN	TRUE	TRUE
batch_0183	18232	sp|Q8TB69|ZN519_HUMAN	sp|Q8TB69|ZN519_HUMAN	TRUE	TRUE
batch_0183	18233	sp|Q8TBR7|TLC3A_HUMAN	sp|Q8TBR7|TLC3A_HUMAN	TRUE	TRUE
batch_0183	18234	sp|Q8TC17|GRAPL_HUMAN	sp|Q8TC17|GRAPL_HUMAN	TRUE	TRUE
batch_0183	18235	sp|Q8TCB0|IFI44_HUMAN	sp|Q8TCB0|IFI44_HUMAN	TRUE	TRUE
batch_0183	18236	sp|Q8TCN5|ZN507_HUMAN	sp|Q8TCN5|ZN507_HUMAN	TRUE	TRUE
batch_0183	18237	sp|Q8TD55|PKHO2_HUMAN	sp|Q8TD55|PKHO2_HUMAN	TRUE	TRUE
batch_0183	18238	sp|Q8TD86|CALL6_HUMAN	sp|Q8TD86|CALL6_HUMAN	TRUE	TRUE
batch_0183	18239	sp|Q8TDU5|VNRL4_HUMAN	sp|Q8TDU5|VNRL4_HUMAN	TRUE	TRUE
batch_0183	18240	sp|Q8TE96|DQX1_HUMAN	sp|Q8TE96|DQX1_HUMAN	TRUE	TRUE
batch_0183	18241	sp|Q8TEE9|SAP25_HUMAN	sp|Q8TEE9|SAP25_HUMAN	TRUE	TRUE
batch_0183	18242	sp|Q8TEQ0|SNX29_HUMAN	sp|Q8TEQ0|SNX29_HUMAN	TRUE	TRUE
batch_0183	18243	sp|Q8TF08|CX7B2_HUMAN	sp|Q8TF08|CX7B2_HUMAN	TRUE	TRUE
batch_0183	18244	sp|Q8TF20|ZN721_HUMAN	sp|Q8TF20|ZN721_HUMAN	TRUE	TRUE
batch_0183	18245	sp|Q8TF27|AGA11_HUMAN	sp|Q8TF27|AGA11_HUMAN	TRUE	TRUE
batch_0183	18246	sp|Q8TF32|ZN431_HUMAN	sp|Q8TF32|ZN431_HUMAN	TRUE	TRUE
batch_0183	18247	sp|Q8TF44|C2C4C_HUMAN	sp|Q8TF44|C2C4C_HUMAN	TRUE	TRUE
batch_0183	18248	sp|Q8TF61|FBX41_HUMAN	sp|Q8TF61|FBX41_HUMAN	TRUE	TRUE
batch_0183	18249	sp|Q8WTP9|XAGE3_HUMAN	sp|Q8WTP9|XAGE3_HUMAN	TRUE	TRUE
batch_0183	18250	sp|Q8WTR8|NET5_HUMAN	sp|Q8WTR8|NET5_HUMAN	TRUE	TRUE
batch_0183	18251	sp|Q8WTU2|SRB4D_HUMAN	sp|Q8WTU2|SRB4D_HUMAN	TRUE	TRUE
batch_0183	18252	sp|Q8WU76|SCFD2_HUMAN	sp|Q8WU76|SCFD2_HUMAN	TRUE	TRUE
batch_0183	18253	sp|Q8WUD4|CCD12_HUMAN	sp|Q8WUD4|CCD12_HUMAN	TRUE	TRUE
batch_0183	18254	sp|Q8WUH6|TM263_HUMAN	sp|Q8WUH6|TM263_HUMAN	TRUE	TRUE
batch_0183	18255	sp|Q8WUR7|CO040_HUMAN	sp|Q8WUR7|CO040_HUMAN	TRUE	TRUE
batch_0183	18256	sp|Q8WUS8|D42E1_HUMAN	sp|Q8WUS8|D42E1_HUMAN	TRUE	TRUE
batch_0183	18257	sp|Q8WUT9|S2543_HUMAN	sp|Q8WUT9|S2543_HUMAN	TRUE	TRUE
batch_0183	18258	sp|Q8WUY9|DEP1B_HUMAN	sp|Q8WUY9|DEP1B_HUMAN	TRUE	TRUE
batch_0183	18259	sp|Q8WV15|T255B_HUMAN	sp|Q8WV15|T255B_HUMAN	TRUE	TRUE
batch_0183	18260	sp|Q8WV83|S35F5_HUMAN	sp|Q8WV83|S35F5_HUMAN	TRUE	TRUE
batch_0183	18261	sp|Q8WVC6|DCAKD_HUMAN	sp|Q8WVC6|DCAKD_HUMAN	TRUE	TRUE
batch_0183	18262	sp|Q8WVE6|TM171_HUMAN	sp|Q8WVE6|TM171_HUMAN	TRUE	TRUE
batch_0183	18263	sp|Q8WVF2|UCMA_HUMAN	sp|Q8WVF2|UCMA_HUMAN	TRUE	TRUE
batch_0183	18264	sp|Q8WVI7|PPR1C_HUMAN	sp|Q8WVI7|PPR1C_HUMAN	TRUE	TRUE
batch_0183	18265	sp|Q8WW18|CQ050_HUMAN	sp|Q8WW18|CQ050_HUMAN	TRUE	TRUE
batch_0183	18266	sp|Q8WW32|HMGB4_HUMAN	sp|Q8WW32|HMGB4_HUMAN	TRUE	TRUE
batch_0183	18267	sp|Q8WW33|GTSF1_HUMAN	sp|Q8WW33|GTSF1_HUMAN	TRUE	TRUE
batch_0183	18268	sp|Q8WW36|ZCH13_HUMAN	sp|Q8WW36|ZCH13_HUMAN	TRUE	TRUE
batch_0183	18269	sp|Q8WW52|F151A_HUMAN	sp|Q8WW52|F151A_HUMAN	TRUE	TRUE
batch_0183	18270	sp|Q8WW62|TMED6_HUMAN	sp|Q8WW62|TMED6_HUMAN	TRUE	TRUE
batch_0183	18271	sp|Q8WWA1|TMM40_HUMAN	sp|Q8WWA1|TMM40_HUMAN	TRUE	TRUE
batch_0183	18272	sp|Q8WWU7|ITLN2_HUMAN	sp|Q8WWU7|ITLN2_HUMAN	TRUE	TRUE
batch_0183	18273	sp|Q8WWX0|ASB5_HUMAN	sp|Q8WWX0|ASB5_HUMAN	TRUE	TRUE
batch_0183	18274	sp|Q8WX39|LCN9_HUMAN	sp|Q8WX39|LCN9_HUMAN	TRUE	TRUE
batch_0183	18275	sp|Q8WXE0|CSKI2_HUMAN	sp|Q8WXE0|CSKI2_HUMAN	TRUE	TRUE
batch_0183	18276	sp|Q8WXF5|CRGN_HUMAN	sp|Q8WXF5|CRGN_HUMAN	TRUE	TRUE
batch_0183	18277	sp|Q8WXJ9|ASB17_HUMAN	sp|Q8WXJ9|ASB17_HUMAN	TRUE	TRUE
batch_0183	18278	sp|Q8WXT5|FX4L4_HUMAN	sp|Q8WXT5|FX4L4_HUMAN	TRUE	TRUE
batch_0183	18279	sp|Q8WYK1|CNTP5_HUMAN	sp|Q8WYK1|CNTP5_HUMAN	TRUE	TRUE
batch_0183	18280	sp|Q8WZ33|MAFIP_HUMAN	sp|Q8WZ33|MAFIP_HUMAN	TRUE	TRUE
batch_0183	18281	sp|Q8WZ71|TM158_HUMAN	sp|Q8WZ71|TM158_HUMAN	TRUE	TRUE
batch_0183	18282	sp|Q8WZ92|OR5P2_HUMAN	sp|Q8WZ92|OR5P2_HUMAN	TRUE	TRUE
batch_0183	18283	sp|Q8WZA0|LZIC_HUMAN	sp|Q8WZA0|LZIC_HUMAN	TRUE	TRUE
batch_0183	18284	sp|Q92527|ANKR7_HUMAN	sp|Q92527|ANKR7_HUMAN	TRUE	TRUE
batch_0183	18285	sp|Q92576|PHF3_HUMAN	sp|Q92576|PHF3_HUMAN	TRUE	TRUE
batch_0183	18286	sp|Q92670|ZN75C_HUMAN	sp|Q92670|ZN75C_HUMAN	TRUE	TRUE
batch_0183	18287	sp|Q93083|MT1L_HUMAN	sp|Q93083|MT1L_HUMAN	TRUE	TRUE
batch_0183	18288	sp|Q969E1|LEAP2_HUMAN	sp|Q969E1|LEAP2_HUMAN	TRUE	TRUE
batch_0183	18289	sp|Q969M1|TM40L_HUMAN	sp|Q969M1|TM40L_HUMAN	TRUE	TRUE
batch_0183	18290	sp|Q969W3|VCF1_HUMAN	sp|Q969W3|VCF1_HUMAN	TRUE	TRUE
batch_0183	18291	sp|Q969Y0|NXPE3_HUMAN	sp|Q969Y0|NXPE3_HUMAN	TRUE	TRUE
batch_0183	18292	sp|Q96AB3|ISOC2_HUMAN	sp|Q96AB3|ISOC2_HUMAN	TRUE	TRUE
batch_0183	18293	sp|Q96AQ9|F131C_HUMAN	sp|Q96AQ9|F131C_HUMAN	TRUE	TRUE
batch_0183	18294	sp|Q96B33|CLD23_HUMAN	sp|Q96B33|CLD23_HUMAN	TRUE	TRUE
batch_0183	18295	sp|Q96BJ8|ELMO3_HUMAN	sp|Q96BJ8|ELMO3_HUMAN	TRUE	TRUE
batch_0183	18296	sp|Q96BM0|I27L1_HUMAN	sp|Q96BM0|I27L1_HUMAN	TRUE	TRUE
batch_0183	18297	sp|Q96BQ5|CC127_HUMAN	sp|Q96BQ5|CC127_HUMAN	TRUE	TRUE
batch_0183	18298	sp|Q96BX8|MOB3A_HUMAN	sp|Q96BX8|MOB3A_HUMAN	TRUE	TRUE
batch_0183	18299	sp|Q96C34|RUND1_HUMAN	sp|Q96C34|RUND1_HUMAN	TRUE	TRUE
batch_0183	18300	sp|Q96C57|CSTOS_HUMAN	sp|Q96C57|CSTOS_HUMAN	TRUE	TRUE
batch_0184	18301	sp|Q96C90|PP14B_HUMAN	sp|Q96C90|PP14B_HUMAN	TRUE	TRUE
batch_0184	18302	sp|Q96CD0|FBXL8_HUMAN	sp|Q96CD0|FBXL8_HUMAN	TRUE	TRUE
batch_0184	18303	sp|Q96CS4|ZN689_HUMAN	sp|Q96CS4|ZN689_HUMAN	TRUE	TRUE
batch_0184	18304	sp|Q96CT2|KLH29_HUMAN	sp|Q96CT2|KLH29_HUMAN	TRUE	TRUE
batch_0184	18305	sp|Q96DC7|TMCO6_HUMAN	sp|Q96DC7|TMCO6_HUMAN	TRUE	TRUE
batch_0184	18306	sp|Q96DD0|LRC39_HUMAN	sp|Q96DD0|LRC39_HUMAN	TRUE	TRUE
batch_0184	18307	sp|Q96DL1|NXPE2_HUMAN	sp|Q96DL1|NXPE2_HUMAN	TRUE	TRUE
batch_0184	18308	sp|Q96DS6|M4A6E_HUMAN	sp|Q96DS6|M4A6E_HUMAN	TRUE	TRUE
batch_0184	18309	sp|Q96DY2|DRC10_HUMAN	sp|Q96DY2|DRC10_HUMAN	TRUE	TRUE
batch_0184	18310	sp|Q96E16|SMI19_HUMAN	sp|Q96E16|SMI19_HUMAN	TRUE	TRUE
batch_0184	18311	sp|Q96E39|RMXL1_HUMAN	sp|Q96E39|RMXL1_HUMAN	TRUE	TRUE
batch_0184	18312	sp|Q96E66|LRC51_HUMAN	sp|Q96E66|LRC51_HUMAN	TRUE	TRUE
batch_0184	18313	sp|Q96EH5|RL39L_HUMAN	sp|Q96EH5|RL39L_HUMAN	TRUE	TRUE
batch_0184	18314	sp|Q96EI5|TCAL4_HUMAN	sp|Q96EI5|TCAL4_HUMAN	TRUE	TRUE
batch_0184	18315	sp|Q96EK2|PF21B_HUMAN	sp|Q96EK2|PF21B_HUMAN	TRUE	TRUE
batch_0184	18316	sp|Q96EL2|RT24_HUMAN	sp|Q96EL2|RT24_HUMAN	TRUE	TRUE
batch_0184	18317	sp|Q96ES6|S33A2_HUMAN	sp|Q96ES6|S33A2_HUMAN	TRUE	TRUE
batch_0184	18318	sp|Q96ET8|TV23C_HUMAN	sp|Q96ET8|TV23C_HUMAN	TRUE	TRUE
batch_0184	18319	sp|Q96EZ4|MYEOV_HUMAN	sp|Q96EZ4|MYEOV_HUMAN	TRUE	TRUE
batch_0184	18320	sp|Q96F63|CCD97_HUMAN	sp|Q96F63|CCD97_HUMAN	TRUE	TRUE
batch_0184	18321	sp|Q96FB5|MT25B_HUMAN	sp|Q96FB5|MT25B_HUMAN	TRUE	TRUE
batch_0184	18322	sp|Q96FV0|LRC46_HUMAN	sp|Q96FV0|LRC46_HUMAN	TRUE	TRUE
batch_0184	18323	sp|Q96G27|WBP1_HUMAN	sp|Q96G27|WBP1_HUMAN	TRUE	TRUE
batch_0184	18324	sp|Q96GE5|ZN799_HUMAN	sp|Q96GE5|ZN799_HUMAN	TRUE	TRUE
batch_0184	18325	sp|Q96GT9|XAGE2_HUMAN	sp|Q96GT9|XAGE2_HUMAN	TRUE	TRUE
batch_0184	18326	sp|Q96GU1|PAGE5_HUMAN	sp|Q96GU1|PAGE5_HUMAN	TRUE	TRUE
batch_0184	18327	sp|Q96H12|MSD3_HUMAN	sp|Q96H12|MSD3_HUMAN	TRUE	TRUE
batch_0184	18328	sp|Q96H40|ZN486_HUMAN	sp|Q96H40|ZN486_HUMAN	TRUE	TRUE
batch_0184	18329	sp|Q96H79|ZCCHL_HUMAN	sp|Q96H79|ZCCHL_HUMAN	TRUE	TRUE
batch_0184	18330	sp|Q96HA4|CA159_HUMAN	sp|Q96HA4|CA159_HUMAN	TRUE	TRUE
batch_0184	18331	sp|Q96HP4|OXND1_HUMAN	sp|Q96HP4|OXND1_HUMAN	TRUE	TRUE
batch_0184	18332	sp|Q96HV5|TM41A_HUMAN	sp|Q96HV5|TM41A_HUMAN	TRUE	TRUE
batch_0184	18333	sp|Q96IC2|REXO5_HUMAN	sp|Q96IC2|REXO5_HUMAN	TRUE	TRUE
batch_0184	18334	sp|Q96IM9|DYDC2_HUMAN	sp|Q96IM9|DYDC2_HUMAN	TRUE	TRUE
batch_0184	18335	sp|Q96JF6|ZN594_HUMAN	sp|Q96JF6|ZN594_HUMAN	TRUE	TRUE
batch_0184	18336	sp|Q96JM4|LRIQ1_HUMAN	sp|Q96JM4|LRIQ1_HUMAN	TRUE	TRUE
batch_0184	18337	sp|Q96K17|BT3L4_HUMAN	sp|Q96K17|BT3L4_HUMAN	TRUE	TRUE
batch_0184	18338	sp|Q96K37|S35E1_HUMAN	sp|Q96K37|S35E1_HUMAN	TRUE	TRUE
batch_0184	18339	sp|Q96K75|ZN514_HUMAN	sp|Q96K75|ZN514_HUMAN	TRUE	TRUE
batch_0184	18340	sp|Q96KC9|CABS1_HUMAN	sp|Q96KC9|CABS1_HUMAN	TRUE	TRUE
batch_0184	18341	sp|Q96KD3|GAR1B_HUMAN	sp|Q96KD3|GAR1B_HUMAN	TRUE	TRUE
batch_0184	18342	sp|Q96KF2|PRAC1_HUMAN	sp|Q96KF2|PRAC1_HUMAN	TRUE	TRUE
batch_0184	18343	sp|Q96KJ4|MSLNL_HUMAN	sp|Q96KJ4|MSLNL_HUMAN	TRUE	TRUE
batch_0184	18344	sp|Q96KT7|S35G5_HUMAN	sp|Q96KT7|S35G5_HUMAN	TRUE	TRUE
batch_0184	18345	sp|Q96KV6|BT2A3_HUMAN	sp|Q96KV6|BT2A3_HUMAN	TRUE	TRUE
batch_0184	18346	sp|Q96KW9|SPAC7_HUMAN	sp|Q96KW9|SPAC7_HUMAN	TRUE	TRUE
batch_0184	18347	sp|Q96L03|SPT17_HUMAN	sp|Q96L03|SPT17_HUMAN	TRUE	TRUE
batch_0184	18348	sp|Q96L11|LCFC1_HUMAN	sp|Q96L11|LCFC1_HUMAN	TRUE	TRUE
batch_0184	18349	sp|Q96LB0|MRGX3_HUMAN	sp|Q96LB0|MRGX3_HUMAN	TRUE	TRUE
batch_0184	18350	sp|Q96LK8|SPT32_HUMAN	sp|Q96LK8|SPT32_HUMAN	TRUE	TRUE
batch_0184	18351	sp|Q96LQ0|PPR36_HUMAN	sp|Q96LQ0|PPR36_HUMAN	TRUE	TRUE
batch_0184	18352	sp|Q96LT6|CA074_HUMAN	sp|Q96LT6|CA074_HUMAN	TRUE	TRUE
batch_0184	18353	sp|Q96LU5|IMP1L_HUMAN	sp|Q96LU5|IMP1L_HUMAN	TRUE	TRUE
batch_0184	18354	sp|Q96LW1|Z354B_HUMAN	sp|Q96LW1|Z354B_HUMAN	TRUE	TRUE
batch_0184	18355	sp|Q96M20|CNBD2_HUMAN	sp|Q96M20|CNBD2_HUMAN	TRUE	TRUE
batch_0184	18356	sp|Q96M34|TEX55_HUMAN	sp|Q96M34|TEX55_HUMAN	TRUE	TRUE
batch_0184	18357	sp|Q96M43|NBPF4_HUMAN	sp|Q96M43|NBPF4_HUMAN	TRUE	TRUE
batch_0184	18358	sp|Q96M53|TBATA_HUMAN	sp|Q96M53|TBATA_HUMAN	TRUE	TRUE
batch_0184	18359	sp|Q96M93|ADAD1_HUMAN	sp|Q96M93|ADAD1_HUMAN	TRUE	TRUE
batch_0184	18360	sp|Q96MC5|MERB1_HUMAN	sp|Q96MC5|MERB1_HUMAN	TRUE	TRUE
batch_0184	18361	sp|Q96MF6|CQ10A_HUMAN	sp|Q96MF6|CQ10A_HUMAN	TRUE	TRUE
batch_0184	18362	sp|Q96MK2|RIPR3_HUMAN	sp|Q96MK2|RIPR3_HUMAN	TRUE	TRUE
batch_0184	18363	sp|Q96MN5|TEAN2_HUMAN	sp|Q96MN5|TEAN2_HUMAN	TRUE	TRUE
batch_0184	18364	sp|Q96MR9|ZN560_HUMAN	sp|Q96MR9|ZN560_HUMAN	TRUE	TRUE
batch_0184	18365	sp|Q96MS3|GL1D1_HUMAN	sp|Q96MS3|GL1D1_HUMAN	TRUE	TRUE
batch_0184	18366	sp|Q96MU6|ZN778_HUMAN	sp|Q96MU6|ZN778_HUMAN	TRUE	TRUE
batch_0184	18367	sp|Q96MW1|CCD43_HUMAN	sp|Q96MW1|CCD43_HUMAN	TRUE	TRUE
batch_0184	18368	sp|Q96MY1|NOL4L_HUMAN	sp|Q96MY1|NOL4L_HUMAN	TRUE	TRUE
batch_0184	18369	sp|Q96N20|ZN75A_HUMAN	sp|Q96N20|ZN75A_HUMAN	TRUE	TRUE
batch_0184	18370	sp|Q96N22|ZN681_HUMAN	sp|Q96N22|ZN681_HUMAN	TRUE	TRUE
batch_0184	18371	sp|Q96N46|TTC14_HUMAN	sp|Q96N46|TTC14_HUMAN	TRUE	TRUE
batch_0184	18372	sp|Q96NA8|TSNA1_HUMAN	sp|Q96NA8|TSNA1_HUMAN	TRUE	TRUE
batch_0184	18373	sp|Q96ND8|ZN583_HUMAN	sp|Q96ND8|ZN583_HUMAN	TRUE	TRUE
batch_0184	18374	sp|Q96NG8|ZN582_HUMAN	sp|Q96NG8|ZN582_HUMAN	TRUE	TRUE
batch_0184	18375	sp|Q96NI8|ZN570_HUMAN	sp|Q96NI8|ZN570_HUMAN	TRUE	TRUE
batch_0184	18376	sp|Q96NJ3|ZN285_HUMAN	sp|Q96NJ3|ZN285_HUMAN	TRUE	TRUE
batch_0184	18377	sp|Q96NJ5|KLH32_HUMAN	sp|Q96NJ5|KLH32_HUMAN	TRUE	TRUE
batch_0184	18378	sp|Q96NJ6|ZFP3_HUMAN	sp|Q96NJ6|ZFP3_HUMAN	TRUE	TRUE
batch_0184	18379	sp|Q96NS1|YPEL4_HUMAN	sp|Q96NS1|YPEL4_HUMAN	TRUE	TRUE
batch_0184	18380	sp|Q96NS5|ASB16_HUMAN	sp|Q96NS5|ASB16_HUMAN	TRUE	TRUE
batch_0184	18381	sp|Q96NT1|NP1L5_HUMAN	sp|Q96NT1|NP1L5_HUMAN	TRUE	TRUE
batch_0184	18382	sp|Q96P64|AGAP4_HUMAN	sp|Q96P64|AGAP4_HUMAN	TRUE	TRUE
batch_0184	18383	sp|Q96P67|GPR82_HUMAN	sp|Q96P67|GPR82_HUMAN	TRUE	TRUE
batch_0184	18384	sp|Q96P88|GNRR2_HUMAN	sp|Q96P88|GNRR2_HUMAN	TRUE	TRUE
batch_0184	18385	sp|Q96PG2|M4A10_HUMAN	sp|Q96PG2|M4A10_HUMAN	TRUE	TRUE
batch_0184	18386	sp|Q96PI1|SPRR4_HUMAN	sp|Q96PI1|SPRR4_HUMAN	TRUE	TRUE
batch_0184	18387	sp|Q96PT3|DUX5_HUMAN	sp|Q96PT3|DUX5_HUMAN	TRUE	TRUE
batch_0184	18388	sp|Q96PT4|DUX3_HUMAN	sp|Q96PT4|DUX3_HUMAN	TRUE	TRUE
batch_0184	18389	sp|Q96PX6|CC85A_HUMAN	sp|Q96PX6|CC85A_HUMAN	TRUE	TRUE
batch_0184	18390	sp|Q96QA6|YPEL2_HUMAN	sp|Q96QA6|YPEL2_HUMAN	TRUE	TRUE
batch_0184	18391	sp|Q96QD5|DEPD7_HUMAN	sp|Q96QD5|DEPD7_HUMAN	TRUE	TRUE
batch_0184	18392	sp|Q96QE4|LR37B_HUMAN	sp|Q96QE4|LR37B_HUMAN	TRUE	TRUE
batch_0184	18393	sp|Q96QH8|LYZL5_HUMAN	sp|Q96QH8|LYZL5_HUMAN	TRUE	TRUE
batch_0184	18394	sp|Q96QK8|SIM14_HUMAN	sp|Q96QK8|SIM14_HUMAN	TRUE	TRUE
batch_0184	18395	sp|Q96R05|RET7_HUMAN	sp|Q96R05|RET7_HUMAN	TRUE	TRUE
batch_0184	18396	sp|Q96R08|OR5BC_HUMAN	sp|Q96R08|OR5BC_HUMAN	TRUE	TRUE
batch_0184	18397	sp|Q96R09|OR5B2_HUMAN	sp|Q96R09|OR5B2_HUMAN	TRUE	TRUE
batch_0184	18398	sp|Q96R27|OR2M4_HUMAN	sp|Q96R27|OR2M4_HUMAN	TRUE	TRUE
batch_0184	18399	sp|Q96R28|OR2M2_HUMAN	sp|Q96R28|OR2M2_HUMAN	TRUE	TRUE
batch_0184	18400	sp|Q96R30|OR2V2_HUMAN	sp|Q96R30|OR2V2_HUMAN	TRUE	TRUE
batch_0185	18401	sp|Q96R45|OR2A7_HUMAN	sp|Q96R45|OR2A7_HUMAN	TRUE	TRUE
batch_0185	18402	sp|Q96R47|O2A14_HUMAN	sp|Q96R47|O2A14_HUMAN	TRUE	TRUE
batch_0185	18403	sp|Q96R54|O14A2_HUMAN	sp|Q96R54|O14A2_HUMAN	TRUE	TRUE
batch_0185	18404	sp|Q96R67|OR4CC_HUMAN	sp|Q96R67|OR4CC_HUMAN	TRUE	TRUE
batch_0185	18405	sp|Q96R69|OR4F4_HUMAN	sp|Q96R69|OR4F4_HUMAN	TRUE	TRUE
batch_0185	18406	sp|Q96R72|OR4K3_HUMAN	sp|Q96R72|OR4K3_HUMAN	TRUE	TRUE
batch_0185	18407	sp|Q96R84|OR1F2_HUMAN	sp|Q96R84|OR1F2_HUMAN	TRUE	TRUE
batch_0185	18408	sp|Q96RB7|OR5MB_HUMAN	sp|Q96RB7|OR5MB_HUMAN	TRUE	TRUE
batch_0185	18409	sp|Q96RC9|OR8B4_HUMAN	sp|Q96RC9|OR8B4_HUMAN	TRUE	TRUE
batch_0185	18410	sp|Q96RD0|OR8B2_HUMAN	sp|Q96RD0|OR8B2_HUMAN	TRUE	TRUE
batch_0185	18411	sp|Q96RD1|OR6C1_HUMAN	sp|Q96RD1|OR6C1_HUMAN	TRUE	TRUE
batch_0185	18412	sp|Q96RD2|O52B2_HUMAN	sp|Q96RD2|O52B2_HUMAN	TRUE	TRUE
batch_0185	18413	sp|Q96RD3|O52E6_HUMAN	sp|Q96RD3|O52E6_HUMAN	TRUE	TRUE
batch_0185	18414	sp|Q96RM1|SPR2F_HUMAN	sp|Q96RM1|SPR2F_HUMAN	TRUE	TRUE
batch_0185	18415	sp|Q96RT6|CTGE2_HUMAN	sp|Q96RT6|CTGE2_HUMAN	TRUE	TRUE
batch_0185	18416	sp|Q96S19|MTL26_HUMAN	sp|Q96S19|MTL26_HUMAN	TRUE	TRUE
batch_0185	18417	sp|Q96S86|HPLN3_HUMAN	sp|Q96S86|HPLN3_HUMAN	TRUE	TRUE
batch_0185	18418	sp|Q96S95|CK2N2_HUMAN	sp|Q96S95|CK2N2_HUMAN	TRUE	TRUE
batch_0185	18419	sp|Q96SF2|TCPQM_HUMAN	sp|Q96SF2|TCPQM_HUMAN	TRUE	TRUE
batch_0185	18420	sp|Q96SL8|FIZ1_HUMAN	sp|Q96SL8|FIZ1_HUMAN	TRUE	TRUE
batch_0185	18421	sp|Q96T25|ZIC5_HUMAN	sp|Q96T25|ZIC5_HUMAN	TRUE	TRUE
batch_0185	18422	sp|Q96T75|DSCR8_HUMAN	sp|Q96T75|DSCR8_HUMAN	TRUE	TRUE
batch_0185	18423	sp|Q96TA0|PCDBI_HUMAN	sp|Q96TA0|PCDBI_HUMAN	TRUE	TRUE
batch_0185	18424	sp|Q99463|NPY6R_HUMAN	sp|Q99463|NPY6R_HUMAN	TRUE	TRUE
batch_0185	18425	sp|Q99470|SDF2_HUMAN	sp|Q99470|SDF2_HUMAN	TRUE	TRUE
batch_0185	18426	sp|Q99603|TRGV9_HUMAN	sp|Q99603|TRGV9_HUMAN	TRUE	TRUE
batch_0185	18427	sp|Q99676|ZN184_HUMAN	sp|Q99676|ZN184_HUMAN	TRUE	TRUE
batch_0185	18428	sp|Q99679|GPR21_HUMAN	sp|Q99679|GPR21_HUMAN	TRUE	TRUE
batch_0185	18429	sp|Q99680|GPR22_HUMAN	sp|Q99680|GPR22_HUMAN	TRUE	TRUE
batch_0185	18430	sp|Q9BPW4|APOL4_HUMAN	sp|Q9BPW4|APOL4_HUMAN	TRUE	TRUE
batch_0185	18431	sp|Q9BQ13|KCD14_HUMAN	sp|Q9BQ13|KCD14_HUMAN	TRUE	TRUE
batch_0185	18432	sp|Q9BQ48|RM34_HUMAN	sp|Q9BQ48|RM34_HUMAN	TRUE	TRUE
batch_0185	18433	sp|Q9BQ75|CMS1_HUMAN	sp|Q9BQ75|CMS1_HUMAN	TRUE	TRUE
batch_0185	18434	sp|Q9BQD1|MCHL2_HUMAN	sp|Q9BQD1|MCHL2_HUMAN	TRUE	TRUE
batch_0185	18435	sp|Q9BQE6|LBHD1_HUMAN	sp|Q9BQE6|LBHD1_HUMAN	TRUE	TRUE
batch_0185	18436	sp|Q9BQP9|BPIA3_HUMAN	sp|Q9BQP9|BPIA3_HUMAN	TRUE	TRUE
batch_0185	18437	sp|Q9BQS6|HSPB9_HUMAN	sp|Q9BQS6|HSPB9_HUMAN	TRUE	TRUE
batch_0185	18438	sp|Q9BQY6|WFDC6_HUMAN	sp|Q9BQY6|WFDC6_HUMAN	TRUE	TRUE
batch_0185	18439	sp|Q9BR09|NEUL2_HUMAN	sp|Q9BR09|NEUL2_HUMAN	TRUE	TRUE
batch_0185	18440	sp|Q9BR10|SPT25_HUMAN	sp|Q9BR10|SPT25_HUMAN	TRUE	TRUE
batch_0185	18441	sp|Q9BR26|OCSTP_HUMAN	sp|Q9BR26|OCSTP_HUMAN	TRUE	TRUE
batch_0185	18442	sp|Q9BR77|CCD77_HUMAN	sp|Q9BR77|CCD77_HUMAN	TRUE	TRUE
batch_0185	18443	sp|Q9BRH9|ZN251_HUMAN	sp|Q9BRH9|ZN251_HUMAN	TRUE	TRUE
batch_0185	18444	sp|Q9BRP7|FDXA1_HUMAN	sp|Q9BRP7|FDXA1_HUMAN	TRUE	TRUE
batch_0185	18445	sp|Q9BSC4|NOL10_HUMAN	sp|Q9BSC4|NOL10_HUMAN	TRUE	TRUE
batch_0185	18446	sp|Q9BSG5|RTBDN_HUMAN	sp|Q9BSG5|RTBDN_HUMAN	TRUE	TRUE
batch_0185	18447	sp|Q9BSJ1|TRI51_HUMAN	sp|Q9BSJ1|TRI51_HUMAN	TRUE	TRUE
batch_0185	18448	sp|Q9BSK0|MALD1_HUMAN	sp|Q9BSK0|MALD1_HUMAN	TRUE	TRUE
batch_0185	18449	sp|Q9BSY4|CHCH5_HUMAN	sp|Q9BSY4|CHCH5_HUMAN	TRUE	TRUE
batch_0185	18450	sp|Q9BTE0|NAT9_HUMAN	sp|Q9BTE0|NAT9_HUMAN	TRUE	TRUE
batch_0185	18451	sp|Q9BTV7|CABL2_HUMAN	sp|Q9BTV7|CABL2_HUMAN	TRUE	TRUE
batch_0185	18452	sp|Q9BTY7|HGH1_HUMAN	sp|Q9BTY7|HGH1_HUMAN	TRUE	TRUE
batch_0185	18453	sp|Q9BUA6|MYL10_HUMAN	sp|Q9BUA6|MYL10_HUMAN	TRUE	TRUE
batch_0185	18454	sp|Q9BUJ0|ABHEA_HUMAN	sp|Q9BUJ0|ABHEA_HUMAN	TRUE	TRUE
batch_0185	18455	sp|Q9BV87|CNPD1_HUMAN	sp|Q9BV87|CNPD1_HUMAN	TRUE	TRUE
batch_0185	18456	sp|Q9BV97|ZN747_HUMAN	sp|Q9BV97|ZN747_HUMAN	TRUE	TRUE
batch_0185	18457	sp|Q9BVM2|DPCD_HUMAN	sp|Q9BVM2|DPCD_HUMAN	TRUE	TRUE
batch_0185	18458	sp|Q9BVV8|F174C_HUMAN	sp|Q9BVV8|F174C_HUMAN	TRUE	TRUE
batch_0185	18459	sp|Q9BW72|HIG2A_HUMAN	sp|Q9BW72|HIG2A_HUMAN	TRUE	TRUE
batch_0185	18460	sp|Q9BWD3|RTL8A_HUMAN	sp|Q9BWD3|RTL8A_HUMAN	TRUE	TRUE
batch_0185	18461	sp|Q9BWM5|ZN416_HUMAN	sp|Q9BWM5|ZN416_HUMAN	TRUE	TRUE
batch_0185	18462	sp|Q9BWT6|MND1_HUMAN	sp|Q9BWT6|MND1_HUMAN	TRUE	TRUE
batch_0185	18463	sp|Q9BWV2|SPAT9_HUMAN	sp|Q9BWV2|SPAT9_HUMAN	TRUE	TRUE
batch_0185	18464	sp|Q9BWW9|APOL5_HUMAN	sp|Q9BWW9|APOL5_HUMAN	TRUE	TRUE
batch_0185	18465	sp|Q9BX51|GGTL1_HUMAN	sp|Q9BX51|GGTL1_HUMAN	TRUE	TRUE
batch_0185	18466	sp|Q9BX69|CARD6_HUMAN	sp|Q9BX69|CARD6_HUMAN	TRUE	TRUE
batch_0185	18467	sp|Q9BX73|TM2D2_HUMAN	sp|Q9BX73|TM2D2_HUMAN	TRUE	TRUE
batch_0185	18468	sp|Q9BXJ2|C1QT7_HUMAN	sp|Q9BXJ2|C1QT7_HUMAN	TRUE	TRUE
batch_0185	18469	sp|Q9BXM9|FSD1L_HUMAN	sp|Q9BXM9|FSD1L_HUMAN	TRUE	TRUE
batch_0185	18470	sp|Q9BXN6|SPNXD_HUMAN	sp|Q9BXN6|SPNXD_HUMAN	TRUE	TRUE
batch_0185	18471	sp|Q9BXU8|FHL17_HUMAN	sp|Q9BXU8|FHL17_HUMAN	TRUE	TRUE
batch_0185	18472	sp|Q9BXW7|HDHD5_HUMAN	sp|Q9BXW7|HDHD5_HUMAN	TRUE	TRUE
batch_0185	18473	sp|Q9BXX2|AN30B_HUMAN	sp|Q9BXX2|AN30B_HUMAN	TRUE	TRUE
batch_0185	18474	sp|Q9BXX3|AN30A_HUMAN	sp|Q9BXX3|AN30A_HUMAN	TRUE	TRUE
batch_0185	18475	sp|Q9BXY0|MAK16_HUMAN	sp|Q9BXY0|MAK16_HUMAN	TRUE	TRUE
batch_0185	18476	sp|Q9BXY5|CAYP2_HUMAN	sp|Q9BXY5|CAYP2_HUMAN	TRUE	TRUE
batch_0185	18477	sp|Q9BY19|M4A8_HUMAN	sp|Q9BY19|M4A8_HUMAN	TRUE	TRUE
batch_0185	18478	sp|Q9BY31|ZN717_HUMAN	sp|Q9BY31|ZN717_HUMAN	TRUE	TRUE
batch_0185	18479	sp|Q9BY60|GBRL3_HUMAN	sp|Q9BY60|GBRL3_HUMAN	TRUE	TRUE
batch_0185	18480	sp|Q9BY71|LRRC3_HUMAN	sp|Q9BY71|LRRC3_HUMAN	TRUE	TRUE
batch_0185	18481	sp|Q9BY89|K1671_HUMAN	sp|Q9BY89|K1671_HUMAN	TRUE	TRUE
batch_0185	18482	sp|Q9BYD9|ACTT3_HUMAN	sp|Q9BYD9|ACTT3_HUMAN	TRUE	TRUE
batch_0185	18483	sp|Q9BYE4|SPR2G_HUMAN	sp|Q9BYE4|SPR2G_HUMAN	TRUE	TRUE
batch_0185	18484	sp|Q9BYG7|MSTRO_HUMAN	sp|Q9BYG7|MSTRO_HUMAN	TRUE	TRUE
batch_0185	18485	sp|Q9BYJ0|FGFP2_HUMAN	sp|Q9BYJ0|FGFP2_HUMAN	TRUE	TRUE
batch_0185	18486	sp|Q9BYT5|KRA22_HUMAN	sp|Q9BYT5|KRA22_HUMAN	TRUE	TRUE
batch_0185	18487	sp|Q9BYU5|KRA21_HUMAN	sp|Q9BYU5|KRA21_HUMAN	TRUE	TRUE
batch_0185	18488	sp|Q9BZE3|BARH1_HUMAN	sp|Q9BZE3|BARH1_HUMAN	TRUE	TRUE
batch_0185	18489	sp|Q9BZK3|NACP4_HUMAN	sp|Q9BZK3|NACP4_HUMAN	TRUE	TRUE
batch_0185	18490	sp|Q9BZW5|TM6S1_HUMAN	sp|Q9BZW5|TM6S1_HUMAN	TRUE	TRUE
batch_0185	18491	sp|Q9C010|IPKB_HUMAN	sp|Q9C010|IPKB_HUMAN	TRUE	TRUE
batch_0185	18492	sp|Q9C0B7|TNG6_HUMAN	sp|Q9C0B7|TNG6_HUMAN	TRUE	TRUE
batch_0185	18493	sp|Q9C0B9|ZCHC2_HUMAN	sp|Q9C0B9|ZCHC2_HUMAN	TRUE	TRUE
batch_0185	18494	sp|Q9C0D4|Z518B_HUMAN	sp|Q9C0D4|Z518B_HUMAN	TRUE	TRUE
batch_0185	18495	sp|Q9C0I3|CCSE1_HUMAN	sp|Q9C0I3|CCSE1_HUMAN	TRUE	TRUE
batch_0185	18496	sp|Q9C0I9|LRC27_HUMAN	sp|Q9C0I9|LRC27_HUMAN	TRUE	TRUE
batch_0185	18497	sp|Q9C0K3|ARP3C_HUMAN	sp|Q9C0K3|ARP3C_HUMAN	TRUE	TRUE
batch_0185	18498	sp|Q9GIP4|LAT1L_HUMAN	sp|Q9GIP4|LAT1L_HUMAN	TRUE	TRUE
batch_0185	18499	sp|Q9GZK3|OR2B2_HUMAN	sp|Q9GZK3|OR2B2_HUMAN	TRUE	TRUE
batch_0185	18500	sp|Q9GZK7|O11A1_HUMAN	sp|Q9GZK7|O11A1_HUMAN	TRUE	TRUE
batch_0186	18501	sp|Q9GZM3|RPB1B_HUMAN	sp|Q9GZM3|RPB1B_HUMAN	TRUE	TRUE
batch_0186	18502	sp|Q9GZN6|S6A16_HUMAN	sp|Q9GZN6|S6A16_HUMAN	TRUE	TRUE
batch_0186	18503	sp|Q9GZN8|ADSSP_HUMAN	sp|Q9GZN8|ADSSP_HUMAN	TRUE	TRUE
batch_0186	18504	sp|Q9GZP8|IMUP_HUMAN	sp|Q9GZP8|IMUP_HUMAN	TRUE	TRUE
batch_0186	18505	sp|Q9GZU3|TM39B_HUMAN	sp|Q9GZU3|TM39B_HUMAN	TRUE	TRUE
batch_0186	18506	sp|Q9GZW5|SCND2_HUMAN	sp|Q9GZW5|SCND2_HUMAN	TRUE	TRUE
batch_0186	18507	sp|Q9GZY1|PBOV1_HUMAN	sp|Q9GZY1|PBOV1_HUMAN	TRUE	TRUE
batch_0186	18508	sp|Q9H0K4|RSH6A_HUMAN	sp|Q9H0K4|RSH6A_HUMAN	TRUE	TRUE
batch_0186	18509	sp|Q9H0M5|ZN700_HUMAN	sp|Q9H0M5|ZN700_HUMAN	TRUE	TRUE
batch_0186	18510	sp|Q9H0R4|HDHD2_HUMAN	sp|Q9H0R4|HDHD2_HUMAN	TRUE	TRUE
batch_0186	18511	sp|Q9H106|SIRPD_HUMAN	sp|Q9H106|SIRPD_HUMAN	TRUE	TRUE
batch_0186	18512	sp|Q9H114|CSTL1_HUMAN	sp|Q9H114|CSTL1_HUMAN	TRUE	TRUE
batch_0186	18513	sp|Q9H195|MUC3B_HUMAN	sp|Q9H195|MUC3B_HUMAN	TRUE	TRUE
batch_0186	18514	sp|Q9H1C3|GL8D2_HUMAN	sp|Q9H1C3|GL8D2_HUMAN	TRUE	TRUE
batch_0186	18515	sp|Q9H1C7|CYTM1_HUMAN	sp|Q9H1C7|CYTM1_HUMAN	TRUE	TRUE
batch_0186	18516	sp|Q9H1H1|GTSFL_HUMAN	sp|Q9H1H1|GTSFL_HUMAN	TRUE	TRUE
batch_0186	18517	sp|Q9H1K6|TLRN1_HUMAN	sp|Q9H1K6|TLRN1_HUMAN	TRUE	TRUE
batch_0186	18518	sp|Q9H1M0|N62CL_HUMAN	sp|Q9H1M0|N62CL_HUMAN	TRUE	TRUE
batch_0186	18519	sp|Q9H1M3|DB129_HUMAN	sp|Q9H1M3|DB129_HUMAN	TRUE	TRUE
batch_0186	18520	sp|Q9H1Q7|PED1A_HUMAN	sp|Q9H1Q7|PED1A_HUMAN	TRUE	TRUE
batch_0186	18521	sp|Q9H1Z4|WDR13_HUMAN	sp|Q9H1Z4|WDR13_HUMAN	TRUE	TRUE
batch_0186	18522	sp|Q9H2C5|O52A5_HUMAN	sp|Q9H2C5|O52A5_HUMAN	TRUE	TRUE
batch_0186	18523	sp|Q9H2I8|LRMDA_HUMAN	sp|Q9H2I8|LRMDA_HUMAN	TRUE	TRUE
batch_0186	18524	sp|Q9H2Z4|NKX24_HUMAN	sp|Q9H2Z4|NKX24_HUMAN	TRUE	TRUE
batch_0186	18525	sp|Q9H321|VCX3B_HUMAN	sp|Q9H321|VCX3B_HUMAN	TRUE	TRUE
batch_0186	18526	sp|Q9H322|VCX2_HUMAN	sp|Q9H322|VCX2_HUMAN	TRUE	TRUE
batch_0186	18527	sp|Q9H343|O51I1_HUMAN	sp|Q9H343|O51I1_HUMAN	TRUE	TRUE
batch_0186	18528	sp|Q9H344|O51I2_HUMAN	sp|Q9H344|O51I2_HUMAN	TRUE	TRUE
batch_0186	18529	sp|Q9H346|O52D1_HUMAN	sp|Q9H346|O52D1_HUMAN	TRUE	TRUE
batch_0186	18530	sp|Q9H3H9|TCAL2_HUMAN	sp|Q9H3H9|TCAL2_HUMAN	TRUE	TRUE
batch_0186	18531	sp|Q9H3V2|MS4A5_HUMAN	sp|Q9H3V2|MS4A5_HUMAN	TRUE	TRUE
batch_0186	18532	sp|Q9H3W5|LRRN3_HUMAN	sp|Q9H3W5|LRRN3_HUMAN	TRUE	TRUE
batch_0186	18533	sp|Q9H3Y0|CRSPL_HUMAN	sp|Q9H3Y0|CRSPL_HUMAN	TRUE	TRUE
batch_0186	18534	sp|Q9H3Y8|PPDPF_HUMAN	sp|Q9H3Y8|PPDPF_HUMAN	TRUE	TRUE
batch_0186	18535	sp|Q9H425|CA198_HUMAN	sp|Q9H425|CA198_HUMAN	TRUE	TRUE
batch_0186	18536	sp|Q9H4I0|RD21L_HUMAN	sp|Q9H4I0|RD21L_HUMAN	TRUE	TRUE
batch_0186	18537	sp|Q9H5J0|ZBTB3_HUMAN	sp|Q9H5J0|ZBTB3_HUMAN	TRUE	TRUE
batch_0186	18538	sp|Q9H628|RERGL_HUMAN	sp|Q9H628|RERGL_HUMAN	TRUE	TRUE
batch_0186	18539	sp|Q9H6B1|Z385D_HUMAN	sp|Q9H6B1|Z385D_HUMAN	TRUE	TRUE
batch_0186	18540	sp|Q9H6Y5|MAGIX_HUMAN	sp|Q9H6Y5|MAGIX_HUMAN	TRUE	TRUE
batch_0186	18541	sp|Q9H7J1|PPR3E_HUMAN	sp|Q9H7J1|PPR3E_HUMAN	TRUE	TRUE
batch_0186	18542	sp|Q9H7L2|KI3X1_HUMAN	sp|Q9H7L2|KI3X1_HUMAN	TRUE	TRUE
batch_0186	18543	sp|Q9H7X2|RDD1_HUMAN	sp|Q9H7X2|RDD1_HUMAN	TRUE	TRUE
batch_0186	18544	sp|Q9H7Y0|DIK2B_HUMAN	sp|Q9H7Y0|DIK2B_HUMAN	TRUE	TRUE
batch_0186	18545	sp|Q9H819|DJC18_HUMAN	sp|Q9H819|DJC18_HUMAN	TRUE	TRUE
batch_0186	18546	sp|Q9H841|NPAL2_HUMAN	sp|Q9H841|NPAL2_HUMAN	TRUE	TRUE
batch_0186	18547	sp|Q9H853|TBA4B_HUMAN	sp|Q9H853|TBA4B_HUMAN	TRUE	TRUE
batch_0186	18548	sp|Q9H8G1|ZN430_HUMAN	sp|Q9H8G1|ZN430_HUMAN	TRUE	TRUE
batch_0186	18549	sp|Q9H8G2|CAAP1_HUMAN	sp|Q9H8G2|CAAP1_HUMAN	TRUE	TRUE
batch_0186	18550	sp|Q9H8M1|CQ10B_HUMAN	sp|Q9H8M1|CQ10B_HUMAN	TRUE	TRUE
batch_0186	18551	sp|Q9H8S5|CCNP_HUMAN	sp|Q9H8S5|CCNP_HUMAN	TRUE	TRUE
batch_0186	18552	sp|Q9H8U3|ZFAN3_HUMAN	sp|Q9H8U3|ZFAN3_HUMAN	TRUE	TRUE
batch_0186	18553	sp|Q9H939|PPIP2_HUMAN	sp|Q9H939|PPIP2_HUMAN	TRUE	TRUE
batch_0186	18554	sp|Q9H963|ZN702_HUMAN	sp|Q9H963|ZN702_HUMAN	TRUE	TRUE
batch_0186	18555	sp|Q9H972|CN093_HUMAN	sp|Q9H972|CN093_HUMAN	TRUE	TRUE
batch_0186	18556	sp|Q9H9S3|S61A2_HUMAN	sp|Q9H9S3|S61A2_HUMAN	TRUE	TRUE
batch_0186	18557	sp|Q9H9S4|CB39L_HUMAN	sp|Q9H9S4|CB39L_HUMAN	TRUE	TRUE
batch_0186	18558	sp|Q9HA90|EFCC1_HUMAN	sp|Q9HA90|EFCC1_HUMAN	TRUE	TRUE
batch_0186	18559	sp|Q9HAH1|ZN556_HUMAN	sp|Q9HAH1|ZN556_HUMAN	TRUE	TRUE
batch_0186	18560	sp|Q9HB31|SEBOX_HUMAN	sp|Q9HB31|SEBOX_HUMAN	TRUE	TRUE
batch_0186	18561	sp|Q9HBF5|ST20_HUMAN	sp|Q9HBF5|ST20_HUMAN	TRUE	TRUE
batch_0186	18562	sp|Q9HBJ0|PLAC1_HUMAN	sp|Q9HBJ0|PLAC1_HUMAN	TRUE	TRUE
batch_0186	18563	sp|Q9HBL6|LRTM1_HUMAN	sp|Q9HBL6|LRTM1_HUMAN	TRUE	TRUE
batch_0186	18564	sp|Q9HBL7|PLRKT_HUMAN	sp|Q9HBL7|PLRKT_HUMAN	TRUE	TRUE
batch_0186	18565	sp|Q9HBT7|ZN287_HUMAN	sp|Q9HBT7|ZN287_HUMAN	TRUE	TRUE
batch_0186	18566	sp|Q9HC44|GPBL1_HUMAN	sp|Q9HC44|GPBL1_HUMAN	TRUE	TRUE
batch_0186	18567	sp|Q9HC57|WFDC1_HUMAN	sp|Q9HC57|WFDC1_HUMAN	TRUE	TRUE
batch_0186	18568	sp|Q9HCE3|ZN532_HUMAN	sp|Q9HCE3|ZN532_HUMAN	TRUE	TRUE
batch_0186	18569	sp|Q9HCJ3|RAVR2_HUMAN	sp|Q9HCJ3|RAVR2_HUMAN	TRUE	TRUE
batch_0186	18570	sp|Q9HCJ5|ZSWM6_HUMAN	sp|Q9HCJ5|ZSWM6_HUMAN	TRUE	TRUE
batch_0186	18571	sp|Q9HCK1|ZDBF2_HUMAN	sp|Q9HCK1|ZDBF2_HUMAN	TRUE	TRUE
batch_0186	18572	sp|Q9HCL3|ZFP14_HUMAN	sp|Q9HCL3|ZFP14_HUMAN	TRUE	TRUE
batch_0186	18573	sp|Q9HCM7|FBSL_HUMAN	sp|Q9HCM7|FBSL_HUMAN	TRUE	TRUE
batch_0186	18574	sp|Q9HCS5|E41LA_HUMAN	sp|Q9HCS5|E41LA_HUMAN	TRUE	TRUE
batch_0186	18575	sp|Q9HCZ1|ZN334_HUMAN	sp|Q9HCZ1|ZN334_HUMAN	TRUE	TRUE
batch_0186	18576	sp|Q9HD45|TM9S3_HUMAN	sp|Q9HD45|TM9S3_HUMAN	TRUE	TRUE
batch_0186	18577	sp|Q9HDB8|ENK5_HUMAN	sp|Q9HDB8|ENK5_HUMAN	TRUE	TRUE
batch_0186	18578	sp|Q9NNX9|VCX3_HUMAN	sp|Q9NNX9|VCX3_HUMAN	TRUE	TRUE
batch_0186	18579	sp|Q9NNZ3|DNJC4_HUMAN	sp|Q9NNZ3|DNJC4_HUMAN	TRUE	TRUE
batch_0186	18580	sp|Q9NNZ6|PRM3_HUMAN	sp|Q9NNZ6|PRM3_HUMAN	TRUE	TRUE
batch_0186	18581	sp|Q9NQ35|NRIP3_HUMAN	sp|Q9NQ35|NRIP3_HUMAN	TRUE	TRUE
batch_0186	18582	sp|Q9NQF3|SERHL_HUMAN	sp|Q9NQF3|SERHL_HUMAN	TRUE	TRUE
batch_0186	18583	sp|Q9NRC9|OTOR_HUMAN	sp|Q9NRC9|OTOR_HUMAN	TRUE	TRUE
batch_0186	18584	sp|Q9NRD0|FBX8_HUMAN	sp|Q9NRD0|FBX8_HUMAN	TRUE	TRUE
batch_0186	18585	sp|Q9NRP2|COXM2_HUMAN	sp|Q9NRP2|COXM2_HUMAN	TRUE	TRUE
batch_0186	18586	sp|Q9NS67|GPR27_HUMAN	sp|Q9NS67|GPR27_HUMAN	TRUE	TRUE
batch_0186	18587	sp|Q9NS85|CAH10_HUMAN	sp|Q9NS85|CAH10_HUMAN	TRUE	TRUE
batch_0186	18588	sp|Q9NSJ1|Z355P_HUMAN	sp|Q9NSJ1|Z355P_HUMAN	TRUE	TRUE
batch_0186	18589	sp|Q9NSY2|STAR5_HUMAN	sp|Q9NSY2|STAR5_HUMAN	TRUE	TRUE
batch_0186	18590	sp|Q9NU23|LYRM2_HUMAN	sp|Q9NU23|LYRM2_HUMAN	TRUE	TRUE
batch_0186	18591	sp|Q9NUG4|CCM2L_HUMAN	sp|Q9NUG4|CCM2L_HUMAN	TRUE	TRUE
batch_0186	18592	sp|Q9NUZ1|ACOXL_HUMAN	sp|Q9NUZ1|ACOXL_HUMAN	TRUE	TRUE
batch_0186	18593	sp|Q9NVA4|T184C_HUMAN	sp|Q9NVA4|T184C_HUMAN	TRUE	TRUE
batch_0186	18594	sp|Q9NVE4|CCD87_HUMAN	sp|Q9NVE4|CCD87_HUMAN	TRUE	TRUE
batch_0186	18595	sp|Q9NVM1|EVA1B_HUMAN	sp|Q9NVM1|EVA1B_HUMAN	TRUE	TRUE
batch_0186	18596	sp|Q9NVM6|DJC17_HUMAN	sp|Q9NVM6|DJC17_HUMAN	TRUE	TRUE
batch_0186	18597	sp|Q9NVR0|KLH11_HUMAN	sp|Q9NVR0|KLH11_HUMAN	TRUE	TRUE
batch_0186	18598	sp|Q9NW07|ZN358_HUMAN	sp|Q9NW07|ZN358_HUMAN	TRUE	TRUE
batch_0186	18599	sp|Q9NW61|PKHJ1_HUMAN	sp|Q9NW61|PKHJ1_HUMAN	TRUE	TRUE
batch_0186	18600	sp|Q9NW82|WDR70_HUMAN	sp|Q9NW82|WDR70_HUMAN	TRUE	TRUE
batch_0187	18601	sp|Q9NWL6|ASND1_HUMAN	sp|Q9NWL6|ASND1_HUMAN	TRUE	TRUE
batch_0187	18602	sp|Q9NX00|TM160_HUMAN	sp|Q9NX00|TM160_HUMAN	TRUE	TRUE
batch_0187	18603	sp|Q9NX05|F120C_HUMAN	sp|Q9NX05|F120C_HUMAN	TRUE	TRUE
batch_0187	18604	sp|Q9NX31|OSER1_HUMAN	sp|Q9NX31|OSER1_HUMAN	TRUE	TRUE
batch_0187	18605	sp|Q9NX77|ENK13_HUMAN	sp|Q9NX77|ENK13_HUMAN	TRUE	TRUE
batch_0187	18606	sp|Q9NXD2|MTMRA_HUMAN	sp|Q9NXD2|MTMRA_HUMAN	TRUE	TRUE
batch_0187	18607	sp|Q9NXH8|TOR4A_HUMAN	sp|Q9NXH8|TOR4A_HUMAN	TRUE	TRUE
batch_0187	18608	sp|Q9NXJ0|M4A12_HUMAN	sp|Q9NXJ0|M4A12_HUMAN	TRUE	TRUE
batch_0187	18609	sp|Q9NXP7|GIN1_HUMAN	sp|Q9NXP7|GIN1_HUMAN	TRUE	TRUE
batch_0187	18610	sp|Q9NXS3|KLH28_HUMAN	sp|Q9NXS3|KLH28_HUMAN	TRUE	TRUE
batch_0187	18611	sp|Q9NXT0|ZN586_HUMAN	sp|Q9NXT0|ZN586_HUMAN	TRUE	TRUE
batch_0187	18612	sp|Q9NXU5|ARL15_HUMAN	sp|Q9NXU5|ARL15_HUMAN	TRUE	TRUE
batch_0187	18613	sp|Q9NXZ1|SAGE1_HUMAN	sp|Q9NXZ1|SAGE1_HUMAN	TRUE	TRUE
batch_0187	18614	sp|Q9NY87|SPNXC_HUMAN	sp|Q9NY87|SPNXC_HUMAN	TRUE	TRUE
batch_0187	18615	sp|Q9NYF3|FA53C_HUMAN	sp|Q9NYF3|FA53C_HUMAN	TRUE	TRUE
batch_0187	18616	sp|Q9NYS7|WSB2_HUMAN	sp|Q9NYS7|WSB2_HUMAN	TRUE	TRUE
batch_0187	18617	sp|Q9NYT0|PLEK2_HUMAN	sp|Q9NYT0|PLEK2_HUMAN	TRUE	TRUE
batch_0187	18618	sp|Q9NYT6|ZN226_HUMAN	sp|Q9NYT6|ZN226_HUMAN	TRUE	TRUE
batch_0187	18619	sp|Q9NZF1|PLAC8_HUMAN	sp|Q9NZF1|PLAC8_HUMAN	TRUE	TRUE
batch_0187	18620	sp|Q9NZH4|PTTG3_HUMAN	sp|Q9NZH4|PTTG3_HUMAN	TRUE	TRUE
batch_0187	18621	sp|Q9NZP0|OR6C3_HUMAN	sp|Q9NZP0|OR6C3_HUMAN	TRUE	TRUE
batch_0187	18622	sp|Q9NZP2|OR6C2_HUMAN	sp|Q9NZP2|OR6C2_HUMAN	TRUE	TRUE
batch_0187	18623	sp|Q9NZP5|O5AC2_HUMAN	sp|Q9NZP5|O5AC2_HUMAN	TRUE	TRUE
batch_0187	18624	sp|Q9P016|THYN1_HUMAN	sp|Q9P016|THYN1_HUMAN	TRUE	TRUE
batch_0187	18625	sp|Q9P1A2|PP4RL_HUMAN	sp|Q9P1A2|PP4RL_HUMAN	TRUE	TRUE
batch_0187	18626	sp|Q9P1P4|TAAR3_HUMAN	sp|Q9P1P4|TAAR3_HUMAN	TRUE	TRUE
batch_0187	18627	sp|Q9P1P5|TAAR2_HUMAN	sp|Q9P1P5|TAAR2_HUMAN	TRUE	TRUE
batch_0187	18628	sp|Q9P1Q5|OR1A1_HUMAN	sp|Q9P1Q5|OR1A1_HUMAN	TRUE	TRUE
batch_0187	18629	sp|Q9P1V8|SAM15_HUMAN	sp|Q9P1V8|SAM15_HUMAN	TRUE	TRUE
batch_0187	18630	sp|Q9P1Z9|CC180_HUMAN	sp|Q9P1Z9|CC180_HUMAN	TRUE	TRUE
batch_0187	18631	sp|Q9P215|POGK_HUMAN	sp|Q9P215|POGK_HUMAN	TRUE	TRUE
batch_0187	18632	sp|Q9P255|ZN492_HUMAN	sp|Q9P255|ZN492_HUMAN	TRUE	TRUE
batch_0187	18633	sp|Q9P281|BAHC1_HUMAN	sp|Q9P281|BAHC1_HUMAN	TRUE	TRUE
batch_0187	18634	sp|Q9P2B7|CFA97_HUMAN	sp|Q9P2B7|CFA97_HUMAN	TRUE	TRUE
batch_0187	18635	sp|Q9P2C4|TM181_HUMAN	sp|Q9P2C4|TM181_HUMAN	TRUE	TRUE
batch_0187	18636	sp|Q9P2D6|F135A_HUMAN	sp|Q9P2D6|F135A_HUMAN	TRUE	TRUE
batch_0187	18637	sp|Q9P2F5|STOX2_HUMAN	sp|Q9P2F5|STOX2_HUMAN	TRUE	TRUE
batch_0187	18638	sp|Q9P2S6|ANKY1_HUMAN	sp|Q9P2S6|ANKY1_HUMAN	TRUE	TRUE
batch_0187	18639	sp|Q9P2Z0|THA10_HUMAN	sp|Q9P2Z0|THA10_HUMAN	TRUE	TRUE
batch_0187	18640	sp|Q9UBI9|HDC_HUMAN	sp|Q9UBI9|HDC_HUMAN	TRUE	TRUE
batch_0187	18641	sp|Q9UC06|ZNF70_HUMAN	sp|Q9UC06|ZNF70_HUMAN	TRUE	TRUE
batch_0187	18642	sp|Q9UD57|NKX12_HUMAN	sp|Q9UD57|NKX12_HUMAN	TRUE	TRUE
batch_0187	18643	sp|Q9UDX4|S14L3_HUMAN	sp|Q9UDX4|S14L3_HUMAN	TRUE	TRUE
batch_0187	18644	sp|Q9UF02|CCG5_HUMAN	sp|Q9UF02|CCG5_HUMAN	TRUE	TRUE
batch_0187	18645	sp|Q9UF47|DNJ5B_HUMAN	sp|Q9UF47|DNJ5B_HUMAN	TRUE	TRUE
batch_0187	18646	sp|Q9UFN0|NPS3A_HUMAN	sp|Q9UFN0|NPS3A_HUMAN	TRUE	TRUE
batch_0187	18647	sp|Q9UG63|ABCF2_HUMAN	sp|Q9UG63|ABCF2_HUMAN	TRUE	TRUE
batch_0187	18648	sp|Q9UGF5|O14J1_HUMAN	sp|Q9UGF5|O14J1_HUMAN	TRUE	TRUE
batch_0187	18649	sp|Q9UGF6|OR5V1_HUMAN	sp|Q9UGF6|OR5V1_HUMAN	TRUE	TRUE
batch_0187	18650	sp|Q9UGF7|O12D3_HUMAN	sp|Q9UGF7|O12D3_HUMAN	TRUE	TRUE
batch_0187	18651	sp|Q9UGV2|NDRG3_HUMAN	sp|Q9UGV2|NDRG3_HUMAN	TRUE	TRUE
batch_0187	18652	sp|Q9UH36|SRR1L_HUMAN	sp|Q9UH36|SRR1L_HUMAN	TRUE	TRUE
batch_0187	18653	sp|Q9UIG5|PS1C1_HUMAN	sp|Q9UIG5|PS1C1_HUMAN	TRUE	TRUE
batch_0187	18654	sp|Q9UJ72|ANX10_HUMAN	sp|Q9UJ72|ANX10_HUMAN	TRUE	TRUE
batch_0187	18655	sp|Q9UJC5|SH3L2_HUMAN	sp|Q9UJC5|SH3L2_HUMAN	TRUE	TRUE
batch_0187	18656	sp|Q9UJH8|METRN_HUMAN	sp|Q9UJH8|METRN_HUMAN	TRUE	TRUE
batch_0187	18657	sp|Q9UJJ7|RUSD1_HUMAN	sp|Q9UJJ7|RUSD1_HUMAN	TRUE	TRUE
batch_0187	18658	sp|Q9UJN7|ZN391_HUMAN	sp|Q9UJN7|ZN391_HUMAN	TRUE	TRUE
batch_0187	18659	sp|Q9UJT0|TBE_HUMAN	sp|Q9UJT0|TBE_HUMAN	TRUE	TRUE
batch_0187	18660	sp|Q9UK10|ZN225_HUMAN	sp|Q9UK10|ZN225_HUMAN	TRUE	TRUE
batch_0187	18661	sp|Q9UK28|TM59L_HUMAN	sp|Q9UK28|TM59L_HUMAN	TRUE	TRUE
batch_0187	18662	sp|Q9UKI3|VPRE3_HUMAN	sp|Q9UKI3|VPRE3_HUMAN	TRUE	TRUE
batch_0187	18663	sp|Q9UKQ9|KLK9_HUMAN	sp|Q9UKQ9|KLK9_HUMAN	TRUE	TRUE
batch_0187	18664	sp|Q9UKY7|CDV3_HUMAN	sp|Q9UKY7|CDV3_HUMAN	TRUE	TRUE
batch_0187	18665	sp|Q9UL59|ZN214_HUMAN	sp|Q9UL59|ZN214_HUMAN	TRUE	TRUE
batch_0187	18666	sp|Q9ULD9|ZN608_HUMAN	sp|Q9ULD9|ZN608_HUMAN	TRUE	TRUE
batch_0187	18667	sp|Q9ULL0|K1210_HUMAN	sp|Q9ULL0|K1210_HUMAN	TRUE	TRUE
batch_0187	18668	sp|Q9ULM0|PKHH1_HUMAN	sp|Q9ULM0|PKHH1_HUMAN	TRUE	TRUE
batch_0187	18669	sp|Q9UMS5|PHTF1_HUMAN	sp|Q9UMS5|PHTF1_HUMAN	TRUE	TRUE
batch_0187	18670	sp|Q9UND3|NPIA1_HUMAN	sp|Q9UND3|NPIA1_HUMAN	TRUE	TRUE
batch_0187	18671	sp|Q9UNX3|RL26L_HUMAN	sp|Q9UNX3|RL26L_HUMAN	TRUE	TRUE
batch_0187	18672	sp|Q9UPR6|ZFR2_HUMAN	sp|Q9UPR6|ZFR2_HUMAN	TRUE	TRUE
batch_0187	18673	sp|Q9UQ74|PSG8_HUMAN	sp|Q9UQ74|PSG8_HUMAN	TRUE	TRUE
batch_0187	18674	sp|Q9XRX5|HHLA3_HUMAN	sp|Q9XRX5|HHLA3_HUMAN	TRUE	TRUE
batch_0187	18675	sp|Q9Y225|RNF24_HUMAN	sp|Q9Y225|RNF24_HUMAN	TRUE	TRUE
batch_0187	18676	sp|Q9Y236|OSGI2_HUMAN	sp|Q9Y236|OSGI2_HUMAN	TRUE	TRUE
batch_0187	18677	sp|Q9Y242|TCF19_HUMAN	sp|Q9Y242|TCF19_HUMAN	TRUE	TRUE
batch_0187	18678	sp|Q9Y247|FA50B_HUMAN	sp|Q9Y247|FA50B_HUMAN	TRUE	TRUE
batch_0187	18679	sp|Q9Y291|RT33_HUMAN	sp|Q9Y291|RT33_HUMAN	TRUE	TRUE
batch_0187	18680	sp|Q9Y2E4|DIP2C_HUMAN	sp|Q9Y2E4|DIP2C_HUMAN	TRUE	TRUE
batch_0187	18681	sp|Q9Y2F9|BTBD3_HUMAN	sp|Q9Y2F9|BTBD3_HUMAN	TRUE	TRUE
batch_0187	18682	sp|Q9Y2G7|ZFP30_HUMAN	sp|Q9Y2G7|ZFP30_HUMAN	TRUE	TRUE
batch_0187	18683	sp|Q9Y2H5|PKHA6_HUMAN	sp|Q9Y2H5|PKHA6_HUMAN	TRUE	TRUE
batch_0187	18684	sp|Q9Y2K5|R3HD2_HUMAN	sp|Q9Y2K5|R3HD2_HUMAN	TRUE	TRUE
batch_0187	18685	sp|Q9Y2L8|ZKSC5_HUMAN	sp|Q9Y2L8|ZKSC5_HUMAN	TRUE	TRUE
batch_0187	18686	sp|Q9Y2P0|ZN835_HUMAN	sp|Q9Y2P0|ZN835_HUMAN	TRUE	TRUE
batch_0187	18687	sp|Q9Y2R5|RT17_HUMAN	sp|Q9Y2R5|RT17_HUMAN	TRUE	TRUE
batch_0187	18688	sp|Q9Y2S6|TMA7_HUMAN	sp|Q9Y2S6|TMA7_HUMAN	TRUE	TRUE
batch_0187	18689	sp|Q9Y312|AAR2_HUMAN	sp|Q9Y312|AAR2_HUMAN	TRUE	TRUE
batch_0187	18690	sp|Q9Y343|SNX24_HUMAN	sp|Q9Y343|SNX24_HUMAN	TRUE	TRUE
batch_0187	18691	sp|Q9Y3B1|PLD3B_HUMAN	sp|Q9Y3B1|PLD3B_HUMAN	TRUE	TRUE
batch_0187	18692	sp|Q9Y3B9|RRP15_HUMAN	sp|Q9Y3B9|RRP15_HUMAN	TRUE	TRUE
batch_0187	18693	sp|Q9Y3C1|NOP16_HUMAN	sp|Q9Y3C1|NOP16_HUMAN	TRUE	TRUE
batch_0187	18694	sp|Q9Y3D5|RT18C_HUMAN	sp|Q9Y3D5|RT18C_HUMAN	TRUE	TRUE
batch_0187	18695	sp|Q9Y3M9|ZN337_HUMAN	sp|Q9Y3M9|ZN337_HUMAN	TRUE	TRUE
batch_0187	18696	sp|Q9Y3N9|OR2W1_HUMAN	sp|Q9Y3N9|OR2W1_HUMAN	TRUE	TRUE
batch_0187	18697	sp|Q9Y3P4|RHBD3_HUMAN	sp|Q9Y3P4|RHBD3_HUMAN	TRUE	TRUE
batch_0187	18698	sp|Q9Y3T6|R3HC1_HUMAN	sp|Q9Y3T6|R3HC1_HUMAN	TRUE	TRUE
batch_0187	18699	sp|Q9Y3X0|CCDC9_HUMAN	sp|Q9Y3X0|CCDC9_HUMAN	TRUE	TRUE
batch_0187	18700	sp|Q9Y485|DMXL1_HUMAN	sp|Q9Y485|DMXL1_HUMAN	TRUE	TRUE
batch_0188	18701	sp|Q9Y4A0|JERKL_HUMAN	sp|Q9Y4A0|JERKL_HUMAN	TRUE	TRUE
batch_0188	18702	sp|Q9Y4A9|O10H1_HUMAN	sp|Q9Y4A9|O10H1_HUMAN	TRUE	TRUE
batch_0188	18703	sp|Q9Y4E6|WDR7_HUMAN	sp|Q9Y4E6|WDR7_HUMAN	TRUE	TRUE
batch_0188	18704	sp|Q9Y4F5|C170B_HUMAN	sp|Q9Y4F5|C170B_HUMAN	TRUE	TRUE
batch_0188	18705	sp|Q9Y519|T184B_HUMAN	sp|Q9Y519|T184B_HUMAN	TRUE	TRUE
batch_0188	18706	sp|Q9Y534|CSDC2_HUMAN	sp|Q9Y534|CSDC2_HUMAN	TRUE	TRUE
batch_0188	18707	sp|Q9Y536|PAL4A_HUMAN	sp|Q9Y536|PAL4A_HUMAN	TRUE	TRUE
batch_0188	18708	sp|Q9Y581|INSL6_HUMAN	sp|Q9Y581|INSL6_HUMAN	TRUE	TRUE
batch_0188	18709	sp|Q9Y5P0|O51B4_HUMAN	sp|Q9Y5P0|O51B4_HUMAN	TRUE	TRUE
batch_0188	18710	sp|Q9Y5P2|CSAG2_HUMAN	sp|Q9Y5P2|CSAG2_HUMAN	TRUE	TRUE
batch_0188	18711	sp|Q9Y5Y3|GPR45_HUMAN	sp|Q9Y5Y3|GPR45_HUMAN	TRUE	TRUE
batch_0188	18712	sp|Q9Y605|MOFA1_HUMAN	sp|Q9Y605|MOFA1_HUMAN	TRUE	TRUE
batch_0188	18713	sp|Q9Y614|ACL7B_HUMAN	sp|Q9Y614|ACL7B_HUMAN	TRUE	TRUE
batch_0188	18714	sp|Q9Y693|LHPL6_HUMAN	sp|Q9Y693|LHPL6_HUMAN	TRUE	TRUE
batch_0188	18715	sp|Q9Y6F7|CDY2_HUMAN	sp|Q9Y6F7|CDY2_HUMAN	TRUE	TRUE
batch_0188	18716	sp|Q9Y6R6|Z780B_HUMAN	sp|Q9Y6R6|Z780B_HUMAN	TRUE	TRUE
batch_0188	18717	sp|Q9Y6U7|RN215_HUMAN	sp|Q9Y6U7|RN215_HUMAN	TRUE	TRUE
batch_0188	18718	sp|Q9Y6X4|F169A_HUMAN	sp|Q9Y6X4|F169A_HUMAN	TRUE	TRUE
batch_0188	18719	sp|A0A024R1R8|TMA7B_HUMAN	sp|A0A024R1R8|TMA7B_HUMAN	TRUE	TRUE
batch_0188	18720	sp|A0A075B6S0|TRGJ1_HUMAN	sp|A0A075B6S0|TRGJ1_HUMAN	TRUE	TRUE
batch_0188	18721	sp|A0A075B6Y3|TJA3_HUMAN	sp|A0A075B6Y3|TJA3_HUMAN	TRUE	TRUE
batch_0188	18722	sp|A0A075B6Y9|TJA42_HUMAN	sp|A0A075B6Y9|TJA42_HUMAN	TRUE	TRUE
batch_0188	18723	sp|A0A075B700|TJA31_HUMAN	sp|A0A075B700|TJA31_HUMAN	TRUE	TRUE
batch_0188	18724	sp|A0A075B706|TRDJ1_HUMAN	sp|A0A075B706|TRDJ1_HUMAN	TRUE	TRUE
batch_0188	18725	sp|A0A075B759|PAL4E_HUMAN	sp|A0A075B759|PAL4E_HUMAN	TRUE	TRUE
batch_0188	18726	sp|A0A087WTH1|TM265_HUMAN	sp|A0A087WTH1|TM265_HUMAN	TRUE	TRUE
batch_0188	18727	sp|A0A087WUL8|NBPFJ_HUMAN	sp|A0A087WUL8|NBPFJ_HUMAN	TRUE	TRUE
batch_0188	18728	sp|A0A087WWS6|IFNAD_HUMAN	sp|A0A087WWS6|IFNAD_HUMAN	TRUE	TRUE
batch_0188	18729	sp|A0A087WXS9|TBC3I_HUMAN	sp|A0A087WXS9|TBC3I_HUMAN	TRUE	TRUE
batch_0188	18730	sp|A0A087X1G2|TBC3K_HUMAN	sp|A0A087X1G2|TBC3K_HUMAN	TRUE	TRUE
batch_0188	18731	sp|A0A096LNP1|D131B_HUMAN	sp|A0A096LNP1|D131B_HUMAN	TRUE	TRUE
batch_0188	18732	sp|A0A096LP49|CC187_HUMAN	sp|A0A096LP49|CC187_HUMAN	TRUE	TRUE
batch_0188	18733	sp|A0A096LPK9|ORN4C_HUMAN	sp|A0A096LPK9|ORN4C_HUMAN	TRUE	TRUE
batch_0188	18734	sp|A0A0A0MT70|TJB26_HUMAN	sp|A0A0A0MT70|TJB26_HUMAN	TRUE	TRUE
batch_0188	18735	sp|A0A0A0MT76|LJ01_HUMAN	sp|A0A0A0MT76|LJ01_HUMAN	TRUE	TRUE
batch_0188	18736	sp|A0A0A0MT78|TJB27_HUMAN	sp|A0A0A0MT78|TJB27_HUMAN	TRUE	TRUE
batch_0188	18737	sp|A0A0A0MT87|TJB24_HUMAN	sp|A0A0A0MT87|TJB24_HUMAN	TRUE	TRUE
batch_0188	18738	sp|A0A0A0MT89|KJ01_HUMAN	sp|A0A0A0MT89|KJ01_HUMAN	TRUE	TRUE
batch_0188	18739	sp|A0A0A0MT94|TJB22_HUMAN	sp|A0A0A0MT94|TJB22_HUMAN	TRUE	TRUE
batch_0188	18740	sp|A0A0A0MTA4|TJB25_HUMAN	sp|A0A0A0MTA4|TJB25_HUMAN	TRUE	TRUE
batch_0188	18741	sp|A0A0A0MTA7|TJB21_HUMAN	sp|A0A0A0MTA7|TJB21_HUMAN	TRUE	TRUE
batch_0188	18742	sp|A0A0B4J200|TJB23_HUMAN	sp|A0A0B4J200|TJB23_HUMAN	TRUE	TRUE
batch_0188	18743	sp|A0A0B4J2A2|PAL4C_HUMAN	sp|A0A0B4J2A2|PAL4C_HUMAN	TRUE	TRUE
batch_0188	18744	sp|A0A0C4DH62|HJ01_HUMAN	sp|A0A0C4DH62|HJ01_HUMAN	TRUE	TRUE
batch_0188	18745	sp|A0A0D9SF12|CC163_HUMAN	sp|A0A0D9SF12|CC163_HUMAN	TRUE	TRUE
batch_0188	18746	sp|A0A0G2JMD5|PRA33_HUMAN	sp|A0A0G2JMD5|PRA33_HUMAN	TRUE	TRUE
batch_0188	18747	sp|A0A0J9YWL9|TX13C_HUMAN	sp|A0A0J9YWL9|TX13C_HUMAN	TRUE	TRUE
batch_0188	18748	sp|A0A0J9YWP8|TJB13_HUMAN	sp|A0A0J9YWP8|TJB13_HUMAN	TRUE	TRUE
batch_0188	18749	sp|A0A0J9YWX3|TJB16_HUMAN	sp|A0A0J9YWX3|TJB16_HUMAN	TRUE	TRUE
batch_0188	18750	sp|A0A0J9YX06|TJB12_HUMAN	sp|A0A0J9YX06|TJB12_HUMAN	TRUE	TRUE
batch_0188	18751	sp|A0A0J9YX57|MAB6B_HUMAN	sp|A0A0J9YX57|MAB6B_HUMAN	TRUE	TRUE
batch_0188	18752	sp|A0A0J9YXA8|TJB11_HUMAN	sp|A0A0J9YXA8|TJB11_HUMAN	TRUE	TRUE
batch_0188	18753	sp|A0A0J9YXG5|TJB14_HUMAN	sp|A0A0J9YXG5|TJB14_HUMAN	TRUE	TRUE
batch_0188	18754	sp|A0A0J9YXM7|TJB15_HUMAN	sp|A0A0J9YXM7|TJB15_HUMAN	TRUE	TRUE
batch_0188	18755	sp|A0A0J9YXV3|GREP1_HUMAN	sp|A0A0J9YXV3|GREP1_HUMAN	TRUE	TRUE
batch_0188	18756	sp|A0A0J9YY54|TX13D_HUMAN	sp|A0A0J9YY54|TX13D_HUMAN	TRUE	TRUE
batch_0188	18757	sp|A0A0U1RQE8|GLYLB_HUMAN	sp|A0A0U1RQE8|GLYLB_HUMAN	TRUE	TRUE
batch_0188	18758	sp|A0A0U1RQI7|KLF18_HUMAN	sp|A0A0U1RQI7|KLF18_HUMAN	TRUE	TRUE
batch_0188	18759	sp|A0A0U1RR11|CENL1_HUMAN	sp|A0A0U1RR11|CENL1_HUMAN	TRUE	TRUE
batch_0188	18760	sp|A0A0U1RRI6|CENL3_HUMAN	sp|A0A0U1RRI6|CENL3_HUMAN	TRUE	TRUE
batch_0188	18761	sp|A0A0U1RRK4|LBHD2_HUMAN	sp|A0A0U1RRK4|LBHD2_HUMAN	TRUE	TRUE
batch_0188	18762	sp|A0A0U1RRL7|MMPOS_HUMAN	sp|A0A0U1RRL7|MMPOS_HUMAN	TRUE	TRUE
batch_0188	18763	sp|A0A0X1KG70|ORM2B_HUMAN	sp|A0A0X1KG70|ORM2B_HUMAN	TRUE	TRUE
batch_0188	18764	sp|A0A183|LCE6A_HUMAN	sp|A0A183|LCE6A_HUMAN	TRUE	TRUE
batch_0188	18765	sp|A0A1B0GTD5|SMI11_HUMAN	sp|A0A1B0GTD5|SMI11_HUMAN	TRUE	TRUE
batch_0188	18766	sp|A0A1B0GTH6|CS2IP_HUMAN	sp|A0A1B0GTH6|CS2IP_HUMAN	TRUE	TRUE
batch_0188	18767	sp|A0A1B0GTH9|ZN475_HUMAN	sp|A0A1B0GTH9|ZN475_HUMAN	TRUE	TRUE
batch_0188	18768	sp|A0A1B0GTI8|TM272_HUMAN	sp|A0A1B0GTI8|TM272_HUMAN	TRUE	TRUE
batch_0188	18769	sp|A0A1B0GTL2|CT204_HUMAN	sp|A0A1B0GTL2|CT204_HUMAN	TRUE	TRUE
batch_0188	18770	sp|A0A1B0GTR0|EDD13_HUMAN	sp|A0A1B0GTR0|EDD13_HUMAN	TRUE	TRUE
batch_0188	18771	sp|A0A1B0GTR4|SPRR5_HUMAN	sp|A0A1B0GTR4|SPRR5_HUMAN	TRUE	TRUE
batch_0188	18772	sp|A0A1B0GTS1|HSFX4_HUMAN	sp|A0A1B0GTS1|HSFX4_HUMAN	TRUE	TRUE
batch_0188	18773	sp|A0A1B0GTU1|ZC11B_HUMAN	sp|A0A1B0GTU1|ZC11B_HUMAN	TRUE	TRUE
batch_0188	18774	sp|A0A1B0GTY4|TEX50_HUMAN	sp|A0A1B0GTY4|TEX50_HUMAN	TRUE	TRUE
batch_0188	18775	sp|A0A1B0GTZ2|CC196_HUMAN	sp|A0A1B0GTZ2|CC196_HUMAN	TRUE	TRUE
batch_0188	18776	sp|A0A1B0GUA7|TEX51_HUMAN	sp|A0A1B0GUA7|TEX51_HUMAN	TRUE	TRUE
batch_0188	18777	sp|A0A1B0GUI7|BRDOS_HUMAN	sp|A0A1B0GUI7|BRDOS_HUMAN	TRUE	TRUE
batch_0188	18778	sp|A0A1B0GUJ8|PNM8C_HUMAN	sp|A0A1B0GUJ8|PNM8C_HUMAN	TRUE	TRUE
batch_0188	18779	sp|A0A1B0GUV7|TEX48_HUMAN	sp|A0A1B0GUV7|TEX48_HUMAN	TRUE	TRUE
batch_0188	18780	sp|A0A1B0GUW6|SPEM3_HUMAN	sp|A0A1B0GUW6|SPEM3_HUMAN	TRUE	TRUE
batch_0188	18781	sp|A0A1B0GUW7|SIM27_HUMAN	sp|A0A1B0GUW7|SIM27_HUMAN	TRUE	TRUE
batch_0188	18782	sp|A0A1B0GUX0|SMIP1_HUMAN	sp|A0A1B0GUX0|SMIP1_HUMAN	TRUE	TRUE
batch_0188	18783	sp|A0A1B0GUY1|MRCOL_HUMAN	sp|A0A1B0GUY1|MRCOL_HUMAN	TRUE	TRUE
batch_0188	18784	sp|A0A1B0GV03|GG6L7_HUMAN	sp|A0A1B0GV03|GG6L7_HUMAN	TRUE	TRUE
batch_0188	18785	sp|A0A1B0GV85|RELD1_HUMAN	sp|A0A1B0GV85|RELD1_HUMAN	TRUE	TRUE
batch_0188	18786	sp|A0A1B0GVB3|CG078_HUMAN	sp|A0A1B0GVB3|CG078_HUMAN	TRUE	TRUE
batch_0188	18787	sp|A0A1B0GVG4|CC194_HUMAN	sp|A0A1B0GVG4|CC194_HUMAN	TRUE	TRUE
batch_0188	18788	sp|A0A1B0GVH7|IQCM_HUMAN	sp|A0A1B0GVH7|IQCM_HUMAN	TRUE	TRUE
batch_0188	18789	sp|A0A1B0GVK7|F240A_HUMAN	sp|A0A1B0GVK7|F240A_HUMAN	TRUE	TRUE
batch_0188	18790	sp|A0A1B0GVN3|CB092_HUMAN	sp|A0A1B0GVN3|CB092_HUMAN	TRUE	TRUE
batch_0188	18791	sp|A0A1B0GVQ3|CC200_HUMAN	sp|A0A1B0GVQ3|CC200_HUMAN	TRUE	TRUE
batch_0188	18792	sp|A0A1B0GVR7|F240C_HUMAN	sp|A0A1B0GVR7|F240C_HUMAN	TRUE	TRUE
batch_0188	18793	sp|A0A1B0GVS7|MDFI2_HUMAN	sp|A0A1B0GVS7|MDFI2_HUMAN	TRUE	TRUE
batch_0188	18794	sp|A0A1B0GVV1|SIM35_HUMAN	sp|A0A1B0GVV1|SIM35_HUMAN	TRUE	TRUE
batch_0188	18795	sp|A0A1B0GVX0|LITAD_HUMAN	sp|A0A1B0GVX0|LITAD_HUMAN	TRUE	TRUE
batch_0188	18796	sp|A0A1B0GVY4|SIM31_HUMAN	sp|A0A1B0GVY4|SIM31_HUMAN	TRUE	TRUE
batch_0188	18797	sp|A0A1B0GVZ6|MB3LB_HUMAN	sp|A0A1B0GVZ6|MB3LB_HUMAN	TRUE	TRUE
batch_0188	18798	sp|A0A1B0GW64|SIM33_HUMAN	sp|A0A1B0GW64|SIM33_HUMAN	TRUE	TRUE
batch_0188	18799	sp|A0A1B0GWB2|PRT1B_HUMAN	sp|A0A1B0GWB2|PRT1B_HUMAN	TRUE	TRUE
batch_0188	18800	sp|A0A1B0GWH4|HSFX3_HUMAN	sp|A0A1B0GWH4|HSFX3_HUMAN	TRUE	TRUE
batch_0189	18801	sp|A0A1B0GWH6|LSP1N_HUMAN	sp|A0A1B0GWH6|LSP1N_HUMAN	TRUE	TRUE
batch_0189	18802	sp|A0A1B0GWK0|PVLEF_HUMAN	sp|A0A1B0GWK0|PVLEF_HUMAN	TRUE	TRUE
batch_0189	18803	sp|A0A1W2PP81|TFKL5_HUMAN	sp|A0A1W2PP81|TFKL5_HUMAN	TRUE	TRUE
batch_0189	18804	sp|A0A1W2PPE2|TFKL4_HUMAN	sp|A0A1W2PPE2|TFKL4_HUMAN	TRUE	TRUE
batch_0189	18805	sp|A0A1W2PPF3|DUXB_HUMAN	sp|A0A1W2PPF3|DUXB_HUMAN	TRUE	TRUE
batch_0189	18806	sp|A0A1W2PPG7|GBG14_HUMAN	sp|A0A1W2PPG7|GBG14_HUMAN	TRUE	TRUE
batch_0189	18807	sp|A0A1W2PPH5|TFLM_HUMAN	sp|A0A1W2PPH5|TFLM_HUMAN	TRUE	TRUE
batch_0189	18808	sp|A0A1W2PPK0|CPHL2_HUMAN	sp|A0A1W2PPK0|CPHL2_HUMAN	TRUE	TRUE
batch_0189	18809	sp|A0A1W2PPL8|TFKLN_HUMAN	sp|A0A1W2PPL8|TFKLN_HUMAN	TRUE	TRUE
batch_0189	18810	sp|A0A1W2PPW3|TFKLL_HUMAN	sp|A0A1W2PPW3|TFKLL_HUMAN	TRUE	TRUE
batch_0189	18811	sp|A0A1W2PQ09|TFKLK_HUMAN	sp|A0A1W2PQ09|TFKLK_HUMAN	TRUE	TRUE
batch_0189	18812	sp|A0A1W2PQ27|S72L1_HUMAN	sp|A0A1W2PQ27|S72L1_HUMAN	TRUE	TRUE
batch_0189	18813	sp|A0A1W2PQ64|S72L5_HUMAN	sp|A0A1W2PQ64|S72L5_HUMAN	TRUE	TRUE
batch_0189	18814	sp|A0A1W2PQ72|MSD7_HUMAN	sp|A0A1W2PQ72|MSD7_HUMAN	TRUE	TRUE
batch_0189	18815	sp|A0A1W2PQ73|ERFL_HUMAN	sp|A0A1W2PQ73|ERFL_HUMAN	TRUE	TRUE
batch_0189	18816	sp|A0A1W2PQC6|S72L4_HUMAN	sp|A0A1W2PQC6|S72L4_HUMAN	TRUE	TRUE
batch_0189	18817	sp|A0A1W2PQJ5|S72L3_HUMAN	sp|A0A1W2PQJ5|S72L3_HUMAN	TRUE	TRUE
batch_0189	18818	sp|A0A1W2PQL4|ZN722_HUMAN	sp|A0A1W2PQL4|ZN722_HUMAN	TRUE	TRUE
batch_0189	18819	sp|A0A1W2PQU2|KANTR_HUMAN	sp|A0A1W2PQU2|KANTR_HUMAN	TRUE	TRUE
batch_0189	18820	sp|A0A1W2PR48|TLE7_HUMAN	sp|A0A1W2PR48|TLE7_HUMAN	TRUE	TRUE
batch_0189	18821	sp|A0A1W2PR64|TFKL9_HUMAN	sp|A0A1W2PR64|TFKL9_HUMAN	TRUE	TRUE
batch_0189	18822	sp|A0A1W2PR75|S72L6_HUMAN	sp|A0A1W2PR75|S72L6_HUMAN	TRUE	TRUE
batch_0189	18823	sp|A0A1W2PR95|IGB1C_HUMAN	sp|A0A1W2PR95|IGB1C_HUMAN	TRUE	TRUE
batch_0189	18824	sp|A0A1W2PRP0|FOXL3_HUMAN	sp|A0A1W2PRP0|FOXL3_HUMAN	TRUE	TRUE
batch_0189	18825	sp|A0A1W2PRV1|TFKL3_HUMAN	sp|A0A1W2PRV1|TFKL3_HUMAN	TRUE	TRUE
batch_0189	18826	sp|A0A1W2PS18|PMIS2_HUMAN	sp|A0A1W2PS18|PMIS2_HUMAN	TRUE	TRUE
batch_0189	18827	sp|A0A286YEV6|SCGR4_HUMAN	sp|A0A286YEV6|SCGR4_HUMAN	TRUE	TRUE
batch_0189	18828	sp|A0A286YEX9|SCGRX_HUMAN	sp|A0A286YEX9|SCGRX_HUMAN	TRUE	TRUE
batch_0189	18829	sp|A0A286YEY9|SCGR1_HUMAN	sp|A0A286YEY9|SCGR1_HUMAN	TRUE	TRUE
batch_0189	18830	sp|A0A286YF01|SCGR7_HUMAN	sp|A0A286YF01|SCGR7_HUMAN	TRUE	TRUE
batch_0189	18831	sp|A0A286YF46|SCGR5_HUMAN	sp|A0A286YF46|SCGR5_HUMAN	TRUE	TRUE
batch_0189	18832	sp|A0A286YF58|TM271_HUMAN	sp|A0A286YF58|TM271_HUMAN	TRUE	TRUE
batch_0189	18833	sp|A0A286YF60|SCGR3_HUMAN	sp|A0A286YF60|SCGR3_HUMAN	TRUE	TRUE
batch_0189	18834	sp|A0A286YF77|SCGR6_HUMAN	sp|A0A286YF77|SCGR6_HUMAN	TRUE	TRUE
batch_0189	18835	sp|A0A286YFB4|SCGR2_HUMAN	sp|A0A286YFB4|SCGR2_HUMAN	TRUE	TRUE
batch_0189	18836	sp|A0A286YFG1|SCGR8_HUMAN	sp|A0A286YFG1|SCGR8_HUMAN	TRUE	TRUE
batch_0189	18837	sp|A0A2R8Y4L2|RA1L3_HUMAN	sp|A0A2R8Y4L2|RA1L3_HUMAN	TRUE	TRUE
batch_0189	18838	sp|A0A2R8Y4Y8|OSP4B_HUMAN	sp|A0A2R8Y4Y8|OSP4B_HUMAN	TRUE	TRUE
batch_0189	18839	sp|A0A2R8Y7Y5|CIST1_HUMAN	sp|A0A2R8Y7Y5|CIST1_HUMAN	TRUE	TRUE
batch_0189	18840	sp|A0A2R8YCJ5|SIM41_HUMAN	sp|A0A2R8YCJ5|SIM41_HUMAN	TRUE	TRUE
batch_0189	18841	sp|A0A2R8YFL7|OSP4A_HUMAN	sp|A0A2R8YFL7|OSP4A_HUMAN	TRUE	TRUE
batch_0189	18842	sp|A0A2R8YFM6|OOSP3_HUMAN	sp|A0A2R8YFM6|OOSP3_HUMAN	TRUE	TRUE
batch_0189	18843	sp|A0A3B3IRV3|MCTS2_HUMAN	sp|A0A3B3IRV3|MCTS2_HUMAN	TRUE	TRUE
batch_0189	18844	sp|A0A3B3IT33|TR51G_HUMAN	sp|A0A3B3IT33|TR51G_HUMAN	TRUE	TRUE
batch_0189	18845	sp|A0A3B3IU46|RMACL_HUMAN	sp|A0A3B3IU46|RMACL_HUMAN	TRUE	TRUE
batch_0189	18846	sp|A0A3G1DJK2|SHLP4_HUMAN	sp|A0A3G1DJK2|SHLP4_HUMAN	TRUE	TRUE
batch_0189	18847	sp|A0A3G1DJN1|SHLP6_HUMAN	sp|A0A3G1DJN1|SHLP6_HUMAN	TRUE	TRUE
batch_0189	18848	sp|A0A3G1DJQ2|SHLP3_HUMAN	sp|A0A3G1DJQ2|SHLP3_HUMAN	TRUE	TRUE
batch_0189	18849	sp|A0A494BZU4|T217B_HUMAN	sp|A0A494BZU4|T217B_HUMAN	TRUE	TRUE
batch_0189	18850	sp|A0A494C071|PWWP4_HUMAN	sp|A0A494C071|PWWP4_HUMAN	TRUE	TRUE
batch_0189	18851	sp|A0A494C086|SPD21_HUMAN	sp|A0A494C086|SPD21_HUMAN	TRUE	TRUE
batch_0189	18852	sp|A0A494C0Z2|SPD13_HUMAN	sp|A0A494C0Z2|SPD13_HUMAN	TRUE	TRUE
batch_0189	18853	sp|A0A494C103|SPADH_HUMAN	sp|A0A494C103|SPADH_HUMAN	TRUE	TRUE
batch_0189	18854	sp|A0A494C191|SPD9_HUMAN	sp|A0A494C191|SPD9_HUMAN	TRUE	TRUE
batch_0189	18855	sp|A0A494C1I1|SIM48_HUMAN	sp|A0A494C1I1|SIM48_HUMAN	TRUE	TRUE
batch_0189	18856	sp|A0A5F9ZHS7|NFILZ_HUMAN	sp|A0A5F9ZHS7|NFILZ_HUMAN	TRUE	TRUE
batch_0189	18857	sp|A0A6I8PU40|TUG1_HUMAN	sp|A0A6I8PU40|TUG1_HUMAN	TRUE	TRUE
batch_0189	18858	sp|A0A7I2V3R4|RN228_HUMAN	sp|A0A7I2V3R4|RN228_HUMAN	TRUE	TRUE
batch_0189	18859	sp|A0A8V8TMC4|CYL1B_HUMAN	sp|A0A8V8TMC4|CYL1B_HUMAN	TRUE	TRUE
batch_0189	18860	sp|A0A8V8TNH8|F90AB_HUMAN	sp|A0A8V8TNH8|F90AB_HUMAN	TRUE	TRUE
batch_0189	18861	sp|A0A8V8TPE2|F90A3_HUMAN	sp|A0A8V8TPE2|F90A3_HUMAN	TRUE	TRUE
batch_0189	18862	sp|A0PG75|PLS5_HUMAN	sp|A0PG75|PLS5_HUMAN	TRUE	TRUE
batch_0189	18863	sp|A0PJX8|TMM82_HUMAN	sp|A0PJX8|TMM82_HUMAN	TRUE	TRUE
batch_0189	18864	sp|A0PJZ0|A20A5_HUMAN	sp|A0PJZ0|A20A5_HUMAN	TRUE	TRUE
batch_0189	18865	sp|A0ZSE6|CC50C_HUMAN	sp|A0ZSE6|CC50C_HUMAN	TRUE	TRUE
batch_0189	18866	sp|A1A4G5|LNP1_HUMAN	sp|A1A4G5|LNP1_HUMAN	TRUE	TRUE
batch_0189	18867	sp|A1L157|TSN11_HUMAN	sp|A1L157|TSN11_HUMAN	TRUE	TRUE
batch_0189	18868	sp|A1L162|ERIC2_HUMAN	sp|A1L162|ERIC2_HUMAN	TRUE	TRUE
batch_0189	18869	sp|A1L170|CA226_HUMAN	sp|A1L170|CA226_HUMAN	TRUE	TRUE
batch_0189	18870	sp|A1L429|GG12C_HUMAN	sp|A1L429|GG12C_HUMAN	TRUE	TRUE
batch_0189	18871	sp|A1L443|NTM2F_HUMAN	sp|A1L443|NTM2F_HUMAN	TRUE	TRUE
batch_0189	18872	sp|A2A2Z9|AN18B_HUMAN	sp|A2A2Z9|AN18B_HUMAN	TRUE	TRUE
batch_0189	18873	sp|A2A368|MAGBG_HUMAN	sp|A2A368|MAGBG_HUMAN	TRUE	TRUE
batch_0189	18874	sp|A2RU37|CI170_HUMAN	sp|A2RU37|CI170_HUMAN	TRUE	TRUE
batch_0189	18875	sp|A2RU67|F234B_HUMAN	sp|A2RU67|F234B_HUMAN	TRUE	TRUE
batch_0189	18876	sp|A2RUQ5|CQ102_HUMAN	sp|A2RUQ5|CQ102_HUMAN	TRUE	TRUE
batch_0189	18877	sp|A2RUT3|TMM89_HUMAN	sp|A2RUT3|TMM89_HUMAN	TRUE	TRUE
batch_0189	18878	sp|A3QJZ6|PRA22_HUMAN	sp|A3QJZ6|PRA22_HUMAN	TRUE	TRUE
batch_0189	18879	sp|A3QJZ7|PRA27_HUMAN	sp|A3QJZ7|PRA27_HUMAN	TRUE	TRUE
batch_0189	18880	sp|A4D1E1|Z804B_HUMAN	sp|A4D1E1|Z804B_HUMAN	TRUE	TRUE
batch_0189	18881	sp|A4D1F6|LRRD1_HUMAN	sp|A4D1F6|LRRD1_HUMAN	TRUE	TRUE
batch_0189	18882	sp|A4D1Z8|GRIFN_HUMAN	sp|A4D1Z8|GRIFN_HUMAN	TRUE	TRUE
batch_0189	18883	sp|A4D263|SMIP7_HUMAN	sp|A4D263|SMIP7_HUMAN	TRUE	TRUE
batch_0189	18884	sp|A4FU28|CTGE9_HUMAN	sp|A4FU28|CTGE9_HUMAN	TRUE	TRUE
batch_0189	18885	sp|A4IF30|S35F4_HUMAN	sp|A4IF30|S35F4_HUMAN	TRUE	TRUE
batch_0189	18886	sp|A4QPB2|LRP5L_HUMAN	sp|A4QPB2|LRP5L_HUMAN	TRUE	TRUE
batch_0189	18887	sp|A5PLL1|AN34B_HUMAN	sp|A5PLL1|AN34B_HUMAN	TRUE	TRUE
batch_0189	18888	sp|A5YM69|ARG35_HUMAN	sp|A5YM69|ARG35_HUMAN	TRUE	TRUE
batch_0189	18889	sp|A6NC05|YD286_HUMAN	sp|A6NC05|YD286_HUMAN	TRUE	TRUE
batch_0189	18890	sp|A6NC57|ANR62_HUMAN	sp|A6NC57|ANR62_HUMAN	TRUE	TRUE
batch_0189	18891	sp|A6NC62|RAKDN_HUMAN	sp|A6NC62|RAKDN_HUMAN	TRUE	TRUE
batch_0189	18892	sp|A6NC97|ARB2P_HUMAN	sp|A6NC97|ARB2P_HUMAN	TRUE	TRUE
batch_0189	18893	sp|A6NCF5|KLH33_HUMAN	sp|A6NCF5|KLH33_HUMAN	TRUE	TRUE
batch_0189	18894	sp|A6NCF6|MA13P_HUMAN	sp|A6NCF6|MA13P_HUMAN	TRUE	TRUE
batch_0189	18895	sp|A6NCI5|SIM16_HUMAN	sp|A6NCI5|SIM16_HUMAN	TRUE	TRUE
batch_0189	18896	sp|A6NCI8|CB078_HUMAN	sp|A6NCI8|CB078_HUMAN	TRUE	TRUE
batch_0189	18897	sp|A6NCJ1|TKTI1_HUMAN	sp|A6NCJ1|TKTI1_HUMAN	TRUE	TRUE
batch_0189	18898	sp|A6NCK2|TR43B_HUMAN	sp|A6NCK2|TR43B_HUMAN	TRUE	TRUE
batch_0189	18899	sp|A6NCL2|LRCL1_HUMAN	sp|A6NCL2|LRCL1_HUMAN	TRUE	TRUE
batch_0189	18900	sp|A6NCL7|AN33B_HUMAN	sp|A6NCL7|AN33B_HUMAN	TRUE	TRUE
batch_0190	18901	sp|A6NCN8|TEX52_HUMAN	sp|A6NCN8|TEX52_HUMAN	TRUE	TRUE
batch_0190	18902	sp|A6NCQ9|RN222_HUMAN	sp|A6NCQ9|RN222_HUMAN	TRUE	TRUE
batch_0190	18903	sp|A6ND91|ASPDH_HUMAN	sp|A6ND91|ASPDH_HUMAN	TRUE	TRUE
batch_0190	18904	sp|A6NDE8|GG12H_HUMAN	sp|A6NDE8|GG12H_HUMAN	TRUE	TRUE
batch_0190	18905	sp|A6NDK9|GOG6C_HUMAN	sp|A6NDK9|GOG6C_HUMAN	TRUE	TRUE
batch_0190	18906	sp|A6NDL7|MT21E_HUMAN	sp|A6NDL7|MT21E_HUMAN	TRUE	TRUE
batch_0190	18907	sp|A6NDX4|YO011_HUMAN	sp|A6NDX4|YO011_HUMAN	TRUE	TRUE
batch_0190	18908	sp|A6NDY2|F90AA_HUMAN	sp|A6NDY2|F90AA_HUMAN	TRUE	TRUE
batch_0190	18909	sp|A6NDZ8|MB3L4_HUMAN	sp|A6NDZ8|MB3L4_HUMAN	TRUE	TRUE
batch_0190	18910	sp|A6NE01|F186A_HUMAN	sp|A6NE01|F186A_HUMAN	TRUE	TRUE
batch_0190	18911	sp|A6NE02|BTBDH_HUMAN	sp|A6NE02|BTBDH_HUMAN	TRUE	TRUE
batch_0190	18912	sp|A6NE82|MB3L3_HUMAN	sp|A6NE82|MB3L3_HUMAN	TRUE	TRUE
batch_0190	18913	sp|A6NEE1|PLHD1_HUMAN	sp|A6NEE1|PLHD1_HUMAN	TRUE	TRUE
batch_0190	18914	sp|A6NEF3|GG6L4_HUMAN	sp|A6NEF3|GG6L4_HUMAN	TRUE	TRUE
batch_0190	18915	sp|A6NEH6|TM247_HUMAN	sp|A6NEH6|TM247_HUMAN	TRUE	TRUE
batch_0190	18916	sp|A6NEH8|ZNAS2_HUMAN	sp|A6NEH8|ZNAS2_HUMAN	TRUE	TRUE
batch_0190	18917	sp|A6NEK1|ARRD5_HUMAN	sp|A6NEK1|ARRD5_HUMAN	TRUE	TRUE
batch_0190	18918	sp|A6NEL3|F86C2_HUMAN	sp|A6NEL3|F86C2_HUMAN	TRUE	TRUE
batch_0190	18919	sp|A6NEN9|CX065_HUMAN	sp|A6NEN9|CX065_HUMAN	TRUE	TRUE
batch_0190	18920	sp|A6NEQ2|F181B_HUMAN	sp|A6NEQ2|F181B_HUMAN	TRUE	TRUE
batch_0190	18921	sp|A6NER3|GG12J_HUMAN	sp|A6NER3|GG12J_HUMAN	TRUE	TRUE
batch_0190	18922	sp|A6NEV1|PR23A_HUMAN	sp|A6NEV1|PR23A_HUMAN	TRUE	TRUE
batch_0190	18923	sp|A6NEY8|PRXD1_HUMAN	sp|A6NEY8|PRXD1_HUMAN	TRUE	TRUE
batch_0190	18924	sp|A6NF01|P121B_HUMAN	sp|A6NF01|P121B_HUMAN	TRUE	TRUE
batch_0190	18925	sp|A6NFA0|S31F3_HUMAN	sp|A6NFA0|S31F3_HUMAN	TRUE	TRUE
batch_0190	18926	sp|A6NFE2|SMCO2_HUMAN	sp|A6NFE2|SMCO2_HUMAN	TRUE	TRUE
batch_0190	18927	sp|A6NFF2|NP1L6_HUMAN	sp|A6NFF2|NP1L6_HUMAN	TRUE	TRUE
batch_0190	18928	sp|A6NFH5|FBP12_HUMAN	sp|A6NFH5|FBP12_HUMAN	TRUE	TRUE
batch_0190	18929	sp|A6NFN9|ANKUB_HUMAN	sp|A6NFN9|ANKUB_HUMAN	TRUE	TRUE
batch_0190	18930	sp|A6NFT4|CFA73_HUMAN	sp|A6NFT4|CFA73_HUMAN	TRUE	TRUE
batch_0190	18931	sp|A6NFU0|F187A_HUMAN	sp|A6NFU0|F187A_HUMAN	TRUE	TRUE
batch_0190	18932	sp|A6NFU8|PGPIL_HUMAN	sp|A6NFU8|PGPIL_HUMAN	TRUE	TRUE
batch_0190	18933	sp|A6NFY4|NEMP2_HUMAN	sp|A6NFY4|NEMP2_HUMAN	TRUE	TRUE
batch_0190	18934	sp|A6NFZ4|FA24A_HUMAN	sp|A6NFZ4|FA24A_HUMAN	TRUE	TRUE
batch_0190	18935	sp|A6NGA9|TM202_HUMAN	sp|A6NGA9|TM202_HUMAN	TRUE	TRUE
batch_0190	18936	sp|A6NGB0|T191C_HUMAN	sp|A6NGB0|T191C_HUMAN	TRUE	TRUE
batch_0190	18937	sp|A6NGB7|TM221_HUMAN	sp|A6NGB7|TM221_HUMAN	TRUE	TRUE
batch_0190	18938	sp|A6NGE4|DC8L1_HUMAN	sp|A6NGE4|DC8L1_HUMAN	TRUE	TRUE
batch_0190	18939	sp|A6NGG3|CI092_HUMAN	sp|A6NGG3|CI092_HUMAN	TRUE	TRUE
batch_0190	18940	sp|A6NGH7|CC160_HUMAN	sp|A6NGH7|CC160_HUMAN	TRUE	TRUE
batch_0190	18941	sp|A6NGH8|ANR61_HUMAN	sp|A6NGH8|ANR61_HUMAN	TRUE	TRUE
batch_0190	18942	sp|A6NGK3|GAG10_HUMAN	sp|A6NGK3|GAG10_HUMAN	TRUE	TRUE
batch_0190	18943	sp|A6NGN4|PRA25_HUMAN	sp|A6NGN4|PRA25_HUMAN	TRUE	TRUE
batch_0190	18944	sp|A6NGR9|MROH6_HUMAN	sp|A6NGR9|MROH6_HUMAN	TRUE	TRUE
batch_0190	18945	sp|A6NGS2|ERIC4_HUMAN	sp|A6NGS2|ERIC4_HUMAN	TRUE	TRUE
batch_0190	18946	sp|A6NGU7|CX028_HUMAN	sp|A6NGU7|CX028_HUMAN	TRUE	TRUE
batch_0190	18947	sp|A6NGW2|STRCL_HUMAN	sp|A6NGW2|STRCL_HUMAN	TRUE	TRUE
batch_0190	18948	sp|A6NGY1|FRG2C_HUMAN	sp|A6NGY1|FRG2C_HUMAN	TRUE	TRUE
batch_0190	18949	sp|A6NGZ8|SMIM9_HUMAN	sp|A6NGZ8|SMIM9_HUMAN	TRUE	TRUE
batch_0190	18950	sp|A6NH11|GLTD2_HUMAN	sp|A6NH11|GLTD2_HUMAN	TRUE	TRUE
batch_0190	18951	sp|A6NH13|DAS1_HUMAN	sp|A6NH13|DAS1_HUMAN	TRUE	TRUE
batch_0190	18952	sp|A6NHN6|NPB15_HUMAN	sp|A6NHN6|NPB15_HUMAN	TRUE	TRUE
batch_0190	18953	sp|A6NHP3|SPE2B_HUMAN	sp|A6NHP3|SPE2B_HUMAN	TRUE	TRUE
batch_0190	18954	sp|A6NHY2|AKD1B_HUMAN	sp|A6NHY2|AKD1B_HUMAN	TRUE	TRUE
batch_0190	18955	sp|A6NHZ5|LR14B_HUMAN	sp|A6NHZ5|LR14B_HUMAN	TRUE	TRUE
batch_0190	18956	sp|A6NI03|TR64B_HUMAN	sp|A6NI03|TR64B_HUMAN	TRUE	TRUE
batch_0190	18957	sp|A6NI47|POTEM_HUMAN	sp|A6NI47|POTEM_HUMAN	TRUE	TRUE
batch_0190	18958	sp|A6NI56|CC154_HUMAN	sp|A6NI56|CC154_HUMAN	TRUE	TRUE
batch_0190	18959	sp|A6NI86|GG6LA_HUMAN	sp|A6NI86|GG6LA_HUMAN	TRUE	TRUE
batch_0190	18960	sp|A6NIE6|RN3P2_HUMAN	sp|A6NIE6|RN3P2_HUMAN	TRUE	TRUE
batch_0190	18961	sp|A6NIJ5|F90AK_HUMAN	sp|A6NIJ5|F90AK_HUMAN	TRUE	TRUE
batch_0190	18962	sp|A6NIK2|LR10B_HUMAN	sp|A6NIK2|LR10B_HUMAN	TRUE	TRUE
batch_0190	18963	sp|A6NIN4|RN227_HUMAN	sp|A6NIN4|RN227_HUMAN	TRUE	TRUE
batch_0190	18964	sp|A6NIV6|LRIQ4_HUMAN	sp|A6NIV6|LRIQ4_HUMAN	TRUE	TRUE
batch_0190	18965	sp|A6NIY4|SPDE5_HUMAN	sp|A6NIY4|SPDE5_HUMAN	TRUE	TRUE
batch_0190	18966	sp|A6NJ08|MB3L5_HUMAN	sp|A6NJ08|MB3L5_HUMAN	TRUE	TRUE
batch_0190	18967	sp|A6NJ64|NPIB2_HUMAN	sp|A6NJ64|NPIB2_HUMAN	TRUE	TRUE
batch_0190	18968	sp|A6NJ69|IGIP_HUMAN	sp|A6NJ69|IGIP_HUMAN	TRUE	TRUE
batch_0190	18969	sp|A6NJ88|SGE2P_HUMAN	sp|A6NJ88|SGE2P_HUMAN	TRUE	TRUE
batch_0190	18970	sp|A6NJG2|SWAHD_HUMAN	sp|A6NJG2|SWAHD_HUMAN	TRUE	TRUE
batch_0190	18971	sp|A6NJJ6|CS067_HUMAN	sp|A6NJJ6|CS067_HUMAN	TRUE	TRUE
batch_0190	18972	sp|A6NJQ4|F90A8_HUMAN	sp|A6NJQ4|F90A8_HUMAN	TRUE	TRUE
batch_0190	18973	sp|A6NJR5|SPDL3_HUMAN	sp|A6NJR5|SPDL3_HUMAN	TRUE	TRUE
batch_0190	18974	sp|A6NJU9|NPB13_HUMAN	sp|A6NJU9|NPB13_HUMAN	TRUE	TRUE
batch_0190	18975	sp|A6NJY1|SL9P1_HUMAN	sp|A6NJY1|SL9P1_HUMAN	TRUE	TRUE
batch_0190	18976	sp|A6NK44|GLOD5_HUMAN	sp|A6NK44|GLOD5_HUMAN	TRUE	TRUE
batch_0190	18977	sp|A6NKC0|F90A7_HUMAN	sp|A6NKC0|F90A7_HUMAN	TRUE	TRUE
batch_0190	18978	sp|A6NKC9|SH2D7_HUMAN	sp|A6NKC9|SH2D7_HUMAN	TRUE	TRUE
batch_0190	18979	sp|A6NKF7|TM278_HUMAN	sp|A6NKF7|TM278_HUMAN	TRUE	TRUE
batch_0190	18980	sp|A6NKH3|RL37L_HUMAN	sp|A6NKH3|RL37L_HUMAN	TRUE	TRUE
batch_0190	18981	sp|A6NKL6|T200C_HUMAN	sp|A6NKL6|T200C_HUMAN	TRUE	TRUE
batch_0190	18982	sp|A6NKN8|PC4L1_HUMAN	sp|A6NKN8|PC4L1_HUMAN	TRUE	TRUE
batch_0190	18983	sp|A6NKP2|D42E2_HUMAN	sp|A6NKP2|D42E2_HUMAN	TRUE	TRUE
batch_0190	18984	sp|A6NKU9|SPDE3_HUMAN	sp|A6NKU9|SPDE3_HUMAN	TRUE	TRUE
batch_0190	18985	sp|A6NKW6|SHL2B_HUMAN	sp|A6NKW6|SHL2B_HUMAN	TRUE	TRUE
batch_0190	18986	sp|A6NLC5|CC070_HUMAN	sp|A6NLC5|CC070_HUMAN	TRUE	TRUE
batch_0190	18987	sp|A6NLC8|TFKL2_HUMAN	sp|A6NLC8|TFKL2_HUMAN	TRUE	TRUE
batch_0190	18988	sp|A6NLE4|SIM23_HUMAN	sp|A6NLE4|SIM23_HUMAN	TRUE	TRUE
batch_0190	18989	sp|A6NLI5|TR64C_HUMAN	sp|A6NLI5|TR64C_HUMAN	TRUE	TRUE
batch_0190	18990	sp|A6NLU5|VTM2B_HUMAN	sp|A6NLU5|VTM2B_HUMAN	TRUE	TRUE
batch_0190	18991	sp|A6NLX4|TM210_HUMAN	sp|A6NLX4|TM210_HUMAN	TRUE	TRUE
batch_0190	18992	sp|A6NM36|LRC30_HUMAN	sp|A6NM36|LRC30_HUMAN	TRUE	TRUE
batch_0190	18993	sp|A6NM62|LRC53_HUMAN	sp|A6NM62|LRC53_HUMAN	TRUE	TRUE
batch_0190	18994	sp|A6NMA1|TR5OS_HUMAN	sp|A6NMA1|TR5OS_HUMAN	TRUE	TRUE
batch_0190	18995	sp|A6NMD0|IFM10_HUMAN	sp|A6NMD0|IFM10_HUMAN	TRUE	TRUE
batch_0190	18996	sp|A6NMD2|GOG8J_HUMAN	sp|A6NMD2|GOG8J_HUMAN	TRUE	TRUE
batch_0190	18997	sp|A6NMK7|CPS4L_HUMAN	sp|A6NMK7|CPS4L_HUMAN	TRUE	TRUE
batch_0190	18998	sp|A6NMK8|INY2B_HUMAN	sp|A6NMK8|INY2B_HUMAN	TRUE	TRUE
batch_0190	18999	sp|A6NN73|GOG8C_HUMAN	sp|A6NN73|GOG8C_HUMAN	TRUE	TRUE
batch_0190	19000	sp|A6NN90|CB081_HUMAN	sp|A6NN90|CB081_HUMAN	TRUE	TRUE
batch_0191	19001	sp|A6NNA2|SRRM3_HUMAN	sp|A6NNA2|SRRM3_HUMAN	TRUE	TRUE
batch_0191	19002	sp|A6NNC1|P12LL_HUMAN	sp|A6NNC1|P12LL_HUMAN	TRUE	TRUE
batch_0191	19003	sp|A6NNJ1|F90A9_HUMAN	sp|A6NNJ1|F90A9_HUMAN	TRUE	TRUE
batch_0191	19004	sp|A6NNL0|NTM2B_HUMAN	sp|A6NNL0|NTM2B_HUMAN	TRUE	TRUE
batch_0191	19005	sp|A6NNL5|CO061_HUMAN	sp|A6NNL5|CO061_HUMAN	TRUE	TRUE
batch_0191	19006	sp|A6NNT2|CP096_HUMAN	sp|A6NNT2|CP096_HUMAN	TRUE	TRUE
batch_0191	19007	sp|A6NNV3|SPD16_HUMAN	sp|A6NNV3|SPD16_HUMAN	TRUE	TRUE
batch_0191	19008	sp|A6PVI3|NCB2L_HUMAN	sp|A6PVI3|NCB2L_HUMAN	TRUE	TRUE
batch_0191	19009	sp|A6PVY3|F177B_HUMAN	sp|A6PVY3|F177B_HUMAN	TRUE	TRUE
batch_0191	19010	sp|A7E2S9|A30BL_HUMAN	sp|A7E2S9|A30BL_HUMAN	TRUE	TRUE
batch_0191	19011	sp|A8K010|CF176_HUMAN	sp|A8K010|CF176_HUMAN	TRUE	TRUE
batch_0191	19012	sp|A8MQ11|PM2P5_HUMAN	sp|A8MQ11|PM2P5_HUMAN	TRUE	TRUE
batch_0191	19013	sp|A8MQ14|ZN850_HUMAN	sp|A8MQ14|ZN850_HUMAN	TRUE	TRUE
batch_0191	19014	sp|A8MQB3|CQ051_HUMAN	sp|A8MQB3|CQ051_HUMAN	TRUE	TRUE
batch_0191	19015	sp|A8MRT5|NPIB5_HUMAN	sp|A8MRT5|NPIB5_HUMAN	TRUE	TRUE
batch_0191	19016	sp|A8MSI8|LYRM9_HUMAN	sp|A8MSI8|LYRM9_HUMAN	TRUE	TRUE
batch_0191	19017	sp|A8MT19|RHN2P_HUMAN	sp|A8MT19|RHN2P_HUMAN	TRUE	TRUE
batch_0191	19018	sp|A8MT33|SYC1L_HUMAN	sp|A8MT33|SYC1L_HUMAN	TRUE	TRUE
batch_0191	19019	sp|A8MT65|ZN891_HUMAN	sp|A8MT65|ZN891_HUMAN	TRUE	TRUE
batch_0191	19020	sp|A8MTB9|CEA18_HUMAN	sp|A8MTB9|CEA18_HUMAN	TRUE	TRUE
batch_0191	19021	sp|A8MTT3|CEBOS_HUMAN	sp|A8MTT3|CEBOS_HUMAN	TRUE	TRUE
batch_0191	19022	sp|A8MTW9|YB043_HUMAN	sp|A8MTW9|YB043_HUMAN	TRUE	TRUE
batch_0191	19023	sp|A8MUL3|ADAS1_HUMAN	sp|A8MUL3|ADAS1_HUMAN	TRUE	TRUE
batch_0191	19024	sp|A8MUN3|YQ048_HUMAN	sp|A8MUN3|YQ048_HUMAN	TRUE	TRUE
batch_0191	19025	sp|A8MUP6|GS1L2_HUMAN	sp|A8MUP6|GS1L2_HUMAN	TRUE	TRUE
batch_0191	19026	sp|A8MUU1|FB5L3_HUMAN	sp|A8MUU1|FB5L3_HUMAN	TRUE	TRUE
batch_0191	19027	sp|A8MUX0|KR161_HUMAN	sp|A8MUX0|KR161_HUMAN	TRUE	TRUE
batch_0191	19028	sp|A8MUZ8|Z705G_HUMAN	sp|A8MUZ8|Z705G_HUMAN	TRUE	TRUE
batch_0191	19029	sp|A8MV57|MPTX_HUMAN	sp|A8MV57|MPTX_HUMAN	TRUE	TRUE
batch_0191	19030	sp|A8MVJ9|HPF1L_HUMAN	sp|A8MVJ9|HPF1L_HUMAN	TRUE	TRUE
batch_0191	19031	sp|A8MVX0|ARG33_HUMAN	sp|A8MVX0|ARG33_HUMAN	TRUE	TRUE
batch_0191	19032	sp|A8MWA6|F90AM_HUMAN	sp|A8MWA6|F90AM_HUMAN	TRUE	TRUE
batch_0191	19033	sp|A8MWL6|SNG2L_HUMAN	sp|A8MWL6|SNG2L_HUMAN	TRUE	TRUE
batch_0191	19034	sp|A8MWL7|TM14D_HUMAN	sp|A8MWL7|TM14D_HUMAN	TRUE	TRUE
batch_0191	19035	sp|A8MWV9|SM34A_HUMAN	sp|A8MWV9|SM34A_HUMAN	TRUE	TRUE
batch_0191	19036	sp|A8MX19|F90AC_HUMAN	sp|A8MX19|F90AC_HUMAN	TRUE	TRUE
batch_0191	19037	sp|A8MX34|KR291_HUMAN	sp|A8MX34|KR291_HUMAN	TRUE	TRUE
batch_0191	19038	sp|A8MXJ8|F90A5_HUMAN	sp|A8MXJ8|F90A5_HUMAN	TRUE	TRUE
batch_0191	19039	sp|A8MXQ7|IQAK1_HUMAN	sp|A8MXQ7|IQAK1_HUMAN	TRUE	TRUE
batch_0191	19040	sp|A8MXT2|MAGBH_HUMAN	sp|A8MXT2|MAGBH_HUMAN	TRUE	TRUE
batch_0191	19041	sp|A8MXV6|CD15L_HUMAN	sp|A8MXV6|CD15L_HUMAN	TRUE	TRUE
batch_0191	19042	sp|A8MXZ1|F90AN_HUMAN	sp|A8MXZ1|F90AN_HUMAN	TRUE	TRUE
batch_0191	19043	sp|A8MYA2|CX049_HUMAN	sp|A8MYA2|CX049_HUMAN	TRUE	TRUE
batch_0191	19044	sp|A8MYB1|TMC5B_HUMAN	sp|A8MYB1|TMC5B_HUMAN	TRUE	TRUE
batch_0191	19045	sp|A8MYZ0|MIY4B_HUMAN	sp|A8MYZ0|MIY4B_HUMAN	TRUE	TRUE
batch_0191	19046	sp|A8MZ36|EVPLL_HUMAN	sp|A8MZ36|EVPLL_HUMAN	TRUE	TRUE
batch_0191	19047	sp|A8MZ97|CB074_HUMAN	sp|A8MZ97|CB074_HUMAN	TRUE	TRUE
batch_0191	19048	sp|A8MZA4|GG6L6_HUMAN	sp|A8MZA4|GG6L6_HUMAN	TRUE	TRUE
batch_0191	19049	sp|A8MZH6|OOSP1_HUMAN	sp|A8MZH6|OOSP1_HUMAN	TRUE	TRUE
batch_0191	19050	sp|B0FP48|UPK3L_HUMAN	sp|B0FP48|UPK3L_HUMAN	TRUE	TRUE
batch_0191	19051	sp|B1AH88|TSPOB_HUMAN	sp|B1AH88|TSPOB_HUMAN	TRUE	TRUE
batch_0191	19052	sp|B1AK76|SNUFL_HUMAN	sp|B1AK76|SNUFL_HUMAN	TRUE	TRUE
batch_0191	19053	sp|B1AL46|NTM2E_HUMAN	sp|B1AL46|NTM2E_HUMAN	TRUE	TRUE
batch_0191	19054	sp|B1ANH7|IBADT_HUMAN	sp|B1ANH7|IBADT_HUMAN	TRUE	TRUE
batch_0191	19055	sp|B1ANS9|WDR64_HUMAN	sp|B1ANS9|WDR64_HUMAN	TRUE	TRUE
batch_0191	19056	sp|B1ANY3|F220P_HUMAN	sp|B1ANY3|F220P_HUMAN	TRUE	TRUE
batch_0191	19057	sp|B1ATL7|PRR32_HUMAN	sp|B1ATL7|PRR32_HUMAN	TRUE	TRUE
batch_0191	19058	sp|B2RBV5|MR1L2_HUMAN	sp|B2RBV5|MR1L2_HUMAN	TRUE	TRUE
batch_0191	19059	sp|B2RD01|CENP1_HUMAN	sp|B2RD01|CENP1_HUMAN	TRUE	TRUE
batch_0191	19060	sp|B2RV13|CF97D_HUMAN	sp|B2RV13|CF97D_HUMAN	TRUE	TRUE
batch_0191	19061	sp|B2RXF0|T229A_HUMAN	sp|B2RXF0|T229A_HUMAN	TRUE	TRUE
batch_0191	19062	sp|B3GLJ2|PATE3_HUMAN	sp|B3GLJ2|PATE3_HUMAN	TRUE	TRUE
batch_0191	19063	sp|B3KS81|SRRM5_HUMAN	sp|B3KS81|SRRM5_HUMAN	TRUE	TRUE
batch_0191	19064	sp|B4DYI2|S31C2_HUMAN	sp|B4DYI2|S31C2_HUMAN	TRUE	TRUE
batch_0191	19065	sp|B4DZS4|T11X1_HUMAN	sp|B4DZS4|T11X1_HUMAN	TRUE	TRUE
batch_0191	19066	sp|B4E2M5|ANR66_HUMAN	sp|B4E2M5|ANR66_HUMAN	TRUE	TRUE
batch_0191	19067	sp|B5MCY1|TDR15_HUMAN	sp|B5MCY1|TDR15_HUMAN	TRUE	TRUE
batch_0191	19068	sp|B5MD39|GGTL3_HUMAN	sp|B5MD39|GGTL3_HUMAN	TRUE	TRUE
batch_0191	19069	sp|B6SEH8|ERVV1_HUMAN	sp|B6SEH8|ERVV1_HUMAN	TRUE	TRUE
batch_0191	19070	sp|B6SEH9|ERVV2_HUMAN	sp|B6SEH9|ERVV2_HUMAN	TRUE	TRUE
batch_0191	19071	sp|B7Z1M9|C2D4D_HUMAN	sp|B7Z1M9|C2D4D_HUMAN	TRUE	TRUE
batch_0191	19072	sp|B7Z368|CJ142_HUMAN	sp|B7Z368|CJ142_HUMAN	TRUE	TRUE
batch_0191	19073	sp|B7Z6K7|ZN814_HUMAN	sp|B7Z6K7|ZN814_HUMAN	TRUE	TRUE
batch_0191	19074	sp|B7ZW38|HNRC3_HUMAN	sp|B7ZW38|HNRC3_HUMAN	TRUE	TRUE
batch_0191	19075	sp|C0HLS1|OSCRI_HUMAN	sp|C0HLS1|OSCRI_HUMAN	TRUE	TRUE
batch_0191	19076	sp|C0HME5|MAND4_HUMAN	sp|C0HME5|MAND4_HUMAN	TRUE	TRUE
batch_0191	19077	sp|C9J202|AG1L2_HUMAN	sp|C9J202|AG1L2_HUMAN	TRUE	TRUE
batch_0191	19078	sp|C9J3V5|TEX22_HUMAN	sp|C9J3V5|TEX22_HUMAN	TRUE	TRUE
batch_0191	19079	sp|C9J7I0|UMAD1_HUMAN	sp|C9J7I0|UMAD1_HUMAN	TRUE	TRUE
batch_0191	19080	sp|C9JBD0|KRBD1_HUMAN	sp|C9JBD0|KRBD1_HUMAN	TRUE	TRUE
batch_0191	19081	sp|C9JG80|NPIB4_HUMAN	sp|C9JG80|NPIB4_HUMAN	TRUE	TRUE
batch_0191	19082	sp|C9JI98|TM238_HUMAN	sp|C9JI98|TM238_HUMAN	TRUE	TRUE
batch_0191	19083	sp|C9JJ37|BTBDJ_HUMAN	sp|C9JJ37|BTBDJ_HUMAN	TRUE	TRUE
batch_0191	19084	sp|C9JL84|HHLA1_HUMAN	sp|C9JL84|HHLA1_HUMAN	TRUE	TRUE
batch_0191	19085	sp|C9JN71|ZN878_HUMAN	sp|C9JN71|ZN878_HUMAN	TRUE	TRUE
batch_0191	19086	sp|C9JTQ0|ANR63_HUMAN	sp|C9JTQ0|ANR63_HUMAN	TRUE	TRUE
batch_0191	19087	sp|C9JVW0|INAM1_HUMAN	sp|C9JVW0|INAM1_HUMAN	TRUE	TRUE
batch_0191	19088	sp|D3DTV9|PRAC2_HUMAN	sp|D3DTV9|PRAC2_HUMAN	TRUE	TRUE
batch_0191	19089	sp|D6RBM5|U17LN_HUMAN	sp|D6RBM5|U17LN_HUMAN	TRUE	TRUE
batch_0191	19090	sp|D6REC4|CFA99_HUMAN	sp|D6REC4|CFA99_HUMAN	TRUE	TRUE
batch_0191	19091	sp|D6RF30|GOG8K_HUMAN	sp|D6RF30|GOG8K_HUMAN	TRUE	TRUE
batch_0191	19092	sp|D6RGX4|F90AP_HUMAN	sp|D6RGX4|F90AP_HUMAN	TRUE	TRUE
batch_0191	19093	sp|E5RG02|PRS46_HUMAN	sp|E5RG02|PRS46_HUMAN	TRUE	TRUE
batch_0191	19094	sp|E5RHQ5|NPB11_HUMAN	sp|E5RHQ5|NPB11_HUMAN	TRUE	TRUE
batch_0191	19095	sp|E5RIL1|UPKL2_HUMAN	sp|E5RIL1|UPKL2_HUMAN	TRUE	TRUE
batch_0191	19096	sp|E5RJ46|CH087_HUMAN	sp|E5RJ46|CH087_HUMAN	TRUE	TRUE
batch_0191	19097	sp|E5RJM6|ANR65_HUMAN	sp|E5RJM6|ANR65_HUMAN	TRUE	TRUE
batch_0191	19098	sp|E5RQL4|FONG_HUMAN	sp|E5RQL4|FONG_HUMAN	TRUE	TRUE
batch_0191	19099	sp|E7ERA6|RN223_HUMAN	sp|E7ERA6|RN223_HUMAN	TRUE	TRUE
batch_0191	19100	sp|E7EW31|PROB1_HUMAN	sp|E7EW31|PROB1_HUMAN	TRUE	TRUE
batch_0192	19101	sp|E9PGG2|ANHX_HUMAN	sp|E9PGG2|ANHX_HUMAN	TRUE	TRUE
batch_0192	19102	sp|E9PI22|P23D1_HUMAN	sp|E9PI22|P23D1_HUMAN	TRUE	TRUE
batch_0192	19103	sp|E9PJ23|NPIB6_HUMAN	sp|E9PJ23|NPIB6_HUMAN	TRUE	TRUE
batch_0192	19104	sp|E9PJI5|NPIA7_HUMAN	sp|E9PJI5|NPIA7_HUMAN	TRUE	TRUE
batch_0192	19105	sp|E9PKD4|NPIA5_HUMAN	sp|E9PKD4|NPIA5_HUMAN	TRUE	TRUE
batch_0192	19106	sp|E9PQR5|NPIB8_HUMAN	sp|E9PQR5|NPIB8_HUMAN	TRUE	TRUE
batch_0192	19107	sp|F2Z333|FND10_HUMAN	sp|F2Z333|FND10_HUMAN	TRUE	TRUE
batch_0192	19108	sp|F5GYI3|UBA1L_HUMAN	sp|F5GYI3|UBA1L_HUMAN	TRUE	TRUE
batch_0192	19109	sp|F5H284|PAL4D_HUMAN	sp|F5H284|PAL4D_HUMAN	TRUE	TRUE
batch_0192	19110	sp|F5H4A9|CC080_HUMAN	sp|F5H4A9|CC080_HUMAN	TRUE	TRUE
batch_0192	19111	sp|F5H4B4|F227A_HUMAN	sp|F5H4B4|F227A_HUMAN	TRUE	TRUE
batch_0192	19112	sp|F8VTS6|RFAL1_HUMAN	sp|F8VTS6|RFAL1_HUMAN	TRUE	TRUE
batch_0192	19113	sp|F8W0I5|NPB12_HUMAN	sp|F8W0I5|NPB12_HUMAN	TRUE	TRUE
batch_0192	19114	sp|F8W1W9|NPIB9_HUMAN	sp|F8W1W9|NPIB9_HUMAN	TRUE	TRUE
batch_0192	19115	sp|F8WBI6|GOG8N_HUMAN	sp|F8WBI6|GOG8N_HUMAN	TRUE	TRUE
batch_0192	19116	sp|F8WCM5|INSR2_HUMAN	sp|F8WCM5|INSR2_HUMAN	TRUE	TRUE
batch_0192	19117	sp|G3V211|CL079_HUMAN	sp|G3V211|CL079_HUMAN	TRUE	TRUE
batch_0192	19118	sp|H0UI37|TSTD3_HUMAN	sp|H0UI37|TSTD3_HUMAN	TRUE	TRUE
batch_0192	19119	sp|H0Y354|FA72C_HUMAN	sp|H0Y354|FA72C_HUMAN	TRUE	TRUE
batch_0192	19120	sp|H0Y7S4|PRA26_HUMAN	sp|H0Y7S4|PRA26_HUMAN	TRUE	TRUE
batch_0192	19121	sp|H0YKK7|GG6LS_HUMAN	sp|H0YKK7|GG6LS_HUMAN	TRUE	TRUE
batch_0192	19122	sp|H0YM25|GG6LV_HUMAN	sp|H0YM25|GG6LV_HUMAN	TRUE	TRUE
batch_0192	19123	sp|H3BPF8|GOG8S_HUMAN	sp|H3BPF8|GOG8S_HUMAN	TRUE	TRUE
batch_0192	19124	sp|H3BPM6|MKROS_HUMAN	sp|H3BPM6|MKROS_HUMAN	TRUE	TRUE
batch_0192	19125	sp|H3BQB6|STMD1_HUMAN	sp|H3BQB6|STMD1_HUMAN	TRUE	TRUE
batch_0192	19126	sp|H3BQJ8|LY6L_HUMAN	sp|H3BQJ8|LY6L_HUMAN	TRUE	TRUE
batch_0192	19127	sp|H3BQL2|GOG8T_HUMAN	sp|H3BQL2|GOG8T_HUMAN	TRUE	TRUE
batch_0192	19128	sp|H3BQW9|F229A_HUMAN	sp|H3BQW9|F229A_HUMAN	TRUE	TRUE
batch_0192	19129	sp|H3BR10|SMLR1_HUMAN	sp|H3BR10|SMLR1_HUMAN	TRUE	TRUE
batch_0192	19130	sp|H3BS89|T178B_HUMAN	sp|H3BS89|T178B_HUMAN	TRUE	TRUE
batch_0192	19131	sp|H3BTG2|TEX46_HUMAN	sp|H3BTG2|TEX46_HUMAN	TRUE	TRUE
batch_0192	19132	sp|H3BU77|CC179_HUMAN	sp|H3BU77|CC179_HUMAN	TRUE	TRUE
batch_0192	19133	sp|H3BUK9|POTB2_HUMAN	sp|H3BUK9|POTB2_HUMAN	TRUE	TRUE
batch_0192	19134	sp|H3BV12|GOG8Q_HUMAN	sp|H3BV12|GOG8Q_HUMAN	TRUE	TRUE
batch_0192	19135	sp|H7BZ55|CRCC2_HUMAN	sp|H7BZ55|CRCC2_HUMAN	TRUE	TRUE
batch_0192	19136	sp|H7C241|CLD34_HUMAN	sp|H7C241|CLD34_HUMAN	TRUE	TRUE
batch_0192	19137	sp|H7C350|CC188_HUMAN	sp|H7C350|CC188_HUMAN	TRUE	TRUE
batch_0192	19138	sp|I1YAP6|TRI77_HUMAN	sp|I1YAP6|TRI77_HUMAN	TRUE	TRUE
batch_0192	19139	sp|I3L0S3|PYAS1_HUMAN	sp|I3L0S3|PYAS1_HUMAN	TRUE	TRUE
batch_0192	19140	sp|I3L1E1|CS084_HUMAN	sp|I3L1E1|CS084_HUMAN	TRUE	TRUE
batch_0192	19141	sp|I3L3L1|AL17B_HUMAN	sp|I3L3L1|AL17B_HUMAN	TRUE	TRUE
batch_0192	19142	sp|I6L899|GOG8R_HUMAN	sp|I6L899|GOG8R_HUMAN	TRUE	TRUE
batch_0192	19143	sp|K7EIQ3|CS082_HUMAN	sp|K7EIQ3|CS082_HUMAN	TRUE	TRUE
batch_0192	19144	sp|M0QZC1|RN225_HUMAN	sp|M0QZC1|RN225_HUMAN	TRUE	TRUE
batch_0192	19145	sp|O00193|SMAP_HUMAN	sp|O00193|SMAP_HUMAN	TRUE	TRUE
batch_0192	19146	sp|O14603|PRY_HUMAN	sp|O14603|PRY_HUMAN	TRUE	TRUE
batch_0192	19147	sp|O14609|XKRY_HUMAN	sp|O14609|XKRY_HUMAN	TRUE	TRUE
batch_0192	19148	sp|O14683|P5I11_HUMAN	sp|O14683|P5I11_HUMAN	TRUE	TRUE
batch_0192	19149	sp|O15172|PSPHL_HUMAN	sp|O15172|PSPHL_HUMAN	TRUE	TRUE
batch_0192	19150	sp|O15428|PINL_HUMAN	sp|O15428|PINL_HUMAN	TRUE	TRUE
batch_0192	19151	sp|O43261|LEU1_HUMAN	sp|O43261|LEU1_HUMAN	TRUE	TRUE
batch_0192	19152	sp|O43304|S14L5_HUMAN	sp|O43304|S14L5_HUMAN	TRUE	TRUE
batch_0192	19153	sp|O60688|YPEL1_HUMAN	sp|O60688|YPEL1_HUMAN	TRUE	TRUE
batch_0192	19154	sp|O60813|PRA11_HUMAN	sp|O60813|PRA11_HUMAN	TRUE	TRUE
batch_0192	19155	sp|O75200|NPIB7_HUMAN	sp|O75200|NPIB7_HUMAN	TRUE	TRUE
batch_0192	19156	sp|O75264|SIM24_HUMAN	sp|O75264|SIM24_HUMAN	TRUE	TRUE
batch_0192	19157	sp|O75391|SPAG7_HUMAN	sp|O75391|SPAG7_HUMAN	TRUE	TRUE
batch_0192	19158	sp|O76042|ERIT1_HUMAN	sp|O76042|ERIT1_HUMAN	TRUE	TRUE
batch_0192	19159	sp|O95177|GAAS1_HUMAN	sp|O95177|GAAS1_HUMAN	TRUE	TRUE
batch_0192	19160	sp|O95397|PKHA9_HUMAN	sp|O95397|PKHA9_HUMAN	TRUE	TRUE
batch_0192	19161	sp|O95473|SNG4_HUMAN	sp|O95473|SNG4_HUMAN	TRUE	TRUE
batch_0192	19162	sp|O95561|CA105_HUMAN	sp|O95561|CA105_HUMAN	TRUE	TRUE
batch_0192	19163	sp|O95567|CV031_HUMAN	sp|O95567|CV031_HUMAN	TRUE	TRUE
batch_0192	19164	sp|O95626|AN32D_HUMAN	sp|O95626|AN32D_HUMAN	TRUE	TRUE
batch_0192	19165	sp|O95873|CF047_HUMAN	sp|O95873|CF047_HUMAN	TRUE	TRUE
batch_0192	19166	sp|O96002|CX001_HUMAN	sp|O96002|CX001_HUMAN	TRUE	TRUE
batch_0192	19167	sp|P09565|IG2R_HUMAN	sp|P09565|IG2R_HUMAN	TRUE	TRUE
batch_0192	19168	sp|P0C221|CC175_HUMAN	sp|P0C221|CC175_HUMAN	TRUE	TRUE
batch_0192	19169	sp|P0C2L3|F163B_HUMAN	sp|P0C2L3|F163B_HUMAN	TRUE	TRUE
batch_0192	19170	sp|P0C2S0|CTXN2_HUMAN	sp|P0C2S0|CTXN2_HUMAN	TRUE	TRUE
batch_0192	19171	sp|P0C2W7|CT47B_HUMAN	sp|P0C2W7|CT47B_HUMAN	TRUE	TRUE
batch_0192	19172	sp|P0C2Y1|NBPF7_HUMAN	sp|P0C2Y1|NBPF7_HUMAN	TRUE	TRUE
batch_0192	19173	sp|P0C671|BNIP5_HUMAN	sp|P0C671|BNIP5_HUMAN	TRUE	TRUE
batch_0192	19174	sp|P0C672|TSN19_HUMAN	sp|P0C672|TSN19_HUMAN	TRUE	TRUE
batch_0192	19175	sp|P0C6C1|AN34C_HUMAN	sp|P0C6C1|AN34C_HUMAN	TRUE	TRUE
batch_0192	19176	sp|P0C6P0|BCL8_HUMAN	sp|P0C6P0|BCL8_HUMAN	TRUE	TRUE
batch_0192	19177	sp|P0C7L1|ISK8_HUMAN	sp|P0C7L1|ISK8_HUMAN	TRUE	TRUE
batch_0192	19178	sp|P0C7M6|IQCF3_HUMAN	sp|P0C7M6|IQCF3_HUMAN	TRUE	TRUE
batch_0192	19179	sp|P0C7M8|CLC2L_HUMAN	sp|P0C7M8|CLC2L_HUMAN	TRUE	TRUE
batch_0192	19180	sp|P0C7N4|T191B_HUMAN	sp|P0C7N4|T191B_HUMAN	TRUE	TRUE
batch_0192	19181	sp|P0C7N5|OR8U9_HUMAN	sp|P0C7N5|OR8U9_HUMAN	TRUE	TRUE
batch_0192	19182	sp|P0C7N8|OR9G9_HUMAN	sp|P0C7N8|OR9G9_HUMAN	TRUE	TRUE
batch_0192	19183	sp|P0C7P2|RFL3S_HUMAN	sp|P0C7P2|RFL3S_HUMAN	TRUE	TRUE
batch_0192	19184	sp|P0C7Q5|S35G4_HUMAN	sp|P0C7Q5|S35G4_HUMAN	TRUE	TRUE
batch_0192	19185	sp|P0C7T7|FMAS1_HUMAN	sp|P0C7T7|FMAS1_HUMAN	TRUE	TRUE
batch_0192	19186	sp|P0C7T8|TM253_HUMAN	sp|P0C7T8|TM253_HUMAN	TRUE	TRUE
batch_0192	19187	sp|P0C7V0|CF217_HUMAN	sp|P0C7V0|CF217_HUMAN	TRUE	TRUE
batch_0192	19188	sp|P0C7V4|F90AF_HUMAN	sp|P0C7V4|F90AF_HUMAN	TRUE	TRUE
batch_0192	19189	sp|P0C7V6|SP202_HUMAN	sp|P0C7V6|SP202_HUMAN	TRUE	TRUE
batch_0192	19190	sp|P0C7V8|DC8L2_HUMAN	sp|P0C7V8|DC8L2_HUMAN	TRUE	TRUE
batch_0192	19191	sp|P0C7V9|ME15P_HUMAN	sp|P0C7V9|ME15P_HUMAN	TRUE	TRUE
batch_0192	19192	sp|P0C7W0|PRR29_HUMAN	sp|P0C7W0|PRR29_HUMAN	TRUE	TRUE
batch_0192	19193	sp|P0C7W8|F90AD_HUMAN	sp|P0C7W8|F90AD_HUMAN	TRUE	TRUE
batch_0192	19194	sp|P0C7W9|F90AE_HUMAN	sp|P0C7W9|F90AE_HUMAN	TRUE	TRUE
batch_0192	19195	sp|P0C7X0|F90AO_HUMAN	sp|P0C7X0|F90AO_HUMAN	TRUE	TRUE
batch_0192	19196	sp|P0C7X3|CCYL3_HUMAN	sp|P0C7X3|CCYL3_HUMAN	TRUE	TRUE
batch_0192	19197	sp|P0C853|BAAS2_HUMAN	sp|P0C853|BAAS2_HUMAN	TRUE	TRUE
batch_0192	19198	sp|P0C854|CECR9_HUMAN	sp|P0C854|CECR9_HUMAN	TRUE	TRUE
batch_0192	19199	sp|P0C864|DANCR_HUMAN	sp|P0C864|DANCR_HUMAN	TRUE	TRUE
batch_0192	19200	sp|P0C866|F91A2_HUMAN	sp|P0C866|F91A2_HUMAN	TRUE	TRUE
batch_0193	19201	sp|P0C874|S31D3_HUMAN	sp|P0C874|S31D3_HUMAN	TRUE	TRUE
batch_0193	19202	sp|P0CAT3|TLXNB_HUMAN	sp|P0CAT3|TLXNB_HUMAN	TRUE	TRUE
batch_0193	19203	sp|P0CB33|ZN735_HUMAN	sp|P0CB33|ZN735_HUMAN	TRUE	TRUE
batch_0193	19204	sp|P0CB48|UBFL6_HUMAN	sp|P0CB48|UBFL6_HUMAN	TRUE	TRUE
batch_0193	19205	sp|P0CE71|OCM2_HUMAN	sp|P0CE71|OCM2_HUMAN	TRUE	TRUE
batch_0193	19206	sp|P0CF75|EBLN1_HUMAN	sp|P0CF75|EBLN1_HUMAN	TRUE	TRUE
batch_0193	19207	sp|P0CG23|ZN853_HUMAN	sp|P0CG23|ZN853_HUMAN	TRUE	TRUE
batch_0193	19208	sp|P0CG24|ZN883_HUMAN	sp|P0CG24|ZN883_HUMAN	TRUE	TRUE
batch_0193	19209	sp|P0CG32|ZCC18_HUMAN	sp|P0CG32|ZCC18_HUMAN	TRUE	TRUE
batch_0193	19210	sp|P0CG33|GOG6D_HUMAN	sp|P0CG33|GOG6D_HUMAN	TRUE	TRUE
batch_0193	19211	sp|P0CG41|CTGE8_HUMAN	sp|P0CG41|CTGE8_HUMAN	TRUE	TRUE
batch_0193	19212	sp|P0CI00|Z705B_HUMAN	sp|P0CI00|Z705B_HUMAN	TRUE	TRUE
batch_0193	19213	sp|P0CI01|SPDE6_HUMAN	sp|P0CI01|SPDE6_HUMAN	TRUE	TRUE
batch_0193	19214	sp|P0CJ68|HMN1_HUMAN	sp|P0CJ68|HMN1_HUMAN	TRUE	TRUE
batch_0193	19215	sp|P0CJ69|HMN2_HUMAN	sp|P0CJ69|HMN2_HUMAN	TRUE	TRUE
batch_0193	19216	sp|P0CJ70|HMN3_HUMAN	sp|P0CJ70|HMN3_HUMAN	TRUE	TRUE
batch_0193	19217	sp|P0CJ71|HMN4_HUMAN	sp|P0CJ71|HMN4_HUMAN	TRUE	TRUE
batch_0193	19218	sp|P0CJ73|HMN6_HUMAN	sp|P0CJ73|HMN6_HUMAN	TRUE	TRUE
batch_0193	19219	sp|P0CJ74|HMN7_HUMAN	sp|P0CJ74|HMN7_HUMAN	TRUE	TRUE
batch_0193	19220	sp|P0CJ75|HMN8_HUMAN	sp|P0CJ75|HMN8_HUMAN	TRUE	TRUE
batch_0193	19221	sp|P0CJ76|HMN9_HUMAN	sp|P0CJ76|HMN9_HUMAN	TRUE	TRUE
batch_0193	19222	sp|P0CJ77|HMN10_HUMAN	sp|P0CJ77|HMN10_HUMAN	TRUE	TRUE
batch_0193	19223	sp|P0CJ78|ZN865_HUMAN	sp|P0CJ78|ZN865_HUMAN	TRUE	TRUE
batch_0193	19224	sp|P0CJ85|DU4L2_HUMAN	sp|P0CJ85|DU4L2_HUMAN	TRUE	TRUE
batch_0193	19225	sp|P0CJ86|DU4L3_HUMAN	sp|P0CJ86|DU4L3_HUMAN	TRUE	TRUE
batch_0193	19226	sp|P0CJ87|DU4L4_HUMAN	sp|P0CJ87|DU4L4_HUMAN	TRUE	TRUE
batch_0193	19227	sp|P0CJ88|DU4L5_HUMAN	sp|P0CJ88|DU4L5_HUMAN	TRUE	TRUE
batch_0193	19228	sp|P0CJ89|DU4L6_HUMAN	sp|P0CJ89|DU4L6_HUMAN	TRUE	TRUE
batch_0193	19229	sp|P0CJ90|DU4L7_HUMAN	sp|P0CJ90|DU4L7_HUMAN	TRUE	TRUE
batch_0193	19230	sp|P0CJ92|GOG8H_HUMAN	sp|P0CJ92|GOG8H_HUMAN	TRUE	TRUE
batch_0193	19231	sp|P0CL80|GG12F_HUMAN	sp|P0CL80|GG12F_HUMAN	TRUE	TRUE
batch_0193	19232	sp|P0CL81|GG12G_HUMAN	sp|P0CL81|GG12G_HUMAN	TRUE	TRUE
batch_0193	19233	sp|P0CL83|ST3L1_HUMAN	sp|P0CL83|ST3L1_HUMAN	TRUE	TRUE
batch_0193	19234	sp|P0CL84|ST3L2_HUMAN	sp|P0CL84|ST3L2_HUMAN	TRUE	TRUE
batch_0193	19235	sp|P0CL85|ST3L3_HUMAN	sp|P0CL85|ST3L3_HUMAN	TRUE	TRUE
batch_0193	19236	sp|P0CW19|LIMS3_HUMAN	sp|P0CW19|LIMS3_HUMAN	TRUE	TRUE
batch_0193	19237	sp|P0CW21|SPGOS_HUMAN	sp|P0CW21|SPGOS_HUMAN	TRUE	TRUE
batch_0193	19238	sp|P0CW24|PNM6A_HUMAN	sp|P0CW24|PNM6A_HUMAN	TRUE	TRUE
batch_0193	19239	sp|P0CW27|CC166_HUMAN	sp|P0CW27|CC166_HUMAN	TRUE	TRUE
batch_0193	19240	sp|P0DI80|ERLN_HUMAN	sp|P0DI80|ERLN_HUMAN	TRUE	TRUE
batch_0193	19241	sp|P0DJ93|SIM13_HUMAN	sp|P0DJ93|SIM13_HUMAN	TRUE	TRUE
batch_0193	19242	sp|P0DJG4|SMA2L_HUMAN	sp|P0DJG4|SMA2L_HUMAN	TRUE	TRUE
batch_0193	19243	sp|P0DJH9|RD3L_HUMAN	sp|P0DJH9|RD3L_HUMAN	TRUE	TRUE
batch_0193	19244	sp|P0DJR0|GIMD1_HUMAN	sp|P0DJR0|GIMD1_HUMAN	TRUE	TRUE
batch_0193	19245	sp|P0DKX0|ZN728_HUMAN	sp|P0DKX0|ZN728_HUMAN	TRUE	TRUE
batch_0193	19246	sp|P0DKX4|SIM18_HUMAN	sp|P0DKX4|SIM18_HUMAN	TRUE	TRUE
batch_0193	19247	sp|P0DL12|SIM17_HUMAN	sp|P0DL12|SIM17_HUMAN	TRUE	TRUE
batch_0193	19248	sp|P0DMB1|P23D2_HUMAN	sp|P0DMB1|P23D2_HUMAN	TRUE	TRUE
batch_0193	19249	sp|P0DMB2|CH088_HUMAN	sp|P0DMB2|CH088_HUMAN	TRUE	TRUE
batch_0193	19250	sp|P0DMP1|HMN12_HUMAN	sp|P0DMP1|HMN12_HUMAN	TRUE	TRUE
batch_0193	19251	sp|P0DMQ5|INAM2_HUMAN	sp|P0DMQ5|INAM2_HUMAN	TRUE	TRUE
batch_0193	19252	sp|P0DMR1|HNRC4_HUMAN	sp|P0DMR1|HNRC4_HUMAN	TRUE	TRUE
batch_0193	19253	sp|P0DMR2|SG1C2_HUMAN	sp|P0DMR2|SG1C2_HUMAN	TRUE	TRUE
batch_0193	19254	sp|P0DMR3|AT8OS_HUMAN	sp|P0DMR3|AT8OS_HUMAN	TRUE	TRUE
batch_0193	19255	sp|P0DMT0|MLN_HUMAN	sp|P0DMT0|MLN_HUMAN	TRUE	TRUE
batch_0193	19256	sp|P0DMU7|CT456_HUMAN	sp|P0DMU7|CT456_HUMAN	TRUE	TRUE
batch_0193	19257	sp|P0DMU8|CT455_HUMAN	sp|P0DMU8|CT455_HUMAN	TRUE	TRUE
batch_0193	19258	sp|P0DMV0|CT457_HUMAN	sp|P0DMV0|CT457_HUMAN	TRUE	TRUE
batch_0193	19259	sp|P0DN25|C1C1L_HUMAN	sp|P0DN25|C1C1L_HUMAN	TRUE	TRUE
batch_0193	19260	sp|P0DN26|PAL4F_HUMAN	sp|P0DN26|PAL4F_HUMAN	TRUE	TRUE
batch_0193	19261	sp|P0DO92|ENOL_HUMAN	sp|P0DO92|ENOL_HUMAN	TRUE	TRUE
batch_0193	19262	sp|P0DO97|CC192_HUMAN	sp|P0DO97|CC192_HUMAN	TRUE	TRUE
batch_0193	19263	sp|P0DOY5|HD101_HUMAN	sp|P0DOY5|HD101_HUMAN	TRUE	TRUE
batch_0193	19264	sp|P0DP42|T225B_HUMAN	sp|P0DP42|T225B_HUMAN	TRUE	TRUE
batch_0193	19265	sp|P0DP75|M14OS_HUMAN	sp|P0DP75|M14OS_HUMAN	TRUE	TRUE
batch_0193	19266	sp|P0DPA3|SNH28_HUMAN	sp|P0DPA3|SNH28_HUMAN	TRUE	TRUE
batch_0193	19267	sp|P0DPD5|ZN723_HUMAN	sp|P0DPD5|ZN723_HUMAN	TRUE	TRUE
batch_0193	19268	sp|P0DPE3|TMDD1_HUMAN	sp|P0DPE3|TMDD1_HUMAN	TRUE	TRUE
batch_0193	19269	sp|P0DPF2|NBPFK_HUMAN	sp|P0DPF2|NBPFK_HUMAN	TRUE	TRUE
batch_0193	19270	sp|P0DPF6|CB27B_HUMAN	sp|P0DPF6|CB27B_HUMAN	TRUE	TRUE
batch_0193	19271	sp|P0DPH9|CX05B_HUMAN	sp|P0DPH9|CX05B_HUMAN	TRUE	TRUE
batch_0193	19272	sp|P0DPI3|CENL2_HUMAN	sp|P0DPI3|CENL2_HUMAN	TRUE	TRUE
batch_0193	19273	sp|P0DPI4|TDB01_HUMAN	sp|P0DPI4|TDB01_HUMAN	TRUE	TRUE
batch_0193	19274	sp|P0DPQ3|PR20G_HUMAN	sp|P0DPQ3|PR20G_HUMAN	TRUE	TRUE
batch_0193	19275	sp|P0DPR3|TRDD1_HUMAN	sp|P0DPR3|TRDD1_HUMAN	TRUE	TRUE
batch_0193	19276	sp|P0DQW0|ZC11C_HUMAN	sp|P0DQW0|ZC11C_HUMAN	TRUE	TRUE
batch_0193	19277	sp|P0DSN6|T2R33_HUMAN	sp|P0DSN6|T2R33_HUMAN	TRUE	TRUE
batch_0193	19278	sp|P0DSO1|F246C_HUMAN	sp|P0DSO1|F246C_HUMAN	TRUE	TRUE
batch_0193	19279	sp|P0DSO2|SCGR9_HUMAN	sp|P0DSO2|SCGR9_HUMAN	TRUE	TRUE
batch_0193	19280	sp|P0DSO3|GAGE4_HUMAN	sp|P0DSO3|GAGE4_HUMAN	TRUE	TRUE
batch_0193	19281	sp|P0DTA3|SPD11_HUMAN	sp|P0DTA3|SPD11_HUMAN	TRUE	TRUE
batch_0193	19282	sp|P0DTE0|T2R36_HUMAN	sp|P0DTE0|T2R36_HUMAN	TRUE	TRUE
batch_0193	19283	sp|P0DTF9|PTIP2_HUMAN	sp|P0DTF9|PTIP2_HUMAN	TRUE	TRUE
batch_0193	19284	sp|P0DTL4|LY6S_HUMAN	sp|P0DTL4|LY6S_HUMAN	TRUE	TRUE
batch_0193	19285	sp|P0DUD1|SPD8_HUMAN	sp|P0DUD1|SPD8_HUMAN	TRUE	TRUE
batch_0193	19286	sp|P0DUD2|SPD17_HUMAN	sp|P0DUD2|SPD17_HUMAN	TRUE	TRUE
batch_0193	19287	sp|P0DUD3|SPD14_HUMAN	sp|P0DUD3|SPD14_HUMAN	TRUE	TRUE
batch_0193	19288	sp|P0DUD4|SPD15_HUMAN	sp|P0DUD4|SPD15_HUMAN	TRUE	TRUE
batch_0193	19289	sp|P0DUQ1|PRA15_HUMAN	sp|P0DUQ1|PRA15_HUMAN	TRUE	TRUE
batch_0193	19290	sp|P0DUX0|SPD10_HUMAN	sp|P0DUX0|SPD10_HUMAN	TRUE	TRUE
batch_0193	19291	sp|P0DUX1|SPD12_HUMAN	sp|P0DUX1|SPD12_HUMAN	TRUE	TRUE
batch_0193	19292	sp|P0DV73|F90AG_HUMAN	sp|P0DV73|F90AG_HUMAN	TRUE	TRUE
batch_0193	19293	sp|P0DV74|F90AH_HUMAN	sp|P0DV74|F90AH_HUMAN	TRUE	TRUE
batch_0193	19294	sp|P0DV75|F90AI_HUMAN	sp|P0DV75|F90AI_HUMAN	TRUE	TRUE
batch_0193	19295	sp|P0DV76|F90AJ_HUMAN	sp|P0DV76|F90AJ_HUMAN	TRUE	TRUE
batch_0193	19296	sp|P0DV79|SPD18_HUMAN	sp|P0DV79|SPD18_HUMAN	TRUE	TRUE
batch_0193	19297	sp|P0DW11|TFKL6_HUMAN	sp|P0DW11|TFKL6_HUMAN	TRUE	TRUE
batch_0193	19298	sp|P0DW12|TFKL7_HUMAN	sp|P0DW12|TFKL7_HUMAN	TRUE	TRUE
batch_0193	19299	sp|P0DW13|TFKL8_HUMAN	sp|P0DW13|TFKL8_HUMAN	TRUE	TRUE
batch_0193	19300	sp|P0DW14|TFKLJ_HUMAN	sp|P0DW14|TFKLJ_HUMAN	TRUE	TRUE
batch_0194	19301	sp|P0DW85|H2BN1_HUMAN	sp|P0DW85|H2BN1_HUMAN	TRUE	TRUE
batch_0194	19302	sp|P0DX00|GG6LX_HUMAN	sp|P0DX00|GG6LX_HUMAN	TRUE	TRUE
batch_0194	19303	sp|P0DX01|GG6LY_HUMAN	sp|P0DX01|GG6LY_HUMAN	TRUE	TRUE
batch_0194	19304	sp|P0DX02|GG6LZ_HUMAN	sp|P0DX02|GG6LZ_HUMAN	TRUE	TRUE
batch_0194	19305	sp|P0DX04|TB15C_HUMAN	sp|P0DX04|TB15C_HUMAN	TRUE	TRUE
batch_0194	19306	sp|P0DX52|GOG8F_HUMAN	sp|P0DX52|GOG8F_HUMAN	TRUE	TRUE
batch_0194	19307	sp|P0DY27|D109C_HUMAN	sp|P0DY27|D109C_HUMAN	TRUE	TRUE
batch_0194	19308	sp|P0DY57|ARTEL_HUMAN	sp|P0DY57|ARTEL_HUMAN	TRUE	TRUE
batch_0194	19309	sp|P49223|SPIT3_HUMAN	sp|P49223|SPIT3_HUMAN	TRUE	TRUE
batch_0194	19310	sp|P56555|DSCR4_HUMAN	sp|P56555|DSCR4_HUMAN	TRUE	TRUE
batch_0194	19311	sp|P58505|CU058_HUMAN	sp|P58505|CU058_HUMAN	TRUE	TRUE
batch_0194	19312	sp|P58512|CU067_HUMAN	sp|P58512|CU067_HUMAN	TRUE	TRUE
batch_0194	19313	sp|P58550|FXYD8_HUMAN	sp|P58550|FXYD8_HUMAN	TRUE	TRUE
batch_0194	19314	sp|P59036|CU082_HUMAN	sp|P59036|CU082_HUMAN	TRUE	TRUE
batch_0194	19315	sp|P59037|CU084_HUMAN	sp|P59037|CU084_HUMAN	TRUE	TRUE
batch_0194	19316	sp|P59052|B3AS1_HUMAN	sp|P59052|B3AS1_HUMAN	TRUE	TRUE
batch_0194	19317	sp|P59091|CU093_HUMAN	sp|P59091|CU093_HUMAN	TRUE	TRUE
batch_0194	19318	sp|P59095|STAR6_HUMAN	sp|P59095|STAR6_HUMAN	TRUE	TRUE
batch_0194	19319	sp|P60606|CTXN1_HUMAN	sp|P60606|CTXN1_HUMAN	TRUE	TRUE
batch_0194	19320	sp|P61568|ENK11_HUMAN	sp|P61568|ENK11_HUMAN	TRUE	TRUE
batch_0194	19321	sp|P61571|REC21_HUMAN	sp|P61571|REC21_HUMAN	TRUE	TRUE
batch_0194	19322	sp|P61572|REC19_HUMAN	sp|P61572|REC19_HUMAN	TRUE	TRUE
batch_0194	19323	sp|P61573|REC9_HUMAN	sp|P61573|REC9_HUMAN	TRUE	TRUE
batch_0194	19324	sp|P61574|RE113_HUMAN	sp|P61574|RE113_HUMAN	TRUE	TRUE
batch_0194	19325	sp|P61575|RECK8_HUMAN	sp|P61575|RECK8_HUMAN	TRUE	TRUE
batch_0194	19326	sp|P61576|REC04_HUMAN	sp|P61576|REC04_HUMAN	TRUE	TRUE
batch_0194	19327	sp|P61578|REC16_HUMAN	sp|P61578|REC16_HUMAN	TRUE	TRUE
batch_0194	19328	sp|P61579|ERK25_HUMAN	sp|P61579|ERK25_HUMAN	TRUE	TRUE
batch_0194	19329	sp|P61580|NP10_HUMAN	sp|P61580|NP10_HUMAN	TRUE	TRUE
batch_0194	19330	sp|P61581|NP24_HUMAN	sp|P61581|NP24_HUMAN	TRUE	TRUE
batch_0194	19331	sp|P61582|NP7_HUMAN	sp|P61582|NP7_HUMAN	TRUE	TRUE
batch_0194	19332	sp|P61583|NP5_HUMAN	sp|P61583|NP5_HUMAN	TRUE	TRUE
batch_0194	19333	sp|P86434|AAS1_HUMAN	sp|P86434|AAS1_HUMAN	TRUE	TRUE
batch_0194	19334	sp|P86478|PR20E_HUMAN	sp|P86478|PR20E_HUMAN	TRUE	TRUE
batch_0194	19335	sp|P86481|PR20B_HUMAN	sp|P86481|PR20B_HUMAN	TRUE	TRUE
batch_0194	19336	sp|P86496|PR20A_HUMAN	sp|P86496|PR20A_HUMAN	TRUE	TRUE
batch_0194	19337	sp|P86790|CCZ1B_HUMAN	sp|P86790|CCZ1B_HUMAN	TRUE	TRUE
batch_0194	19338	sp|Q05C16|LRC63_HUMAN	sp|Q05C16|LRC63_HUMAN	TRUE	TRUE
batch_0194	19339	sp|Q08AI8|MB214_HUMAN	sp|Q08AI8|MB214_HUMAN	TRUE	TRUE
batch_0194	19340	sp|Q08E93|F27E3_HUMAN	sp|Q08E93|F27E3_HUMAN	TRUE	TRUE
batch_0194	19341	sp|Q0D2K2|KLH30_HUMAN	sp|Q0D2K2|KLH30_HUMAN	TRUE	TRUE
batch_0194	19342	sp|Q0D2K5|EGFEM_HUMAN	sp|Q0D2K5|EGFEM_HUMAN	TRUE	TRUE
batch_0194	19343	sp|Q0IIN9|ZNFS1_HUMAN	sp|Q0IIN9|ZNFS1_HUMAN	TRUE	TRUE
batch_0194	19344	sp|Q0P5P2|CQ067_HUMAN	sp|Q0P5P2|CQ067_HUMAN	TRUE	TRUE
batch_0194	19345	sp|Q0P641|CB080_HUMAN	sp|Q0P641|CB080_HUMAN	TRUE	TRUE
batch_0194	19346	sp|Q0P670|SPEM2_HUMAN	sp|Q0P670|SPEM2_HUMAN	TRUE	TRUE
batch_0194	19347	sp|Q0P6H9|TMM62_HUMAN	sp|Q0P6H9|TMM62_HUMAN	TRUE	TRUE
batch_0194	19348	sp|Q0VAA2|LR74A_HUMAN	sp|Q0VAA2|LR74A_HUMAN	TRUE	TRUE
batch_0194	19349	sp|Q0VDI3|TM267_HUMAN	sp|Q0VDI3|TM267_HUMAN	TRUE	TRUE
batch_0194	19350	sp|Q0VF49|K2012_HUMAN	sp|Q0VF49|K2012_HUMAN	TRUE	TRUE
batch_0194	19351	sp|Q0Z7S8|FABP9_HUMAN	sp|Q0Z7S8|FABP9_HUMAN	TRUE	TRUE
batch_0194	19352	sp|Q12766|HMGX3_HUMAN	sp|Q12766|HMGX3_HUMAN	TRUE	TRUE
batch_0194	19353	sp|Q13070|GAGE6_HUMAN	sp|Q13070|GAGE6_HUMAN	TRUE	TRUE
batch_0194	19354	sp|Q13278|RIG_HUMAN	sp|Q13278|RIG_HUMAN	TRUE	TRUE
batch_0194	19355	sp|Q13670|PM2PB_HUMAN	sp|Q13670|PM2PB_HUMAN	TRUE	TRUE
batch_0194	19356	sp|Q14236|EPAG_HUMAN	sp|Q14236|EPAG_HUMAN	TRUE	TRUE
batch_0194	19357	sp|Q147U7|SMCO1_HUMAN	sp|Q147U7|SMCO1_HUMAN	TRUE	TRUE
batch_0194	19358	sp|Q15053|K0040_HUMAN	sp|Q15053|K0040_HUMAN	TRUE	TRUE
batch_0194	19359	sp|Q15195|PLGA_HUMAN	sp|Q15195|PLGA_HUMAN	TRUE	TRUE
batch_0194	19360	sp|Q156A1|ATX8_HUMAN	sp|Q156A1|ATX8_HUMAN	TRUE	TRUE
batch_0194	19361	sp|Q15846|CLUL1_HUMAN	sp|Q15846|CLUL1_HUMAN	TRUE	TRUE
batch_0194	19362	sp|Q15940|ZNF67_HUMAN	sp|Q15940|ZNF67_HUMAN	TRUE	TRUE
batch_0194	19363	sp|Q16473|TENXA_HUMAN	sp|Q16473|TENXA_HUMAN	TRUE	TRUE
batch_0194	19364	sp|Q17RA5|CMAS1_HUMAN	sp|Q17RA5|CMAS1_HUMAN	TRUE	TRUE
batch_0194	19365	sp|Q17RM4|CC142_HUMAN	sp|Q17RM4|CC142_HUMAN	TRUE	TRUE
batch_0194	19366	sp|Q17RP2|TIGD6_HUMAN	sp|Q17RP2|TIGD6_HUMAN	TRUE	TRUE
batch_0194	19367	sp|Q17RQ9|NKPD1_HUMAN	sp|Q17RQ9|NKPD1_HUMAN	TRUE	TRUE
batch_0194	19368	sp|Q1A5X6|IQCJ_HUMAN	sp|Q1A5X6|IQCJ_HUMAN	TRUE	TRUE
batch_0194	19369	sp|Q1A5X7|WHAL1_HUMAN	sp|Q1A5X7|WHAL1_HUMAN	TRUE	TRUE
batch_0194	19370	sp|Q1AE95|T183B_HUMAN	sp|Q1AE95|T183B_HUMAN	TRUE	TRUE
batch_0194	19371	sp|Q1T7F1|CCB42_HUMAN	sp|Q1T7F1|CCB42_HUMAN	TRUE	TRUE
batch_0194	19372	sp|Q1W209|ESRG_HUMAN	sp|Q1W209|ESRG_HUMAN	TRUE	TRUE
batch_0194	19373	sp|Q2M238|RN3P1_HUMAN	sp|Q2M238|RN3P1_HUMAN	TRUE	TRUE
batch_0194	19374	sp|Q2M243|CCD27_HUMAN	sp|Q2M243|CCD27_HUMAN	TRUE	TRUE
batch_0194	19375	sp|Q2M2E5|CE064_HUMAN	sp|Q2M2E5|CE064_HUMAN	TRUE	TRUE
batch_0194	19376	sp|Q2M3A8|MRAS1_HUMAN	sp|Q2M3A8|MRAS1_HUMAN	TRUE	TRUE
batch_0194	19377	sp|Q2TAM9|TUSC1_HUMAN	sp|Q2TAM9|TUSC1_HUMAN	TRUE	TRUE
batch_0194	19378	sp|Q30KP9|DB135_HUMAN	sp|Q30KP9|DB135_HUMAN	TRUE	TRUE
batch_0194	19379	sp|Q30KQ7|DB113_HUMAN	sp|Q30KQ7|DB113_HUMAN	TRUE	TRUE
batch_0194	19380	sp|Q32M84|BTBDG_HUMAN	sp|Q32M84|BTBDG_HUMAN	TRUE	TRUE
batch_0194	19381	sp|Q32M92|CO032_HUMAN	sp|Q32M92|CO032_HUMAN	TRUE	TRUE
batch_0194	19382	sp|Q3B7S5|SMI21_HUMAN	sp|Q3B7S5|SMI21_HUMAN	TRUE	TRUE
batch_0194	19383	sp|Q3C1V0|M4A18_HUMAN	sp|Q3C1V0|M4A18_HUMAN	TRUE	TRUE
batch_0194	19384	sp|Q3C1V1|CK091_HUMAN	sp|Q3C1V1|CK091_HUMAN	TRUE	TRUE
batch_0194	19385	sp|Q3C1V9|YK041_HUMAN	sp|Q3C1V9|YK041_HUMAN	TRUE	TRUE
batch_0194	19386	sp|Q3KRA6|CB076_HUMAN	sp|Q3KRA6|CB076_HUMAN	TRUE	TRUE
batch_0194	19387	sp|Q3LHN0|KR251_HUMAN	sp|Q3LHN0|KR251_HUMAN	TRUE	TRUE
batch_0194	19388	sp|Q3LHN1|KR213_HUMAN	sp|Q3LHN1|KR213_HUMAN	TRUE	TRUE
batch_0194	19389	sp|Q3LI54|KR198_HUMAN	sp|Q3LI54|KR198_HUMAN	TRUE	TRUE
batch_0194	19390	sp|Q3LI58|KR211_HUMAN	sp|Q3LI58|KR211_HUMAN	TRUE	TRUE
batch_0194	19391	sp|Q3LI60|KR203_HUMAN	sp|Q3LI60|KR203_HUMAN	TRUE	TRUE
batch_0194	19392	sp|Q3LI62|KR204_HUMAN	sp|Q3LI62|KR204_HUMAN	TRUE	TRUE
batch_0194	19393	sp|Q3LI63|KR201_HUMAN	sp|Q3LI63|KR201_HUMAN	TRUE	TRUE
batch_0194	19394	sp|Q3LI68|KR222_HUMAN	sp|Q3LI68|KR222_HUMAN	TRUE	TRUE
batch_0194	19395	sp|Q3MIP1|IPIL2_HUMAN	sp|Q3MIP1|IPIL2_HUMAN	TRUE	TRUE
batch_0194	19396	sp|Q3MIV0|KR221_HUMAN	sp|Q3MIV0|KR221_HUMAN	TRUE	TRUE
batch_0194	19397	sp|Q3MJ40|C144B_HUMAN	sp|Q3MJ40|C144B_HUMAN	TRUE	TRUE
batch_0194	19398	sp|Q3SXM0|DC4L1_HUMAN	sp|Q3SXM0|DC4L1_HUMAN	TRUE	TRUE
batch_0194	19399	sp|Q3SY05|CA157_HUMAN	sp|Q3SY05|CA157_HUMAN	TRUE	TRUE
batch_0194	19400	sp|Q3SYA9|P12L1_HUMAN	sp|Q3SYA9|P12L1_HUMAN	TRUE	TRUE
batch_0195	19401	sp|Q3Y452|TDRG1_HUMAN	sp|Q3Y452|TDRG1_HUMAN	TRUE	TRUE
batch_0195	19402	sp|Q3ZCU0|GVQW3_HUMAN	sp|Q3ZCU0|GVQW3_HUMAN	TRUE	TRUE
batch_0195	19403	sp|Q3ZCV2|CMAP2_HUMAN	sp|Q3ZCV2|CMAP2_HUMAN	TRUE	TRUE
batch_0195	19404	sp|Q3ZLR7|SP201_HUMAN	sp|Q3ZLR7|SP201_HUMAN	TRUE	TRUE
batch_0195	19405	sp|Q494R0|FBAS1_HUMAN	sp|Q494R0|FBAS1_HUMAN	TRUE	TRUE
batch_0195	19406	sp|Q495Y7|SPDE7_HUMAN	sp|Q495Y7|SPDE7_HUMAN	TRUE	TRUE
batch_0195	19407	sp|Q495Y8|SPDE2_HUMAN	sp|Q495Y8|SPDE2_HUMAN	TRUE	TRUE
batch_0195	19408	sp|Q495Z4|ASAS1_HUMAN	sp|Q495Z4|ASAS1_HUMAN	TRUE	TRUE
batch_0195	19409	sp|Q49A33|Z876P_HUMAN	sp|Q49A33|Z876P_HUMAN	TRUE	TRUE
batch_0195	19410	sp|Q49AM3|TTC31_HUMAN	sp|Q49AM3|TTC31_HUMAN	TRUE	TRUE
batch_0195	19411	sp|Q49AS3|L37A5_HUMAN	sp|Q49AS3|L37A5_HUMAN	TRUE	TRUE
batch_0195	19412	sp|Q4AC99|1A1L2_HUMAN	sp|Q4AC99|1A1L2_HUMAN	TRUE	TRUE
batch_0195	19413	sp|Q4G0G2|H1AS1_HUMAN	sp|Q4G0G2|H1AS1_HUMAN	TRUE	TRUE
batch_0195	19414	sp|Q4G0G5|SC2B2_HUMAN	sp|Q4G0G5|SC2B2_HUMAN	TRUE	TRUE
batch_0195	19415	sp|Q4G0N0|GGTA1_HUMAN	sp|Q4G0N0|GGTA1_HUMAN	TRUE	TRUE
batch_0195	19416	sp|Q4G0N7|F229B_HUMAN	sp|Q4G0N7|F229B_HUMAN	TRUE	TRUE
batch_0195	19417	sp|Q4QY38|DB134_HUMAN	sp|Q4QY38|DB134_HUMAN	TRUE	TRUE
batch_0195	19418	sp|Q4UJ75|A20A4_HUMAN	sp|Q4UJ75|A20A4_HUMAN	TRUE	TRUE
batch_0195	19419	sp|Q4V321|GAG13_HUMAN	sp|Q4V321|GAG13_HUMAN	TRUE	TRUE
batch_0195	19420	sp|Q4V326|GAG2E_HUMAN	sp|Q4V326|GAG2E_HUMAN	TRUE	TRUE
batch_0195	19421	sp|Q4V348|Z658B_HUMAN	sp|Q4V348|Z658B_HUMAN	TRUE	TRUE
batch_0195	19422	sp|Q4VC31|MIX23_HUMAN	sp|Q4VC31|MIX23_HUMAN	TRUE	TRUE
batch_0195	19423	sp|Q4VC39|HIG2B_HUMAN	sp|Q4VC39|HIG2B_HUMAN	TRUE	TRUE
batch_0195	19424	sp|Q4VX62|CF099_HUMAN	sp|Q4VX62|CF099_HUMAN	TRUE	TRUE
batch_0195	19425	sp|Q4W4Y0|DRIP1_HUMAN	sp|Q4W4Y0|DRIP1_HUMAN	TRUE	TRUE
batch_0195	19426	sp|Q4W5G0|TIGD2_HUMAN	sp|Q4W5G0|TIGD2_HUMAN	TRUE	TRUE
batch_0195	19427	sp|Q502X0|MORN2_HUMAN	sp|Q502X0|MORN2_HUMAN	TRUE	TRUE
batch_0195	19428	sp|Q52LC2|VAS1L_HUMAN	sp|Q52LC2|VAS1L_HUMAN	TRUE	TRUE
batch_0195	19429	sp|Q537H7|SPT45_HUMAN	sp|Q537H7|SPT45_HUMAN	TRUE	TRUE
batch_0195	19430	sp|Q538Z0|LUZP6_HUMAN	sp|Q538Z0|LUZP6_HUMAN	TRUE	TRUE
batch_0195	19431	sp|Q53LP3|SWAHC_HUMAN	sp|Q53LP3|SWAHC_HUMAN	TRUE	TRUE
batch_0195	19432	sp|Q53RE8|ANR39_HUMAN	sp|Q53RE8|ANR39_HUMAN	TRUE	TRUE
batch_0195	19433	sp|Q53SZ7|PRR30_HUMAN	sp|Q53SZ7|PRR30_HUMAN	TRUE	TRUE
batch_0195	19434	sp|Q569G3|CE047_HUMAN	sp|Q569G3|CE047_HUMAN	TRUE	TRUE
batch_0195	19435	sp|Q569K6|CC157_HUMAN	sp|Q569K6|CC157_HUMAN	TRUE	TRUE
batch_0195	19436	sp|Q59GN2|R39L5_HUMAN	sp|Q59GN2|R39L5_HUMAN	TRUE	TRUE
batch_0195	19437	sp|Q5BKU9|OXLD1_HUMAN	sp|Q5BKU9|OXLD1_HUMAN	TRUE	TRUE
batch_0195	19438	sp|Q5BKY1|LRC10_HUMAN	sp|Q5BKY1|LRC10_HUMAN	TRUE	TRUE
batch_0195	19439	sp|Q5BKY6|YV018_HUMAN	sp|Q5BKY6|YV018_HUMAN	TRUE	TRUE
batch_0195	19440	sp|Q5BKY9|F133B_HUMAN	sp|Q5BKY9|F133B_HUMAN	TRUE	TRUE
batch_0195	19441	sp|Q5CZ79|AN20B_HUMAN	sp|Q5CZ79|AN20B_HUMAN	TRUE	TRUE
batch_0195	19442	sp|Q5DJT8|CT452_HUMAN	sp|Q5DJT8|CT452_HUMAN	TRUE	TRUE
batch_0195	19443	sp|Q5EBN2|TRI61_HUMAN	sp|Q5EBN2|TRI61_HUMAN	TRUE	TRUE
batch_0195	19444	sp|Q5FWF7|FBX48_HUMAN	sp|Q5FWF7|FBX48_HUMAN	TRUE	TRUE
batch_0195	19445	sp|Q5GAN3|RNS13_HUMAN	sp|Q5GAN3|RNS13_HUMAN	TRUE	TRUE
batch_0195	19446	sp|Q5GAN4|RNS12_HUMAN	sp|Q5GAN4|RNS12_HUMAN	TRUE	TRUE
batch_0195	19447	sp|Q5H8A3|NMS_HUMAN	sp|Q5H8A3|NMS_HUMAN	TRUE	TRUE
batch_0195	19448	sp|Q5H943|KKLC1_HUMAN	sp|Q5H943|KKLC1_HUMAN	TRUE	TRUE
batch_0195	19449	sp|Q5H9B9|BM2KL_HUMAN	sp|Q5H9B9|BM2KL_HUMAN	TRUE	TRUE
batch_0195	19450	sp|Q5H9E4|S2553_HUMAN	sp|Q5H9E4|S2553_HUMAN	TRUE	TRUE
batch_0195	19451	sp|Q5H9J9|T11X2_HUMAN	sp|Q5H9J9|T11X2_HUMAN	TRUE	TRUE
batch_0195	19452	sp|Q5H9L2|TCAL5_HUMAN	sp|Q5H9L2|TCAL5_HUMAN	TRUE	TRUE
batch_0195	19453	sp|Q5HY64|FA47C_HUMAN	sp|Q5HY64|FA47C_HUMAN	TRUE	TRUE
batch_0195	19454	sp|Q5HYC2|BRD10_HUMAN	sp|Q5HYC2|BRD10_HUMAN	TRUE	TRUE
batch_0195	19455	sp|Q5HYW3|RTL5_HUMAN	sp|Q5HYW3|RTL5_HUMAN	TRUE	TRUE
batch_0195	19456	sp|Q5I0X4|PEX39_HUMAN	sp|Q5I0X4|PEX39_HUMAN	TRUE	TRUE
batch_0195	19457	sp|Q5JNZ5|RS26L_HUMAN	sp|Q5JNZ5|RS26L_HUMAN	TRUE	TRUE
batch_0195	19458	sp|Q5JQD4|PYY3_HUMAN	sp|Q5JQD4|PYY3_HUMAN	TRUE	TRUE
batch_0195	19459	sp|Q5JRK9|GGEE3_HUMAN	sp|Q5JRK9|GGEE3_HUMAN	TRUE	TRUE
batch_0195	19460	sp|Q5JSJ4|INT6L_HUMAN	sp|Q5JSJ4|INT6L_HUMAN	TRUE	TRUE
batch_0195	19461	sp|Q5JSQ8|KHDCL_HUMAN	sp|Q5JSQ8|KHDCL_HUMAN	TRUE	TRUE
batch_0195	19462	sp|Q5JTB6|PLAC9_HUMAN	sp|Q5JTB6|PLAC9_HUMAN	TRUE	TRUE
batch_0195	19463	sp|Q5JTN6|WDR38_HUMAN	sp|Q5JTN6|WDR38_HUMAN	TRUE	TRUE
batch_0195	19464	sp|Q5JTZ5|CI152_HUMAN	sp|Q5JTZ5|CI152_HUMAN	TRUE	TRUE
batch_0195	19465	sp|Q5JUQ0|FA78A_HUMAN	sp|Q5JUQ0|FA78A_HUMAN	TRUE	TRUE
batch_0195	19466	sp|Q5JUR7|TEX30_HUMAN	sp|Q5JUR7|TEX30_HUMAN	TRUE	TRUE
batch_0195	19467	sp|Q5JVX7|CA141_HUMAN	sp|Q5JVX7|CA141_HUMAN	TRUE	TRUE
batch_0195	19468	sp|Q5JWF8|ACL10_HUMAN	sp|Q5JWF8|ACL10_HUMAN	TRUE	TRUE
batch_0195	19469	sp|Q5JXB2|UE2NL_HUMAN	sp|Q5JXB2|UE2NL_HUMAN	TRUE	TRUE
batch_0195	19470	sp|Q5JXX7|TMM31_HUMAN	sp|Q5JXX7|TMM31_HUMAN	TRUE	TRUE
batch_0195	19471	sp|Q5JYT7|K1755_HUMAN	sp|Q5JYT7|K1755_HUMAN	TRUE	TRUE
batch_0195	19472	sp|Q5K130|CLU1O_HUMAN	sp|Q5K130|CLU1O_HUMAN	TRUE	TRUE
batch_0195	19473	sp|Q5K131|CLLU1_HUMAN	sp|Q5K131|CLLU1_HUMAN	TRUE	TRUE
batch_0195	19474	sp|Q5MJ07|SPXN5_HUMAN	sp|Q5MJ07|SPXN5_HUMAN	TRUE	TRUE
batch_0195	19475	sp|Q5MJ08|SPXN4_HUMAN	sp|Q5MJ08|SPXN4_HUMAN	TRUE	TRUE
batch_0195	19476	sp|Q5MNV8|FBX47_HUMAN	sp|Q5MNV8|FBX47_HUMAN	TRUE	TRUE
batch_0195	19477	sp|Q5NE16|CATL3_HUMAN	sp|Q5NE16|CATL3_HUMAN	TRUE	TRUE
batch_0195	19478	sp|Q5QFB9|PAPAS_HUMAN	sp|Q5QFB9|PAPAS_HUMAN	TRUE	TRUE
batch_0195	19479	sp|Q5QJ38|TCHL1_HUMAN	sp|Q5QJ38|TCHL1_HUMAN	TRUE	TRUE
batch_0195	19480	sp|Q5R3I4|TTC38_HUMAN	sp|Q5R3I4|TTC38_HUMAN	TRUE	TRUE
batch_0195	19481	sp|Q5SQ80|A20A2_HUMAN	sp|Q5SQ80|A20A2_HUMAN	TRUE	TRUE
batch_0195	19482	sp|Q5SQH8|CF136_HUMAN	sp|Q5SQH8|CF136_HUMAN	TRUE	TRUE
batch_0195	19483	sp|Q5SQS7|SH24B_HUMAN	sp|Q5SQS7|SH24B_HUMAN	TRUE	TRUE
batch_0195	19484	sp|Q5SQS8|CJ120_HUMAN	sp|Q5SQS8|CJ120_HUMAN	TRUE	TRUE
batch_0195	19485	sp|Q5SR53|CA200_HUMAN	sp|Q5SR53|CA200_HUMAN	TRUE	TRUE
batch_0195	19486	sp|Q5SRD1|TI23B_HUMAN	sp|Q5SRD1|TI23B_HUMAN	TRUE	TRUE
batch_0195	19487	sp|Q5SVJ3|SMIP3_HUMAN	sp|Q5SVJ3|SMIP3_HUMAN	TRUE	TRUE
batch_0195	19488	sp|Q5SVZ6|ZMYM1_HUMAN	sp|Q5SVZ6|ZMYM1_HUMAN	TRUE	TRUE
batch_0195	19489	sp|Q5SWH9|TMM69_HUMAN	sp|Q5SWH9|TMM69_HUMAN	TRUE	TRUE
batch_0195	19490	sp|Q5SWL7|PRA14_HUMAN	sp|Q5SWL7|PRA14_HUMAN	TRUE	TRUE
batch_0195	19491	sp|Q5SWL8|PRA19_HUMAN	sp|Q5SWL8|PRA19_HUMAN	TRUE	TRUE
batch_0195	19492	sp|Q5SY13|COAS1_HUMAN	sp|Q5SY13|COAS1_HUMAN	TRUE	TRUE
batch_0195	19493	sp|Q5SZB4|CI050_HUMAN	sp|Q5SZB4|CI050_HUMAN	TRUE	TRUE
batch_0195	19494	sp|Q5T035|CI129_HUMAN	sp|Q5T035|CI129_HUMAN	TRUE	TRUE
batch_0195	19495	sp|Q5T036|F120S_HUMAN	sp|Q5T036|F120S_HUMAN	TRUE	TRUE
batch_0195	19496	sp|Q5T089|MORN1_HUMAN	sp|Q5T089|MORN1_HUMAN	TRUE	TRUE
batch_0195	19497	sp|Q5T0U0|CC122_HUMAN	sp|Q5T0U0|CC122_HUMAN	TRUE	TRUE
batch_0195	19498	sp|Q5T0Z8|CF132_HUMAN	sp|Q5T0Z8|CF132_HUMAN	TRUE	TRUE
batch_0195	19499	sp|Q5T2N8|ATD3C_HUMAN	sp|Q5T2N8|ATD3C_HUMAN	TRUE	TRUE
batch_0195	19500	sp|Q5T2Q4|CCYL2_HUMAN	sp|Q5T2Q4|CCYL2_HUMAN	TRUE	TRUE
batch_0196	19501	sp|Q5T4H9|CSC10_HUMAN	sp|Q5T4H9|CSC10_HUMAN	TRUE	TRUE
batch_0196	19502	sp|Q5T4I8|CF052_HUMAN	sp|Q5T4I8|CF052_HUMAN	TRUE	TRUE
batch_0196	19503	sp|Q5T5F5|A4AS1_HUMAN	sp|Q5T5F5|A4AS1_HUMAN	TRUE	TRUE
batch_0196	19504	sp|Q5T5N4|CF118_HUMAN	sp|Q5T5N4|CF118_HUMAN	TRUE	TRUE
batch_0196	19505	sp|Q5T6C5|AT7L2_HUMAN	sp|Q5T6C5|AT7L2_HUMAN	TRUE	TRUE
batch_0196	19506	sp|Q5T6M2|CF122_HUMAN	sp|Q5T6M2|CF122_HUMAN	TRUE	TRUE
batch_0196	19507	sp|Q5T6R2|TPT2L_HUMAN	sp|Q5T6R2|TPT2L_HUMAN	TRUE	TRUE
batch_0196	19508	sp|Q5T6X4|F162B_HUMAN	sp|Q5T6X4|F162B_HUMAN	TRUE	TRUE
batch_0196	19509	sp|Q5T742|ZFAS1_HUMAN	sp|Q5T742|ZFAS1_HUMAN	TRUE	TRUE
batch_0196	19510	sp|Q5T750|KPLCE_HUMAN	sp|Q5T750|KPLCE_HUMAN	TRUE	TRUE
batch_0196	19511	sp|Q5T8I3|EEIG2_HUMAN	sp|Q5T8I3|EEIG2_HUMAN	TRUE	TRUE
batch_0196	19512	sp|Q5T8R8|DOAS1_HUMAN	sp|Q5T8R8|DOAS1_HUMAN	TRUE	TRUE
batch_0196	19513	sp|Q5T953|IER5L_HUMAN	sp|Q5T953|IER5L_HUMAN	TRUE	TRUE
batch_0196	19514	sp|Q5T9Z0|TEDM1_HUMAN	sp|Q5T9Z0|TEDM1_HUMAN	TRUE	TRUE
batch_0196	19515	sp|Q5TAA0|TTC22_HUMAN	sp|Q5TAA0|TTC22_HUMAN	TRUE	TRUE
batch_0196	19516	sp|Q5TBE3|CI153_HUMAN	sp|Q5TBE3|CI153_HUMAN	TRUE	TRUE
batch_0196	19517	sp|Q5TBK1|N42L1_HUMAN	sp|Q5TBK1|N42L1_HUMAN	TRUE	TRUE
batch_0196	19518	sp|Q5TC04|ATAS1_HUMAN	sp|Q5TC04|ATAS1_HUMAN	TRUE	TRUE
batch_0196	19519	sp|Q5TC84|OGRL1_HUMAN	sp|Q5TC84|OGRL1_HUMAN	TRUE	TRUE
batch_0196	19520	sp|Q5TF58|IFFO2_HUMAN	sp|Q5TF58|IFFO2_HUMAN	TRUE	TRUE
batch_0196	19521	sp|Q5TG53|SEAS1_HUMAN	sp|Q5TG53|SEAS1_HUMAN	TRUE	TRUE
batch_0196	19522	sp|Q5TGJ6|HDGL1_HUMAN	sp|Q5TGJ6|HDGL1_HUMAN	TRUE	TRUE
batch_0196	19523	sp|Q5TGL8|PXDC1_HUMAN	sp|Q5TGL8|PXDC1_HUMAN	TRUE	TRUE
batch_0196	19524	sp|Q5TGP6|MROH9_HUMAN	sp|Q5TGP6|MROH9_HUMAN	TRUE	TRUE
batch_0196	19525	sp|Q5TYW2|A20A1_HUMAN	sp|Q5TYW2|A20A1_HUMAN	TRUE	TRUE
batch_0196	19526	sp|Q5U4N7|GDAS1_HUMAN	sp|Q5U4N7|GDAS1_HUMAN	TRUE	TRUE
batch_0196	19527	sp|Q5U4P2|ASPH1_HUMAN	sp|Q5U4P2|ASPH1_HUMAN	TRUE	TRUE
batch_0196	19528	sp|Q5U5X8|F222A_HUMAN	sp|Q5U5X8|F222A_HUMAN	TRUE	TRUE
batch_0196	19529	sp|Q5U649|CL060_HUMAN	sp|Q5U649|CL060_HUMAN	TRUE	TRUE
batch_0196	19530	sp|Q5VSP4|LC1L1_HUMAN	sp|Q5VSP4|LC1L1_HUMAN	TRUE	TRUE
batch_0196	19531	sp|Q5VSR9|SPXN1_HUMAN	sp|Q5VSR9|SPXN1_HUMAN	TRUE	TRUE
batch_0196	19532	sp|Q5VT03|NTM2D_HUMAN	sp|Q5VT03|NTM2D_HUMAN	TRUE	TRUE
batch_0196	19533	sp|Q5VT28|FAM27_HUMAN	sp|Q5VT28|FAM27_HUMAN	TRUE	TRUE
batch_0196	19534	sp|Q5VT98|PRA20_HUMAN	sp|Q5VT98|PRA20_HUMAN	TRUE	TRUE
batch_0196	19535	sp|Q5VTA0|PRA17_HUMAN	sp|Q5VTA0|PRA17_HUMAN	TRUE	TRUE
batch_0196	19536	sp|Q5VTL7|FNDC7_HUMAN	sp|Q5VTL7|FNDC7_HUMAN	TRUE	TRUE
batch_0196	19537	sp|Q5VU36|S31A5_HUMAN	sp|Q5VU36|S31A5_HUMAN	TRUE	TRUE
batch_0196	19538	sp|Q5VU92|DC121_HUMAN	sp|Q5VU92|DC121_HUMAN	TRUE	TRUE
batch_0196	19539	sp|Q5VUR7|A20A3_HUMAN	sp|Q5VUR7|A20A3_HUMAN	TRUE	TRUE
batch_0196	19540	sp|Q5VUY2|ADCL4_HUMAN	sp|Q5VUY2|ADCL4_HUMAN	TRUE	TRUE
batch_0196	19541	sp|Q5VV16|FX4L5_HUMAN	sp|Q5VV16|FX4L5_HUMAN	TRUE	TRUE
batch_0196	19542	sp|Q5VVB8|TM244_HUMAN	sp|Q5VVB8|TM244_HUMAN	TRUE	TRUE
batch_0196	19543	sp|Q5VVC0|SPO16_HUMAN	sp|Q5VVC0|SPO16_HUMAN	TRUE	TRUE
batch_0196	19544	sp|Q5VVH2|FKB1C_HUMAN	sp|Q5VVH2|FKB1C_HUMAN	TRUE	TRUE
batch_0196	19545	sp|Q5VVP1|S31A6_HUMAN	sp|Q5VVP1|S31A6_HUMAN	TRUE	TRUE
batch_0196	19546	sp|Q5VW00|DC122_HUMAN	sp|Q5VW00|DC122_HUMAN	TRUE	TRUE
batch_0196	19547	sp|Q5VWM3|PRA18_HUMAN	sp|Q5VWM3|PRA18_HUMAN	TRUE	TRUE
batch_0196	19548	sp|Q5VWM4|PRAM8_HUMAN	sp|Q5VWM4|PRAM8_HUMAN	TRUE	TRUE
batch_0196	19549	sp|Q5VWM6|PRA13_HUMAN	sp|Q5VWM6|PRA13_HUMAN	TRUE	TRUE
batch_0196	19550	sp|Q5VXD3|SAM13_HUMAN	sp|Q5VXD3|SAM13_HUMAN	TRUE	TRUE
batch_0196	19551	sp|Q5VXH5|PRAM7_HUMAN	sp|Q5VXH5|PRAM7_HUMAN	TRUE	TRUE
batch_0196	19552	sp|Q5VYP0|S31A3_HUMAN	sp|Q5VYP0|S31A3_HUMAN	TRUE	TRUE
batch_0196	19553	sp|Q5VYY1|ANR22_HUMAN	sp|Q5VYY1|ANR22_HUMAN	TRUE	TRUE
batch_0196	19554	sp|Q5VZ18|SHE_HUMAN	sp|Q5VZ18|SHE_HUMAN	TRUE	TRUE
batch_0196	19555	sp|Q5VZQ5|TEX36_HUMAN	sp|Q5VZQ5|TEX36_HUMAN	TRUE	TRUE
batch_0196	19556	sp|Q5VZR2|NTM2G_HUMAN	sp|Q5VZR2|NTM2G_HUMAN	TRUE	TRUE
batch_0196	19557	sp|Q5W064|LIPJ_HUMAN	sp|Q5W064|LIPJ_HUMAN	TRUE	TRUE
batch_0196	19558	sp|Q5W0N0|CI057_HUMAN	sp|Q5W0N0|CI057_HUMAN	TRUE	TRUE
batch_0196	19559	sp|Q5W150|YT011_HUMAN	sp|Q5W150|YT011_HUMAN	TRUE	TRUE
batch_0196	19560	sp|Q5W188|CST9P_HUMAN	sp|Q5W188|CST9P_HUMAN	TRUE	TRUE
batch_0196	19561	sp|Q629K1|TRIQK_HUMAN	sp|Q629K1|TRIQK_HUMAN	TRUE	TRUE
batch_0196	19562	sp|Q63HN1|S31F2_HUMAN	sp|Q63HN1|S31F2_HUMAN	TRUE	TRUE
batch_0196	19563	sp|Q658T7|F90A2_HUMAN	sp|Q658T7|F90A2_HUMAN	TRUE	TRUE
batch_0196	19564	sp|Q68CR7|LRC66_HUMAN	sp|Q68CR7|LRC66_HUMAN	TRUE	TRUE
batch_0196	19565	sp|Q68D20|PMS2L_HUMAN	sp|Q68D20|PMS2L_HUMAN	TRUE	TRUE
batch_0196	19566	sp|Q68DL7|CR063_HUMAN	sp|Q68DL7|CR063_HUMAN	TRUE	TRUE
batch_0196	19567	sp|Q69YW2|STUM_HUMAN	sp|Q69YW2|STUM_HUMAN	TRUE	TRUE
batch_0196	19568	sp|Q69YZ2|T200B_HUMAN	sp|Q69YZ2|T200B_HUMAN	TRUE	TRUE
batch_0196	19569	sp|Q6B9Z1|IGFL4_HUMAN	sp|Q6B9Z1|IGFL4_HUMAN	TRUE	TRUE
batch_0196	19570	sp|Q6DCA0|AMERL_HUMAN	sp|Q6DCA0|AMERL_HUMAN	TRUE	TRUE
batch_0196	19571	sp|Q6GV28|TM225_HUMAN	sp|Q6GV28|TM225_HUMAN	TRUE	TRUE
batch_0196	19572	sp|Q6ICI0|LHPL7_HUMAN	sp|Q6ICI0|LHPL7_HUMAN	TRUE	TRUE
batch_0196	19573	sp|Q6IE37|OVOS1_HUMAN	sp|Q6IE37|OVOS1_HUMAN	TRUE	TRUE
batch_0196	19574	sp|Q6IE38|ISK14_HUMAN	sp|Q6IE38|ISK14_HUMAN	TRUE	TRUE
batch_0196	19575	sp|Q6IPW1|CK071_HUMAN	sp|Q6IPW1|CK071_HUMAN	TRUE	TRUE
batch_0196	19576	sp|Q6JVE5|LCN12_HUMAN	sp|Q6JVE5|LCN12_HUMAN	TRUE	TRUE
batch_0196	19577	sp|Q6L9T8|FA72D_HUMAN	sp|Q6L9T8|FA72D_HUMAN	TRUE	TRUE
batch_0196	19578	sp|Q6MZM9|PRR27_HUMAN	sp|Q6MZM9|PRR27_HUMAN	TRUE	TRUE
batch_0196	19579	sp|Q6MZN7|HCP5_HUMAN	sp|Q6MZN7|HCP5_HUMAN	TRUE	TRUE
batch_0196	19580	sp|Q6NSI1|AR26L_HUMAN	sp|Q6NSI1|AR26L_HUMAN	TRUE	TRUE
batch_0196	19581	sp|Q6NSI3|FA53A_HUMAN	sp|Q6NSI3|FA53A_HUMAN	TRUE	TRUE
batch_0196	19582	sp|Q6NT46|GAG2A_HUMAN	sp|Q6NT46|GAG2A_HUMAN	TRUE	TRUE
batch_0196	19583	sp|Q6NUI1|C144L_HUMAN	sp|Q6NUI1|C144L_HUMAN	TRUE	TRUE
batch_0196	19584	sp|Q6NV74|CRCDL_HUMAN	sp|Q6NV74|CRCDL_HUMAN	TRUE	TRUE
batch_0196	19585	sp|Q6NVV0|MKRN5_HUMAN	sp|Q6NVV0|MKRN5_HUMAN	TRUE	TRUE
batch_0196	19586	sp|Q6NVV1|R13P3_HUMAN	sp|Q6NVV1|R13P3_HUMAN	TRUE	TRUE
batch_0196	19587	sp|Q6NXN4|D19P1_HUMAN	sp|Q6NXN4|D19P1_HUMAN	TRUE	TRUE
batch_0196	19588	sp|Q6NXP0|EFC12_HUMAN	sp|Q6NXP0|EFC12_HUMAN	TRUE	TRUE
batch_0196	19589	sp|Q6NXP6|NXRD1_HUMAN	sp|Q6NXP6|NXRD1_HUMAN	TRUE	TRUE
batch_0196	19590	sp|Q6P047|CH074_HUMAN	sp|Q6P047|CH074_HUMAN	TRUE	TRUE
batch_0196	19591	sp|Q6P0A1|F180B_HUMAN	sp|Q6P0A1|F180B_HUMAN	TRUE	TRUE
batch_0196	19592	sp|Q6P1M9|ARMX5_HUMAN	sp|Q6P1M9|ARMX5_HUMAN	TRUE	TRUE
batch_0196	19593	sp|Q6P1R3|MSD2_HUMAN	sp|Q6P1R3|MSD2_HUMAN	TRUE	TRUE
batch_0196	19594	sp|Q6P1X6|CH082_HUMAN	sp|Q6P1X6|CH082_HUMAN	TRUE	TRUE
batch_0196	19595	sp|Q6P2C0|WDR93_HUMAN	sp|Q6P2C0|WDR93_HUMAN	TRUE	TRUE
batch_0196	19596	sp|Q6P2I7|EBLN2_HUMAN	sp|Q6P2I7|EBLN2_HUMAN	TRUE	TRUE
batch_0196	19597	sp|Q6P2S7|TTC41_HUMAN	sp|Q6P2S7|TTC41_HUMAN	TRUE	TRUE
batch_0196	19598	sp|Q6P3W6|NBPFA_HUMAN	sp|Q6P3W6|NBPFA_HUMAN	TRUE	TRUE
batch_0196	19599	sp|Q6P3X3|TTC27_HUMAN	sp|Q6P3X3|TTC27_HUMAN	TRUE	TRUE
batch_0196	19600	sp|Q6P3X8|PGBD2_HUMAN	sp|Q6P3X8|PGBD2_HUMAN	TRUE	TRUE
batch_0197	19601	sp|Q6P575|BGP11_HUMAN	sp|Q6P575|BGP11_HUMAN	TRUE	TRUE
batch_0197	19602	sp|Q6PDB4|ZN880_HUMAN	sp|Q6PDB4|ZN880_HUMAN	TRUE	TRUE
batch_0197	19603	sp|Q6PEV8|F199X_HUMAN	sp|Q6PEV8|F199X_HUMAN	TRUE	TRUE
batch_0197	19604	sp|Q6PGQ1|DRIC1_HUMAN	sp|Q6PGQ1|DRIC1_HUMAN	TRUE	TRUE
batch_0197	19605	sp|Q6PIY5|ARMD1_HUMAN	sp|Q6PIY5|ARMD1_HUMAN	TRUE	TRUE
batch_0197	19606	sp|Q6PK57|DMP34_HUMAN	sp|Q6PK57|DMP34_HUMAN	TRUE	TRUE
batch_0197	19607	sp|Q6Q795|VBPC1_HUMAN	sp|Q6Q795|VBPC1_HUMAN	TRUE	TRUE
batch_0197	19608	sp|Q6QAJ8|TM220_HUMAN	sp|Q6QAJ8|TM220_HUMAN	TRUE	TRUE
batch_0197	19609	sp|Q6T311|ARL9_HUMAN	sp|Q6T311|ARL9_HUMAN	TRUE	TRUE
batch_0197	19610	sp|Q6UDR6|SPIT4_HUMAN	sp|Q6UDR6|SPIT4_HUMAN	TRUE	TRUE
batch_0197	19611	sp|Q6UWF9|F180A_HUMAN	sp|Q6UWF9|F180A_HUMAN	TRUE	TRUE
batch_0197	19612	sp|Q6UWH6|TX261_HUMAN	sp|Q6UWH6|TX261_HUMAN	TRUE	TRUE
batch_0197	19613	sp|Q6UWW0|LCN15_HUMAN	sp|Q6UWW0|LCN15_HUMAN	TRUE	TRUE
batch_0197	19614	sp|Q6UXB0|F131A_HUMAN	sp|Q6UXB0|F131A_HUMAN	TRUE	TRUE
batch_0197	19615	sp|Q6UXD1|HRCT1_HUMAN	sp|Q6UXD1|HRCT1_HUMAN	TRUE	TRUE
batch_0197	19616	sp|Q6UXP3|TM14E_HUMAN	sp|Q6UXP3|TM14E_HUMAN	TRUE	TRUE
batch_0197	19617	sp|Q6UXP7|F151B_HUMAN	sp|Q6UXP7|F151B_HUMAN	TRUE	TRUE
batch_0197	19618	sp|Q6UXQ8|YO002_HUMAN	sp|Q6UXQ8|YO002_HUMAN	TRUE	TRUE
batch_0197	19619	sp|Q6UXR4|SPA13_HUMAN	sp|Q6UXR4|SPA13_HUMAN	TRUE	TRUE
batch_0197	19620	sp|Q6UXR6|YI004_HUMAN	sp|Q6UXR6|YI004_HUMAN	TRUE	TRUE
batch_0197	19621	sp|Q6UXU0|YS002_HUMAN	sp|Q6UXU0|YS002_HUMAN	TRUE	TRUE
batch_0197	19622	sp|Q6UY13|YB003_HUMAN	sp|Q6UY13|YB003_HUMAN	TRUE	TRUE
batch_0197	19623	sp|Q6UYE1|LEU7_HUMAN	sp|Q6UYE1|LEU7_HUMAN	TRUE	TRUE
batch_0197	19624	sp|Q6WQI6|HEPN1_HUMAN	sp|Q6WQI6|HEPN1_HUMAN	TRUE	TRUE
batch_0197	19625	sp|Q6WRX3|ZY11A_HUMAN	sp|Q6WRX3|ZY11A_HUMAN	TRUE	TRUE
batch_0197	19626	sp|Q6X4T0|CL054_HUMAN	sp|Q6X4T0|CL054_HUMAN	TRUE	TRUE
batch_0197	19627	sp|Q6XLA1|CSC2A_HUMAN	sp|Q6XLA1|CSC2A_HUMAN	TRUE	TRUE
batch_0197	19628	sp|Q6XXX2|CU024_HUMAN	sp|Q6XXX2|CU024_HUMAN	TRUE	TRUE
batch_0197	19629	sp|Q6ZMT9|DTHD1_HUMAN	sp|Q6ZMT9|DTHD1_HUMAN	TRUE	TRUE
batch_0197	19630	sp|Q6ZMU1|C3P1_HUMAN	sp|Q6ZMU1|C3P1_HUMAN	TRUE	TRUE
batch_0197	19631	sp|Q6ZMV8|ZN730_HUMAN	sp|Q6ZMV8|ZN730_HUMAN	TRUE	TRUE
batch_0197	19632	sp|Q6ZN03|CU136_HUMAN	sp|Q6ZN03|CU136_HUMAN	TRUE	TRUE
batch_0197	19633	sp|Q6ZN08|ZNF66_HUMAN	sp|Q6ZN08|ZNF66_HUMAN	TRUE	TRUE
batch_0197	19634	sp|Q6ZN92|DUTL_HUMAN	sp|Q6ZN92|DUTL_HUMAN	TRUE	TRUE
batch_0197	19635	sp|Q6ZNB5|XNDC1_HUMAN	sp|Q6ZNB5|XNDC1_HUMAN	TRUE	TRUE
batch_0197	19636	sp|Q6ZNQ3|LRC69_HUMAN	sp|Q6ZNQ3|LRC69_HUMAN	TRUE	TRUE
batch_0197	19637	sp|Q6ZP68|ATPUN_HUMAN	sp|Q6ZP68|ATPUN_HUMAN	TRUE	TRUE
batch_0197	19638	sp|Q6ZQN5|FOXI2_HUMAN	sp|Q6ZQN5|FOXI2_HUMAN	TRUE	TRUE
batch_0197	19639	sp|Q6ZQQ2|S31D1_HUMAN	sp|Q6ZQQ2|S31D1_HUMAN	TRUE	TRUE
batch_0197	19640	sp|Q6ZQT0|YD023_HUMAN	sp|Q6ZQT0|YD023_HUMAN	TRUE	TRUE
batch_0197	19641	sp|Q6ZQY2|LR74B_HUMAN	sp|Q6ZQY2|LR74B_HUMAN	TRUE	TRUE
batch_0197	19642	sp|Q6ZRC1|CD050_HUMAN	sp|Q6ZRC1|CD050_HUMAN	TRUE	TRUE
batch_0197	19643	sp|Q6ZRK6|CCD73_HUMAN	sp|Q6ZRK6|CCD73_HUMAN	TRUE	TRUE
batch_0197	19644	sp|Q6ZRP0|PR23C_HUMAN	sp|Q6ZRP0|PR23C_HUMAN	TRUE	TRUE
batch_0197	19645	sp|Q6ZRR7|LRRC9_HUMAN	sp|Q6ZRR7|LRRC9_HUMAN	TRUE	TRUE
batch_0197	19646	sp|Q6ZRT6|PR23B_HUMAN	sp|Q6ZRT6|PR23B_HUMAN	TRUE	TRUE
batch_0197	19647	sp|Q6ZRV3|CC074_HUMAN	sp|Q6ZRV3|CC074_HUMAN	TRUE	TRUE
batch_0197	19648	sp|Q6ZS02|DMP46_HUMAN	sp|Q6ZS02|DMP46_HUMAN	TRUE	TRUE
batch_0197	19649	sp|Q6ZS62|COLC1_HUMAN	sp|Q6ZS62|COLC1_HUMAN	TRUE	TRUE
batch_0197	19650	sp|Q6ZSC3|RBM43_HUMAN	sp|Q6ZSC3|RBM43_HUMAN	TRUE	TRUE
batch_0197	19651	sp|Q6ZSJ8|CA122_HUMAN	sp|Q6ZSJ8|CA122_HUMAN	TRUE	TRUE
batch_0197	19652	sp|Q6ZSR3|YO027_HUMAN	sp|Q6ZSR3|YO027_HUMAN	TRUE	TRUE
batch_0197	19653	sp|Q6ZSR9|YJ005_HUMAN	sp|Q6ZSR9|YJ005_HUMAN	TRUE	TRUE
batch_0197	19654	sp|Q6ZST2|COLDT_HUMAN	sp|Q6ZST2|COLDT_HUMAN	TRUE	TRUE
batch_0197	19655	sp|Q6ZST4|LCNL1_HUMAN	sp|Q6ZST4|LCNL1_HUMAN	TRUE	TRUE
batch_0197	19656	sp|Q6ZSU1|C2G1P_HUMAN	sp|Q6ZSU1|C2G1P_HUMAN	TRUE	TRUE
batch_0197	19657	sp|Q6ZT52|FA43B_HUMAN	sp|Q6ZT52|FA43B_HUMAN	TRUE	TRUE
batch_0197	19658	sp|Q6ZTB9|ZN833_HUMAN	sp|Q6ZTB9|ZN833_HUMAN	TRUE	TRUE
batch_0197	19659	sp|Q6ZTK2|YP015_HUMAN	sp|Q6ZTK2|YP015_HUMAN	TRUE	TRUE
batch_0197	19660	sp|Q6ZTZ1|MSD1_HUMAN	sp|Q6ZTZ1|MSD1_HUMAN	TRUE	TRUE
batch_0197	19661	sp|Q6ZU45|CL20A_HUMAN	sp|Q6ZU45|CL20A_HUMAN	TRUE	TRUE
batch_0197	19662	sp|Q6ZUA9|MROH5_HUMAN	sp|Q6ZUA9|MROH5_HUMAN	TRUE	TRUE
batch_0197	19663	sp|Q6ZUB0|S31D4_HUMAN	sp|Q6ZUB0|S31D4_HUMAN	TRUE	TRUE
batch_0197	19664	sp|Q6ZUF6|NC336_HUMAN	sp|Q6ZUF6|NC336_HUMAN	TRUE	TRUE
batch_0197	19665	sp|Q6ZUL3|CH086_HUMAN	sp|Q6ZUL3|CH086_HUMAN	TRUE	TRUE
batch_0197	19666	sp|Q6ZUS5|CC121_HUMAN	sp|Q6ZUS5|CC121_HUMAN	TRUE	TRUE
batch_0197	19667	sp|Q6ZUU3|FOXNB_HUMAN	sp|Q6ZUU3|FOXNB_HUMAN	TRUE	TRUE
batch_0197	19668	sp|Q6ZV70|LANC3_HUMAN	sp|Q6ZV70|LANC3_HUMAN	TRUE	TRUE
batch_0197	19669	sp|Q6ZV77|CI139_HUMAN	sp|Q6ZV77|CI139_HUMAN	TRUE	TRUE
batch_0197	19670	sp|Q6ZV80|CB091_HUMAN	sp|Q6ZV80|CB091_HUMAN	TRUE	TRUE
batch_0197	19671	sp|Q6ZVK1|T179A_HUMAN	sp|Q6ZVK1|T179A_HUMAN	TRUE	TRUE
batch_0197	19672	sp|Q6ZVN7|SEML_HUMAN	sp|Q6ZVN7|SEML_HUMAN	TRUE	TRUE
batch_0197	19673	sp|Q6ZVS7|F183B_HUMAN	sp|Q6ZVS7|F183B_HUMAN	TRUE	TRUE
batch_0197	19674	sp|Q6ZVW7|I17EL_HUMAN	sp|Q6ZVW7|I17EL_HUMAN	TRUE	TRUE
batch_0197	19675	sp|Q6ZW13|CP086_HUMAN	sp|Q6ZW13|CP086_HUMAN	TRUE	TRUE
batch_0197	19676	sp|Q6ZWI9|RFPLB_HUMAN	sp|Q6ZWI9|RFPLB_HUMAN	TRUE	TRUE
batch_0197	19677	sp|Q71RG6|YH006_HUMAN	sp|Q71RG6|YH006_HUMAN	TRUE	TRUE
batch_0197	19678	sp|Q75LS8|FKB9L_HUMAN	sp|Q75LS8|FKB9L_HUMAN	TRUE	TRUE
batch_0197	19679	sp|Q75MW2|ZN767_HUMAN	sp|Q75MW2|ZN767_HUMAN	TRUE	TRUE
batch_0197	19680	sp|Q7L4S7|ARMX6_HUMAN	sp|Q7L4S7|ARMX6_HUMAN	TRUE	TRUE
batch_0197	19681	sp|Q7Z2F6|KRBD5_HUMAN	sp|Q7Z2F6|KRBD5_HUMAN	TRUE	TRUE
batch_0197	19682	sp|Q7Z2R9|SSAS1_HUMAN	sp|Q7Z2R9|SSAS1_HUMAN	TRUE	TRUE
batch_0197	19683	sp|Q7Z2V1|TNT_HUMAN	sp|Q7Z2V1|TNT_HUMAN	TRUE	TRUE
batch_0197	19684	sp|Q7Z2X7|PAGE2_HUMAN	sp|Q7Z2X7|PAGE2_HUMAN	TRUE	TRUE
batch_0197	19685	sp|Q7Z3B0|SIM15_HUMAN	sp|Q7Z3B0|SIM15_HUMAN	TRUE	TRUE
batch_0197	19686	sp|Q7Z4B0|CR020_HUMAN	sp|Q7Z4B0|CR020_HUMAN	TRUE	TRUE
batch_0197	19687	sp|Q7Z4S9|SH2D6_HUMAN	sp|Q7Z4S9|SH2D6_HUMAN	TRUE	TRUE
batch_0197	19688	sp|Q7Z5D8|NANGN_HUMAN	sp|Q7Z5D8|NANGN_HUMAN	TRUE	TRUE
batch_0197	19689	sp|Q7Z5U6|WDR53_HUMAN	sp|Q7Z5U6|WDR53_HUMAN	TRUE	TRUE
batch_0197	19690	sp|Q7Z6I8|CE024_HUMAN	sp|Q7Z6I8|CE024_HUMAN	TRUE	TRUE
batch_0197	19691	sp|Q7Z7L8|CK096_HUMAN	sp|Q7Z7L8|CK096_HUMAN	TRUE	TRUE
batch_0197	19692	sp|Q86SG4|DPCA2_HUMAN	sp|Q86SG4|DPCA2_HUMAN	TRUE	TRUE
batch_0197	19693	sp|Q86SH4|PRNT_HUMAN	sp|Q86SH4|PRNT_HUMAN	TRUE	TRUE
batch_0197	19694	sp|Q86SY8|KTAS1_HUMAN	sp|Q86SY8|KTAS1_HUMAN	TRUE	TRUE
batch_0197	19695	sp|Q86T23|CROL1_HUMAN	sp|Q86T23|CROL1_HUMAN	TRUE	TRUE
batch_0197	19696	sp|Q86TI4|WDR86_HUMAN	sp|Q86TI4|WDR86_HUMAN	TRUE	TRUE
batch_0197	19697	sp|Q86TZ1|TTC6_HUMAN	sp|Q86TZ1|TTC6_HUMAN	TRUE	TRUE
batch_0197	19698	sp|Q86U02|CN165_HUMAN	sp|Q86U02|CN165_HUMAN	TRUE	TRUE
batch_0197	19699	sp|Q86U17|SPA11_HUMAN	sp|Q86U17|SPA11_HUMAN	TRUE	TRUE
batch_0197	19700	sp|Q86UD1|OAF_HUMAN	sp|Q86UD1|OAF_HUMAN	TRUE	TRUE
batch_0198	19701	sp|Q86UD7|TBC26_HUMAN	sp|Q86UD7|TBC26_HUMAN	TRUE	TRUE
batch_0198	19702	sp|Q86UF4|CC190_HUMAN	sp|Q86UF4|CC190_HUMAN	TRUE	TRUE
batch_0198	19703	sp|Q86UP9|LHPL3_HUMAN	sp|Q86UP9|LHPL3_HUMAN	TRUE	TRUE
batch_0198	19704	sp|Q86V59|PNM8A_HUMAN	sp|Q86V59|PNM8A_HUMAN	TRUE	TRUE
batch_0198	19705	sp|Q86WZ0|HEAT4_HUMAN	sp|Q86WZ0|HEAT4_HUMAN	TRUE	TRUE
batch_0198	19706	sp|Q86X40|LRC28_HUMAN	sp|Q86X40|LRC28_HUMAN	TRUE	TRUE
batch_0198	19707	sp|Q86X53|ERIC1_HUMAN	sp|Q86X53|ERIC1_HUMAN	TRUE	TRUE
batch_0198	19708	sp|Q86X59|CQ082_HUMAN	sp|Q86X59|CQ082_HUMAN	TRUE	TRUE
batch_0198	19709	sp|Q86X60|FA72B_HUMAN	sp|Q86X60|FA72B_HUMAN	TRUE	TRUE
batch_0198	19710	sp|Q86XI8|ZSWM9_HUMAN	sp|Q86XI8|ZSWM9_HUMAN	TRUE	TRUE
batch_0198	19711	sp|Q86Y27|BAGE5_HUMAN	sp|Q86Y27|BAGE5_HUMAN	TRUE	TRUE
batch_0198	19712	sp|Q86Y28|BAGE4_HUMAN	sp|Q86Y28|BAGE4_HUMAN	TRUE	TRUE
batch_0198	19713	sp|Q86Y29|BAGE3_HUMAN	sp|Q86Y29|BAGE3_HUMAN	TRUE	TRUE
batch_0198	19714	sp|Q86Y30|BAGE2_HUMAN	sp|Q86Y30|BAGE2_HUMAN	TRUE	TRUE
batch_0198	19715	sp|Q8IU53|CASC2_HUMAN	sp|Q8IU53|CASC2_HUMAN	TRUE	TRUE
batch_0198	19716	sp|Q8IUI4|S29P2_HUMAN	sp|Q8IUI4|S29P2_HUMAN	TRUE	TRUE
batch_0198	19717	sp|Q8IV32|CCD71_HUMAN	sp|Q8IV32|CCD71_HUMAN	TRUE	TRUE
batch_0198	19718	sp|Q8IV56|PRR15_HUMAN	sp|Q8IV56|PRR15_HUMAN	TRUE	TRUE
batch_0198	19719	sp|Q8IVB5|LIX1L_HUMAN	sp|Q8IVB5|LIX1L_HUMAN	TRUE	TRUE
batch_0198	19720	sp|Q8IVE0|CROL2_HUMAN	sp|Q8IVE0|CROL2_HUMAN	TRUE	TRUE
batch_0198	19721	sp|Q8IVF1|NTM2A_HUMAN	sp|Q8IVF1|NTM2A_HUMAN	TRUE	TRUE
batch_0198	19722	sp|Q8IVJ8|APRG1_HUMAN	sp|Q8IVJ8|APRG1_HUMAN	TRUE	TRUE
batch_0198	19723	sp|Q8IVK1|GLCM1_HUMAN	sp|Q8IVK1|GLCM1_HUMAN	TRUE	TRUE
batch_0198	19724	sp|Q8IWA6|CCD60_HUMAN	sp|Q8IWA6|CCD60_HUMAN	TRUE	TRUE
batch_0198	19725	sp|Q8IWD5|MFS6L_HUMAN	sp|Q8IWD5|MFS6L_HUMAN	TRUE	TRUE
batch_0198	19726	sp|Q8IWF7|U2D2L_HUMAN	sp|Q8IWF7|U2D2L_HUMAN	TRUE	TRUE
batch_0198	19727	sp|Q8IWF9|CCD83_HUMAN	sp|Q8IWF9|CCD83_HUMAN	TRUE	TRUE
batch_0198	19728	sp|Q8IWN6|F223A_HUMAN	sp|Q8IWN6|F223A_HUMAN	TRUE	TRUE
batch_0198	19729	sp|Q8IX95|CTGE3_HUMAN	sp|Q8IX95|CTGE3_HUMAN	TRUE	TRUE
batch_0198	19730	sp|Q8IXL9|IQCF2_HUMAN	sp|Q8IXL9|IQCF2_HUMAN	TRUE	TRUE
batch_0198	19731	sp|Q8IXQ8|PDZD9_HUMAN	sp|Q8IXQ8|PDZD9_HUMAN	TRUE	TRUE
batch_0198	19732	sp|Q8IXR5|F178B_HUMAN	sp|Q8IXR5|F178B_HUMAN	TRUE	TRUE
batch_0198	19733	sp|Q8IXR9|CL056_HUMAN	sp|Q8IXR9|CL056_HUMAN	TRUE	TRUE
batch_0198	19734	sp|Q8IXS0|F217A_HUMAN	sp|Q8IXS0|F217A_HUMAN	TRUE	TRUE
batch_0198	19735	sp|Q8IY45|AMN1_HUMAN	sp|Q8IY45|AMN1_HUMAN	TRUE	TRUE
batch_0198	19736	sp|Q8IYA2|C144C_HUMAN	sp|Q8IYA2|C144C_HUMAN	TRUE	TRUE
batch_0198	19737	sp|Q8IYD2|KLD8A_HUMAN	sp|Q8IYD2|KLD8A_HUMAN	TRUE	TRUE
batch_0198	19738	sp|Q8IYN6|UBAD2_HUMAN	sp|Q8IYN6|UBAD2_HUMAN	TRUE	TRUE
batch_0198	19739	sp|Q8IYQ7|THNS1_HUMAN	sp|Q8IYQ7|THNS1_HUMAN	TRUE	TRUE
batch_0198	19740	sp|Q8IZ63|PRR22_HUMAN	sp|Q8IZ63|PRR22_HUMAN	TRUE	TRUE
batch_0198	19741	sp|Q8IZJ6|TDH_HUMAN	sp|Q8IZJ6|TDH_HUMAN	TRUE	TRUE
batch_0198	19742	sp|Q8IZP6|R113B_HUMAN	sp|Q8IZP6|R113B_HUMAN	TRUE	TRUE
batch_0198	19743	sp|Q8IZQ5|SELH_HUMAN	sp|Q8IZQ5|SELH_HUMAN	TRUE	TRUE
batch_0198	19744	sp|Q8MH63|LAT1N_HUMAN	sp|Q8MH63|LAT1N_HUMAN	TRUE	TRUE
batch_0198	19745	sp|Q8N0U4|F185A_HUMAN	sp|Q8N0U4|F185A_HUMAN	TRUE	TRUE
batch_0198	19746	sp|Q8N0V1|ZNAS1_HUMAN	sp|Q8N0V1|ZNAS1_HUMAN	TRUE	TRUE
batch_0198	19747	sp|Q8N0W5|IQCK_HUMAN	sp|Q8N0W5|IQCK_HUMAN	TRUE	TRUE
batch_0198	19748	sp|Q8N0W7|FMR1N_HUMAN	sp|Q8N0W7|FMR1N_HUMAN	TRUE	TRUE
batch_0198	19749	sp|Q8N123|CPXCR_HUMAN	sp|Q8N123|CPXCR_HUMAN	TRUE	TRUE
batch_0198	19750	sp|Q8N1P7|CRBG2_HUMAN	sp|Q8N1P7|CRBG2_HUMAN	TRUE	TRUE
batch_0198	19751	sp|Q8N1V8|CJ085_HUMAN	sp|Q8N1V8|CJ085_HUMAN	TRUE	TRUE
batch_0198	19752	sp|Q8N1Y9|YI025_HUMAN	sp|Q8N1Y9|YI025_HUMAN	TRUE	TRUE
batch_0198	19753	sp|Q8N239|KLH34_HUMAN	sp|Q8N239|KLH34_HUMAN	TRUE	TRUE
batch_0198	19754	sp|Q8N2C3|DEPD4_HUMAN	sp|Q8N2C3|DEPD4_HUMAN	TRUE	TRUE
batch_0198	19755	sp|Q8N2G6|ZCH24_HUMAN	sp|Q8N2G6|ZCH24_HUMAN	TRUE	TRUE
batch_0198	19756	sp|Q8N2R8|FA43A_HUMAN	sp|Q8N2R8|FA43A_HUMAN	TRUE	TRUE
batch_0198	19757	sp|Q8N2U0|TM256_HUMAN	sp|Q8N2U0|TM256_HUMAN	TRUE	TRUE
batch_0198	19758	sp|Q8N309|LRC43_HUMAN	sp|Q8N309|LRC43_HUMAN	TRUE	TRUE
batch_0198	19759	sp|Q8N319|CF223_HUMAN	sp|Q8N319|CF223_HUMAN	TRUE	TRUE
batch_0198	19760	sp|Q8N326|CJ111_HUMAN	sp|Q8N326|CJ111_HUMAN	TRUE	TRUE
batch_0198	19761	sp|Q8N398|VW5B2_HUMAN	sp|Q8N398|VW5B2_HUMAN	TRUE	TRUE
batch_0198	19762	sp|Q8N412|STPG2_HUMAN	sp|Q8N412|STPG2_HUMAN	TRUE	TRUE
batch_0198	19763	sp|Q8N431|RGF1C_HUMAN	sp|Q8N431|RGF1C_HUMAN	TRUE	TRUE
batch_0198	19764	sp|Q8N446|ZN843_HUMAN	sp|Q8N446|ZN843_HUMAN	TRUE	TRUE
batch_0198	19765	sp|Q8N485|LIX1_HUMAN	sp|Q8N485|LIX1_HUMAN	TRUE	TRUE
batch_0198	19766	sp|Q8N4B5|PRR18_HUMAN	sp|Q8N4B5|PRR18_HUMAN	TRUE	TRUE
batch_0198	19767	sp|Q8N4C9|CQ078_HUMAN	sp|Q8N4C9|CQ078_HUMAN	TRUE	TRUE
batch_0198	19768	sp|Q8N4K4|RPRML_HUMAN	sp|Q8N4K4|RPRML_HUMAN	TRUE	TRUE
batch_0198	19769	sp|Q8N4L4|SPEM1_HUMAN	sp|Q8N4L4|SPEM1_HUMAN	TRUE	TRUE
batch_0198	19770	sp|Q8N4P6|LRC71_HUMAN	sp|Q8N4P6|LRC71_HUMAN	TRUE	TRUE
batch_0198	19771	sp|Q8N4W6|DJC22_HUMAN	sp|Q8N4W6|DJC22_HUMAN	TRUE	TRUE
batch_0198	19772	sp|Q8N535|CB052_HUMAN	sp|Q8N535|CB052_HUMAN	TRUE	TRUE
batch_0198	19773	sp|Q8N5N4|CC022_HUMAN	sp|Q8N5N4|CC022_HUMAN	TRUE	TRUE
batch_0198	19774	sp|Q8N5Q1|GAR5B_HUMAN	sp|Q8N5Q1|GAR5B_HUMAN	TRUE	TRUE
batch_0198	19775	sp|Q8N5S3|CMIP6_HUMAN	sp|Q8N5S3|CMIP6_HUMAN	TRUE	TRUE
batch_0198	19776	sp|Q8N5U0|CK042_HUMAN	sp|Q8N5U0|CK042_HUMAN	TRUE	TRUE
batch_0198	19777	sp|Q8N5W8|FA24B_HUMAN	sp|Q8N5W8|FA24B_HUMAN	TRUE	TRUE
batch_0198	19778	sp|Q8N614|TM156_HUMAN	sp|Q8N614|TM156_HUMAN	TRUE	TRUE
batch_0198	19779	sp|Q8N6C7|PGSF1_HUMAN	sp|Q8N6C7|PGSF1_HUMAN	TRUE	TRUE
batch_0198	19780	sp|Q8N6G2|TEX26_HUMAN	sp|Q8N6G2|TEX26_HUMAN	TRUE	TRUE
batch_0198	19781	sp|Q8N6L7|TM252_HUMAN	sp|Q8N6L7|TM252_HUMAN	TRUE	TRUE
batch_0198	19782	sp|Q8N6N2|TTC9B_HUMAN	sp|Q8N6N2|TTC9B_HUMAN	TRUE	TRUE
batch_0198	19783	sp|Q8N6Q8|MET25_HUMAN	sp|Q8N6Q8|MET25_HUMAN	TRUE	TRUE
batch_0198	19784	sp|Q8N6V4|CJ053_HUMAN	sp|Q8N6V4|CJ053_HUMAN	TRUE	TRUE
batch_0198	19785	sp|Q8N755|S66A3_HUMAN	sp|Q8N755|S66A3_HUMAN	TRUE	TRUE
batch_0198	19786	sp|Q8N769|CN178_HUMAN	sp|Q8N769|CN178_HUMAN	TRUE	TRUE
batch_0198	19787	sp|Q8N7C4|TM217_HUMAN	sp|Q8N7C4|TM217_HUMAN	TRUE	TRUE
batch_0198	19788	sp|Q8N7L0|F216B_HUMAN	sp|Q8N7L0|F216B_HUMAN	TRUE	TRUE
batch_0198	19789	sp|Q8N7N1|F86B1_HUMAN	sp|Q8N7N1|F86B1_HUMAN	TRUE	TRUE
batch_0198	19790	sp|Q8N7Q2|CEAS1_HUMAN	sp|Q8N7Q2|CEAS1_HUMAN	TRUE	TRUE
batch_0198	19791	sp|Q8N7R1|P1L12_HUMAN	sp|Q8N7R1|P1L12_HUMAN	TRUE	TRUE
batch_0198	19792	sp|Q8N7S6|ARI2O_HUMAN	sp|Q8N7S6|ARI2O_HUMAN	TRUE	TRUE
batch_0198	19793	sp|Q8N7U9|CQ054_HUMAN	sp|Q8N7U9|CQ054_HUMAN	TRUE	TRUE
batch_0198	19794	sp|Q8N7X8|SIGL1_HUMAN	sp|Q8N7X8|SIGL1_HUMAN	TRUE	TRUE
batch_0198	19795	sp|Q8N7Y1|KIAS3_HUMAN	sp|Q8N7Y1|KIAS3_HUMAN	TRUE	TRUE
batch_0198	19796	sp|Q8N7Z2|GG6L1_HUMAN	sp|Q8N7Z2|GG6L1_HUMAN	TRUE	TRUE
batch_0198	19797	sp|Q8N808|S35G3_HUMAN	sp|Q8N808|S35G3_HUMAN	TRUE	TRUE
batch_0198	19798	sp|Q8N813|PR23E_HUMAN	sp|Q8N813|PR23E_HUMAN	TRUE	TRUE
batch_0198	19799	sp|Q8N816|TMM99_HUMAN	sp|Q8N816|TMM99_HUMAN	TRUE	TRUE
batch_0198	19800	sp|Q8N888|BCOR2_HUMAN	sp|Q8N888|BCOR2_HUMAN	TRUE	TRUE
batch_0199	19801	sp|Q8N8A8|F169B_HUMAN	sp|Q8N8A8|F169B_HUMAN	TRUE	TRUE
batch_0199	19802	sp|Q8N8D7|NKAI3_HUMAN	sp|Q8N8D7|NKAI3_HUMAN	TRUE	TRUE
batch_0199	19803	sp|Q8N8E1|MAAS1_HUMAN	sp|Q8N8E1|MAAS1_HUMAN	TRUE	TRUE
batch_0199	19804	sp|Q8N8H1|ZN321_HUMAN	sp|Q8N8H1|ZN321_HUMAN	TRUE	TRUE
batch_0199	19805	sp|Q8N8I0|SAM12_HUMAN	sp|Q8N8I0|SAM12_HUMAN	TRUE	TRUE
batch_0199	19806	sp|Q8N8I6|CQ055_HUMAN	sp|Q8N8I6|CQ055_HUMAN	TRUE	TRUE
batch_0199	19807	sp|Q8N8J7|F241A_HUMAN	sp|Q8N8J7|F241A_HUMAN	TRUE	TRUE
batch_0199	19808	sp|Q8N8L6|ARL10_HUMAN	sp|Q8N8L6|ARL10_HUMAN	TRUE	TRUE
batch_0199	19809	sp|Q8N8Z3|PRR26_HUMAN	sp|Q8N8Z3|PRR26_HUMAN	TRUE	TRUE
batch_0199	19810	sp|Q8N910|CO056_HUMAN	sp|Q8N910|CO056_HUMAN	TRUE	TRUE
batch_0199	19811	sp|Q8N945|PRLD2_HUMAN	sp|Q8N945|PRLD2_HUMAN	TRUE	TRUE
batch_0199	19812	sp|Q8N9B4|ANR42_HUMAN	sp|Q8N9B4|ANR42_HUMAN	TRUE	TRUE
batch_0199	19813	sp|Q8N9C0|IGS22_HUMAN	sp|Q8N9C0|IGS22_HUMAN	TRUE	TRUE
batch_0199	19814	sp|Q8N9R0|CP081_HUMAN	sp|Q8N9R0|CP081_HUMAN	TRUE	TRUE
batch_0199	19815	sp|Q8N9R6|CDRT4_HUMAN	sp|Q8N9R6|CDRT4_HUMAN	TRUE	TRUE
batch_0199	19816	sp|Q8N9T2|CX042_HUMAN	sp|Q8N9T2|CX042_HUMAN	TRUE	TRUE
batch_0199	19817	sp|Q8N9U9|SPOT1_HUMAN	sp|Q8N9U9|SPOT1_HUMAN	TRUE	TRUE
batch_0199	19818	sp|Q8N9V3|WSDU1_HUMAN	sp|Q8N9V3|WSDU1_HUMAN	TRUE	TRUE
batch_0199	19819	sp|Q8N9W7|YO010_HUMAN	sp|Q8N9W7|YO010_HUMAN	TRUE	TRUE
batch_0199	19820	sp|Q8N9X5|TMM75_HUMAN	sp|Q8N9X5|TMM75_HUMAN	TRUE	TRUE
batch_0199	19821	sp|Q8N9Z2|CC71L_HUMAN	sp|Q8N9Z2|CC71L_HUMAN	TRUE	TRUE
batch_0199	19822	sp|Q8NA03|FSIP1_HUMAN	sp|Q8NA03|FSIP1_HUMAN	TRUE	TRUE
batch_0199	19823	sp|Q8NA57|CL050_HUMAN	sp|Q8NA57|CL050_HUMAN	TRUE	TRUE
batch_0199	19824	sp|Q8NA66|CNBD1_HUMAN	sp|Q8NA66|CNBD1_HUMAN	TRUE	TRUE
batch_0199	19825	sp|Q8NA70|FA47B_HUMAN	sp|Q8NA70|FA47B_HUMAN	TRUE	TRUE
batch_0199	19826	sp|Q8NA75|DC4L2_HUMAN	sp|Q8NA75|DC4L2_HUMAN	TRUE	TRUE
batch_0199	19827	sp|Q8NA92|THAP8_HUMAN	sp|Q8NA92|THAP8_HUMAN	TRUE	TRUE
batch_0199	19828	sp|Q8NAA6|CO053_HUMAN	sp|Q8NAA6|CO053_HUMAN	TRUE	TRUE
batch_0199	19829	sp|Q8NAJ2|CI106_HUMAN	sp|Q8NAJ2|CI106_HUMAN	TRUE	TRUE
batch_0199	19830	sp|Q8NAP1|CAST3_HUMAN	sp|Q8NAP1|CAST3_HUMAN	TRUE	TRUE
batch_0199	19831	sp|Q8NAV2|CH058_HUMAN	sp|Q8NAV2|CH058_HUMAN	TRUE	TRUE
batch_0199	19832	sp|Q8NBB2|STAS1_HUMAN	sp|Q8NBB2|STAS1_HUMAN	TRUE	TRUE
batch_0199	19833	sp|Q8NBC4|CT203_HUMAN	sp|Q8NBC4|CT203_HUMAN	TRUE	TRUE
batch_0199	19834	sp|Q8NBP0|TTC13_HUMAN	sp|Q8NBP0|TTC13_HUMAN	TRUE	TRUE
batch_0199	19835	sp|Q8NBT3|TM145_HUMAN	sp|Q8NBT3|TM145_HUMAN	TRUE	TRUE
batch_0199	19836	sp|Q8NBZ9|NEAS1_HUMAN	sp|Q8NBZ9|NEAS1_HUMAN	TRUE	TRUE
batch_0199	19837	sp|Q8NC38|CA213_HUMAN	sp|Q8NC38|CA213_HUMAN	TRUE	TRUE
batch_0199	19838	sp|Q8NC54|KCT2_HUMAN	sp|Q8NC54|KCT2_HUMAN	TRUE	TRUE
batch_0199	19839	sp|Q8NCJ5|SPRY3_HUMAN	sp|Q8NCJ5|SPRY3_HUMAN	TRUE	TRUE
batch_0199	19840	sp|Q8NCQ2|CNAS1_HUMAN	sp|Q8NCQ2|CNAS1_HUMAN	TRUE	TRUE
batch_0199	19841	sp|Q8NCQ3|NC301_HUMAN	sp|Q8NCQ3|NC301_HUMAN	TRUE	TRUE
batch_0199	19842	sp|Q8NCS4|TM35B_HUMAN	sp|Q8NCS4|TM35B_HUMAN	TRUE	TRUE
batch_0199	19843	sp|Q8NCU4|CC191_HUMAN	sp|Q8NCU4|CC191_HUMAN	TRUE	TRUE
batch_0199	19844	sp|Q8ND94|LRN4L_HUMAN	sp|Q8ND94|LRN4L_HUMAN	TRUE	TRUE
batch_0199	19845	sp|Q8NDY4|MDS2_HUMAN	sp|Q8NDY4|MDS2_HUMAN	TRUE	TRUE
batch_0199	19846	sp|Q8NDY8|TMM52_HUMAN	sp|Q8NDY8|TMM52_HUMAN	TRUE	TRUE
batch_0199	19847	sp|Q8NEA4|FBX36_HUMAN	sp|Q8NEA4|FBX36_HUMAN	TRUE	TRUE
batch_0199	19848	sp|Q8NEE0|KLAS1_HUMAN	sp|Q8NEE0|KLAS1_HUMAN	TRUE	TRUE
batch_0199	19849	sp|Q8NEE8|TTC16_HUMAN	sp|Q8NEE8|TTC16_HUMAN	TRUE	TRUE
batch_0199	19850	sp|Q8NEG2|CG057_HUMAN	sp|Q8NEG2|CG057_HUMAN	TRUE	TRUE
batch_0199	19851	sp|Q8NEL0|CCD54_HUMAN	sp|Q8NEL0|CCD54_HUMAN	TRUE	TRUE
batch_0199	19852	sp|Q8NEQ5|CA162_HUMAN	sp|Q8NEQ5|CA162_HUMAN	TRUE	TRUE
batch_0199	19853	sp|Q8NET4|RTL9_HUMAN	sp|Q8NET4|RTL9_HUMAN	TRUE	TRUE
batch_0199	19854	sp|Q8NEX5|WFDC9_HUMAN	sp|Q8NEX5|WFDC9_HUMAN	TRUE	TRUE
batch_0199	19855	sp|Q8NEX6|WFD11_HUMAN	sp|Q8NEX6|WFD11_HUMAN	TRUE	TRUE
batch_0199	19856	sp|Q8NF67|A2012_HUMAN	sp|Q8NF67|A2012_HUMAN	TRUE	TRUE
batch_0199	19857	sp|Q8NFP0|PXT1_HUMAN	sp|Q8NFP0|PXT1_HUMAN	TRUE	TRUE
batch_0199	19858	sp|Q8NH21|OR4F5_HUMAN	sp|Q8NH21|OR4F5_HUMAN	TRUE	TRUE
batch_0199	19859	sp|Q8NHX4|SPTA3_HUMAN	sp|Q8NHX4|SPTA3_HUMAN	TRUE	TRUE
batch_0199	19860	sp|Q8NI28|R32DT_HUMAN	sp|Q8NI28|R32DT_HUMAN	TRUE	TRUE
batch_0199	19861	sp|Q8TAC1|RFESD_HUMAN	sp|Q8TAC1|RFESD_HUMAN	TRUE	TRUE
batch_0199	19862	sp|Q8TAD7|OCC1_HUMAN	sp|Q8TAD7|OCC1_HUMAN	TRUE	TRUE
batch_0199	19863	sp|Q8TAF5|LQK1_HUMAN	sp|Q8TAF5|LQK1_HUMAN	TRUE	TRUE
batch_0199	19864	sp|Q8TAL5|CI043_HUMAN	sp|Q8TAL5|CI043_HUMAN	TRUE	TRUE
batch_0199	19865	sp|Q8TAT8|YK045_HUMAN	sp|Q8TAT8|YK045_HUMAN	TRUE	TRUE
batch_0199	19866	sp|Q8TB05|UBAD1_HUMAN	sp|Q8TB05|UBAD1_HUMAN	TRUE	TRUE
batch_0199	19867	sp|Q8TBR4|ST3L4_HUMAN	sp|Q8TBR4|ST3L4_HUMAN	TRUE	TRUE
batch_0199	19868	sp|Q8TBR5|CSAS1_HUMAN	sp|Q8TBR5|CSAS1_HUMAN	TRUE	TRUE
batch_0199	19869	sp|Q8TBZ9|TEX47_HUMAN	sp|Q8TBZ9|TEX47_HUMAN	TRUE	TRUE
batch_0199	19870	sp|Q8TC99|FNDC8_HUMAN	sp|Q8TC99|FNDC8_HUMAN	TRUE	TRUE
batch_0199	19871	sp|Q8TCA0|LRC20_HUMAN	sp|Q8TCA0|LRC20_HUMAN	TRUE	TRUE
batch_0199	19872	sp|Q8TCP9|F200A_HUMAN	sp|Q8TCP9|F200A_HUMAN	TRUE	TRUE
batch_0199	19873	sp|Q8TCZ7|CU074_HUMAN	sp|Q8TCZ7|CU074_HUMAN	TRUE	TRUE
batch_0199	19874	sp|Q8TD33|SG1C1_HUMAN	sp|Q8TD33|SG1C1_HUMAN	TRUE	TRUE
batch_0199	19875	sp|Q8TD35|LKAM1_HUMAN	sp|Q8TD35|LKAM1_HUMAN	TRUE	TRUE
batch_0199	19876	sp|Q8TD47|RS4Y2_HUMAN	sp|Q8TD47|RS4Y2_HUMAN	TRUE	TRUE
batch_0199	19877	sp|Q8TD90|MAGE2_HUMAN	sp|Q8TD90|MAGE2_HUMAN	TRUE	TRUE
batch_0199	19878	sp|Q8TDY3|ACTT2_HUMAN	sp|Q8TDY3|ACTT2_HUMAN	TRUE	TRUE
batch_0199	19879	sp|Q8TE82|S3TC1_HUMAN	sp|Q8TE82|S3TC1_HUMAN	TRUE	TRUE
batch_0199	19880	sp|Q8TEF2|CJ105_HUMAN	sp|Q8TEF2|CJ105_HUMAN	TRUE	TRUE
batch_0199	19881	sp|Q8WTQ4|CP078_HUMAN	sp|Q8WTQ4|CP078_HUMAN	TRUE	TRUE
batch_0199	19882	sp|Q8WTZ4|CA5BL_HUMAN	sp|Q8WTZ4|CA5BL_HUMAN	TRUE	TRUE
batch_0199	19883	sp|Q8WU43|CB015_HUMAN	sp|Q8WU43|CB015_HUMAN	TRUE	TRUE
batch_0199	19884	sp|Q8WUB2|F216A_HUMAN	sp|Q8WUB2|F216A_HUMAN	TRUE	TRUE
batch_0199	19885	sp|Q8WUY1|THEM6_HUMAN	sp|Q8WUY1|THEM6_HUMAN	TRUE	TRUE
batch_0199	19886	sp|Q8WVF5|KCTD4_HUMAN	sp|Q8WVF5|KCTD4_HUMAN	TRUE	TRUE
batch_0199	19887	sp|Q8WW59|SPRY4_HUMAN	sp|Q8WW59|SPRY4_HUMAN	TRUE	TRUE
batch_0199	19888	sp|Q8WWF1|CA054_HUMAN	sp|Q8WWF1|CA054_HUMAN	TRUE	TRUE
batch_0199	19889	sp|Q8WWF6|DNJB3_HUMAN	sp|Q8WWF6|DNJB3_HUMAN	TRUE	TRUE
batch_0199	19890	sp|Q8WWF8|CAPSL_HUMAN	sp|Q8WWF8|CAPSL_HUMAN	TRUE	TRUE
batch_0199	19891	sp|Q8WWM1|XAGE5_HUMAN	sp|Q8WWM1|XAGE5_HUMAN	TRUE	TRUE
batch_0199	19892	sp|Q8WWR9|PDPFL_HUMAN	sp|Q8WWR9|PDPFL_HUMAN	TRUE	TRUE
batch_0199	19893	sp|Q8WXS4|CCGL_HUMAN	sp|Q8WXS4|CCGL_HUMAN	TRUE	TRUE
batch_0199	19894	sp|Q8WZB0|CI130_HUMAN	sp|Q8WZB0|CI130_HUMAN	TRUE	TRUE
batch_0199	19895	sp|Q92623|TTC9A_HUMAN	sp|Q92623|TTC9A_HUMAN	TRUE	TRUE
batch_0199	19896	sp|Q92628|K0232_HUMAN	sp|Q92628|K0232_HUMAN	TRUE	TRUE
batch_0199	19897	sp|Q969E4|TCAL3_HUMAN	sp|Q969E4|TCAL3_HUMAN	TRUE	TRUE
batch_0199	19898	sp|Q969H9|DIRC1_HUMAN	sp|Q969H9|DIRC1_HUMAN	TRUE	TRUE
batch_0199	19899	sp|Q96A19|C102A_HUMAN	sp|Q96A19|C102A_HUMAN	TRUE	TRUE
batch_0199	19900	sp|Q96A22|CK052_HUMAN	sp|Q96A22|CK052_HUMAN	TRUE	TRUE
batch_0200	19901	sp|Q96AQ1|CC74A_HUMAN	sp|Q96AQ1|CC74A_HUMAN	TRUE	TRUE
batch_0200	19902	sp|Q96AQ2|TM125_HUMAN	sp|Q96AQ2|TM125_HUMAN	TRUE	TRUE
batch_0200	19903	sp|Q96AT1|K1143_HUMAN	sp|Q96AT1|K1143_HUMAN	TRUE	TRUE
batch_0200	19904	sp|Q96B54|ZN428_HUMAN	sp|Q96B54|ZN428_HUMAN	TRUE	TRUE
batch_0200	19905	sp|Q96B70|LENG9_HUMAN	sp|Q96B70|LENG9_HUMAN	TRUE	TRUE
batch_0200	19906	sp|Q96CN7|ISOC1_HUMAN	sp|Q96CN7|ISOC1_HUMAN	TRUE	TRUE
batch_0200	19907	sp|Q96CP2|FWCH2_HUMAN	sp|Q96CP2|FWCH2_HUMAN	TRUE	TRUE
batch_0200	19908	sp|Q96CX6|LRC58_HUMAN	sp|Q96CX6|LRC58_HUMAN	TRUE	TRUE
batch_0200	19909	sp|Q96D70|R3HD4_HUMAN	sp|Q96D70|R3HD4_HUMAN	TRUE	TRUE
batch_0200	19910	sp|Q96DE9|EOLA2_HUMAN	sp|Q96DE9|EOLA2_HUMAN	TRUE	TRUE
batch_0200	19911	sp|Q96DM1|PGBD4_HUMAN	sp|Q96DM1|PGBD4_HUMAN	TRUE	TRUE
batch_0200	19912	sp|Q96EE4|CC126_HUMAN	sp|Q96EE4|CC126_HUMAN	TRUE	TRUE
batch_0200	19913	sp|Q96EK9|KTI12_HUMAN	sp|Q96EK9|KTI12_HUMAN	TRUE	TRUE
batch_0200	19914	sp|Q96EX1|SIM12_HUMAN	sp|Q96EX1|SIM12_HUMAN	TRUE	TRUE
batch_0200	19915	sp|Q96F83|CLBA1_HUMAN	sp|Q96F83|CLBA1_HUMAN	TRUE	TRUE
batch_0200	19916	sp|Q96FA7|ZB10P_HUMAN	sp|Q96FA7|ZB10P_HUMAN	TRUE	TRUE
batch_0200	19917	sp|Q96FF7|MISP3_HUMAN	sp|Q96FF7|MISP3_HUMAN	TRUE	TRUE
batch_0200	19918	sp|Q96FK6|WDR89_HUMAN	sp|Q96FK6|WDR89_HUMAN	TRUE	TRUE
batch_0200	19919	sp|Q96FQ7|CR018_HUMAN	sp|Q96FQ7|CR018_HUMAN	TRUE	TRUE
batch_0200	19920	sp|Q96GI7|FA89A_HUMAN	sp|Q96GI7|FA89A_HUMAN	TRUE	TRUE
batch_0200	19921	sp|Q96H35|RBM18_HUMAN	sp|Q96H35|RBM18_HUMAN	TRUE	TRUE
batch_0200	19922	sp|Q96HG1|SIM10_HUMAN	sp|Q96HG1|SIM10_HUMAN	TRUE	TRUE
batch_0200	19923	sp|Q96HH4|TM169_HUMAN	sp|Q96HH4|TM169_HUMAN	TRUE	TRUE
batch_0200	19924	sp|Q96HM7|PED1B_HUMAN	sp|Q96HM7|PED1B_HUMAN	TRUE	TRUE
batch_0200	19925	sp|Q96HZ7|URAS1_HUMAN	sp|Q96HZ7|URAS1_HUMAN	TRUE	TRUE
batch_0200	19926	sp|Q96I45|TM141_HUMAN	sp|Q96I45|TM141_HUMAN	TRUE	TRUE
batch_0200	19927	sp|Q96IR2|ZN845_HUMAN	sp|Q96IR2|ZN845_HUMAN	TRUE	TRUE
batch_0200	19928	sp|Q96IW2|SHD_HUMAN	sp|Q96IW2|SHD_HUMAN	TRUE	TRUE
batch_0200	19929	sp|Q96K31|CH076_HUMAN	sp|Q96K31|CH076_HUMAN	TRUE	TRUE
batch_0200	19930	sp|Q96KF7|SMIM8_HUMAN	sp|Q96KF7|SMIM8_HUMAN	TRUE	TRUE
batch_0200	19931	sp|Q96KT0|FAAS1_HUMAN	sp|Q96KT0|FAAS1_HUMAN	TRUE	TRUE
batch_0200	19932	sp|Q96KW2|P12L2_HUMAN	sp|Q96KW2|P12L2_HUMAN	TRUE	TRUE
batch_0200	19933	sp|Q96LI9|CX058_HUMAN	sp|Q96LI9|CX058_HUMAN	TRUE	TRUE
batch_0200	19934	sp|Q96LM9|CT173_HUMAN	sp|Q96LM9|CT173_HUMAN	TRUE	TRUE
batch_0200	19935	sp|Q96LP6|CL042_HUMAN	sp|Q96LP6|CL042_HUMAN	TRUE	TRUE
batch_0200	19936	sp|Q96LR7|CMIP5_HUMAN	sp|Q96LR7|CMIP5_HUMAN	TRUE	TRUE
batch_0200	19937	sp|Q96LS8|CB048_HUMAN	sp|Q96LS8|CB048_HUMAN	TRUE	TRUE
batch_0200	19938	sp|Q96LZ2|MAGBA_HUMAN	sp|Q96LZ2|MAGBA_HUMAN	TRUE	TRUE
batch_0200	19939	sp|Q96M19|CL067_HUMAN	sp|Q96M19|CL067_HUMAN	TRUE	TRUE
batch_0200	19940	sp|Q96M60|F227B_HUMAN	sp|Q96M60|F227B_HUMAN	TRUE	TRUE
batch_0200	19941	sp|Q96MC4|C295L_HUMAN	sp|Q96MC4|C295L_HUMAN	TRUE	TRUE
batch_0200	19942	sp|Q96MC9|CA147_HUMAN	sp|Q96MC9|CA147_HUMAN	TRUE	TRUE
batch_0200	19943	sp|Q96MD7|CI085_HUMAN	sp|Q96MD7|CI085_HUMAN	TRUE	TRUE
batch_0200	19944	sp|Q96MP5|ZSWM3_HUMAN	sp|Q96MP5|ZSWM3_HUMAN	TRUE	TRUE
batch_0200	19945	sp|Q96MR7|OBAS1_HUMAN	sp|Q96MR7|OBAS1_HUMAN	TRUE	TRUE
batch_0200	19946	sp|Q96MU5|CQ077_HUMAN	sp|Q96MU5|CQ077_HUMAN	TRUE	TRUE
batch_0200	19947	sp|Q96MW7|TIGD1_HUMAN	sp|Q96MW7|TIGD1_HUMAN	TRUE	TRUE
batch_0200	19948	sp|Q96MZ0|GD1L1_HUMAN	sp|Q96MZ0|GD1L1_HUMAN	TRUE	TRUE
batch_0200	19949	sp|Q96MZ4|F218A_HUMAN	sp|Q96MZ4|F218A_HUMAN	TRUE	TRUE
batch_0200	19950	sp|Q96N35|TMM83_HUMAN	sp|Q96N35|TMM83_HUMAN	TRUE	TRUE
batch_0200	19951	sp|Q96N53|CK037_HUMAN	sp|Q96N53|CK037_HUMAN	TRUE	TRUE
batch_0200	19952	sp|Q96NR7|WWAS2_HUMAN	sp|Q96NR7|WWAS2_HUMAN	TRUE	TRUE
batch_0200	19953	sp|Q96NS8|CLUP3_HUMAN	sp|Q96NS8|CLUP3_HUMAN	TRUE	TRUE
batch_0200	19954	sp|Q96PG1|M4A4E_HUMAN	sp|Q96PG1|M4A4E_HUMAN	TRUE	TRUE
batch_0200	19955	sp|Q96PP4|TSG13_HUMAN	sp|Q96PP4|TSG13_HUMAN	TRUE	TRUE
batch_0200	19956	sp|Q96PQ5|IPP2L_HUMAN	sp|Q96PQ5|IPP2L_HUMAN	TRUE	TRUE
batch_0200	19957	sp|Q96PS1|FACOS_HUMAN	sp|Q96PS1|FACOS_HUMAN	TRUE	TRUE
batch_0200	19958	sp|Q96PY0|K1908_HUMAN	sp|Q96PY0|K1908_HUMAN	TRUE	TRUE
batch_0200	19959	sp|Q96QU4|FRG2B_HUMAN	sp|Q96QU4|FRG2B_HUMAN	TRUE	TRUE
batch_0200	19960	sp|Q99440|CD006_HUMAN	sp|Q99440|CD006_HUMAN	TRUE	TRUE
batch_0200	19961	sp|Q9BPX7|CG025_HUMAN	sp|Q9BPX7|CG025_HUMAN	TRUE	TRUE
batch_0200	19962	sp|Q9BQ49|SMIM7_HUMAN	sp|Q9BQ49|SMIM7_HUMAN	TRUE	TRUE
batch_0200	19963	sp|Q9BQM9|CT144_HUMAN	sp|Q9BQM9|CT144_HUMAN	TRUE	TRUE
batch_0200	19964	sp|Q9BR11|ZSWM1_HUMAN	sp|Q9BR11|ZSWM1_HUMAN	TRUE	TRUE
batch_0200	19965	sp|Q9BS92|NPS3B_HUMAN	sp|Q9BS92|NPS3B_HUMAN	TRUE	TRUE
batch_0200	19966	sp|Q9BTA0|F167B_HUMAN	sp|Q9BTA0|F167B_HUMAN	TRUE	TRUE
batch_0200	19967	sp|Q9BTX7|TTPAL_HUMAN	sp|Q9BTX7|TTPAL_HUMAN	TRUE	TRUE
batch_0200	19968	sp|Q9BU68|PR15L_HUMAN	sp|Q9BU68|PR15L_HUMAN	TRUE	TRUE
batch_0200	19969	sp|Q9BVG4|PBDC1_HUMAN	sp|Q9BVG4|PBDC1_HUMAN	TRUE	TRUE
batch_0200	19970	sp|Q9BVR0|HRC23_HUMAN	sp|Q9BVR0|HRC23_HUMAN	TRUE	TRUE
batch_0200	19971	sp|Q9BVW6|SMIM2_HUMAN	sp|Q9BVW6|SMIM2_HUMAN	TRUE	TRUE
batch_0200	19972	sp|Q9BWJ2|RHAS1_HUMAN	sp|Q9BWJ2|RHAS1_HUMAN	TRUE	TRUE
batch_0200	19973	sp|Q9BXQ6|T121B_HUMAN	sp|Q9BXQ6|T121B_HUMAN	TRUE	TRUE
batch_0200	19974	sp|Q9BXU2|TX13B_HUMAN	sp|Q9BXU2|TX13B_HUMAN	TRUE	TRUE
batch_0200	19975	sp|Q9BYL1|SAM10_HUMAN	sp|Q9BYL1|SAM10_HUMAN	TRUE	TRUE
batch_0200	19976	sp|Q9BYS8|LRRC2_HUMAN	sp|Q9BYS8|LRRC2_HUMAN	TRUE	TRUE
batch_0200	19977	sp|Q9BZ19|ANR60_HUMAN	sp|Q9BZ19|ANR60_HUMAN	TRUE	TRUE
batch_0200	19978	sp|Q9BZ68|FR8P1_HUMAN	sp|Q9BZ68|FR8P1_HUMAN	TRUE	TRUE
batch_0200	19979	sp|Q9BZ81|MAGB5_HUMAN	sp|Q9BZ81|MAGB5_HUMAN	TRUE	TRUE
batch_0200	19980	sp|Q9BZ97|TTY13_HUMAN	sp|Q9BZ97|TTY13_HUMAN	TRUE	TRUE
batch_0200	19981	sp|Q9BZA5|TXNG2_HUMAN	sp|Q9BZA5|TXNG2_HUMAN	TRUE	TRUE
batch_0200	19982	sp|Q9BZE7|EVG1_HUMAN	sp|Q9BZE7|EVG1_HUMAN	TRUE	TRUE
batch_0200	19983	sp|Q9BZP3|CR002_HUMAN	sp|Q9BZP3|CR002_HUMAN	TRUE	TRUE
batch_0200	19984	sp|Q9C073|F117A_HUMAN	sp|Q9C073|F117A_HUMAN	TRUE	TRUE
batch_0200	19985	sp|Q9GZL8|BPEC1_HUMAN	sp|Q9GZL8|BPEC1_HUMAN	TRUE	TRUE
batch_0200	19986	sp|Q9GZU0|CF062_HUMAN	sp|Q9GZU0|CF062_HUMAN	TRUE	TRUE
batch_0200	19987	sp|Q9H098|F107B_HUMAN	sp|Q9H098|F107B_HUMAN	TRUE	TRUE
batch_0200	19988	sp|Q9H0H9|C4F30_HUMAN	sp|Q9H0H9|C4F30_HUMAN	TRUE	TRUE
batch_0200	19989	sp|Q9H0P7|AGIT1_HUMAN	sp|Q9H0P7|AGIT1_HUMAN	TRUE	TRUE
batch_0200	19990	sp|Q9H0Q0|CYRIA_HUMAN	sp|Q9H0Q0|CYRIA_HUMAN	TRUE	TRUE
batch_0200	19991	sp|Q9H0W7|THAP2_HUMAN	sp|Q9H0W7|THAP2_HUMAN	TRUE	TRUE
batch_0200	19992	sp|Q9H1F0|WF10A_HUMAN	sp|Q9H1F0|WF10A_HUMAN	TRUE	TRUE
batch_0200	19993	sp|Q9H1X3|DJC25_HUMAN	sp|Q9H1X3|DJC25_HUMAN	TRUE	TRUE
batch_0200	19994	sp|Q9H246|CA021_HUMAN	sp|Q9H246|CA021_HUMAN	TRUE	TRUE
batch_0200	19995	sp|Q9H2J1|CI037_HUMAN	sp|Q9H2J1|CI037_HUMAN	TRUE	TRUE
batch_0200	19996	sp|Q9H489|TSY26_HUMAN	sp|Q9H489|TSY26_HUMAN	TRUE	TRUE
batch_0200	19997	sp|Q9H496|IFG15_HUMAN	sp|Q9H496|IFG15_HUMAN	TRUE	TRUE
batch_0200	19998	sp|Q9H4G8|DPH3B_HUMAN	sp|Q9H4G8|DPH3B_HUMAN	TRUE	TRUE
batch_0200	19999	sp|Q9H4R4|CT191_HUMAN	sp|Q9H4R4|CT191_HUMAN	TRUE	TRUE
batch_0200	20000	sp|Q9H560|ANR19_HUMAN	sp|Q9H560|ANR19_HUMAN	TRUE	TRUE
batch_0201	20001	sp|Q9H579|MROH8_HUMAN	sp|Q9H579|MROH8_HUMAN	TRUE	TRUE
batch_0201	20002	sp|Q9H606|PRORY_HUMAN	sp|Q9H606|PRORY_HUMAN	TRUE	TRUE
batch_0201	20003	sp|Q9H607|OCEL1_HUMAN	sp|Q9H607|OCEL1_HUMAN	TRUE	TRUE
batch_0201	20004	sp|Q9H6K5|PRR36_HUMAN	sp|Q9H6K5|PRR36_HUMAN	TRUE	TRUE
batch_0201	20005	sp|Q9H6N6|MYH16_HUMAN	sp|Q9H6N6|MYH16_HUMAN	TRUE	TRUE
batch_0201	20006	sp|Q9H7B7|CG069_HUMAN	sp|Q9H7B7|CG069_HUMAN	TRUE	TRUE
batch_0201	20007	sp|Q9H7F4|T185B_HUMAN	sp|Q9H7F4|T185B_HUMAN	TRUE	TRUE
batch_0201	20008	sp|Q9H7M6|ZSWM4_HUMAN	sp|Q9H7M6|ZSWM4_HUMAN	TRUE	TRUE
batch_0201	20009	sp|Q9H8W2|CF155_HUMAN	sp|Q9H8W2|CF155_HUMAN	TRUE	TRUE
batch_0201	20010	sp|Q9H8W3|F204A_HUMAN	sp|Q9H8W3|F204A_HUMAN	TRUE	TRUE
batch_0201	20011	sp|Q9H8X3|CF208_HUMAN	sp|Q9H8X3|CF208_HUMAN	TRUE	TRUE
batch_0201	20012	sp|Q9H9A6|LRC40_HUMAN	sp|Q9H9A6|LRC40_HUMAN	TRUE	TRUE
batch_0201	20013	sp|Q9H9R9|DBND1_HUMAN	sp|Q9H9R9|DBND1_HUMAN	TRUE	TRUE
batch_0201	20014	sp|Q9HAH7|FBRS_HUMAN	sp|Q9HAH7|FBRS_HUMAN	TRUE	TRUE
batch_0201	20015	sp|Q9HAU6|TCTP8_HUMAN	sp|Q9HAU6|TCTP8_HUMAN	TRUE	TRUE
batch_0201	20016	sp|Q9HBI5|CEP15_HUMAN	sp|Q9HBI5|CEP15_HUMAN	TRUE	TRUE
batch_0201	20017	sp|Q9HBX3|SNIT1_HUMAN	sp|Q9HBX3|SNIT1_HUMAN	TRUE	TRUE
batch_0201	20018	sp|Q9HC47|CTGE1_HUMAN	sp|Q9HC47|CTGE1_HUMAN	TRUE	TRUE
batch_0201	20019	sp|Q9HD87|CF050_HUMAN	sp|Q9HD87|CF050_HUMAN	TRUE	TRUE
batch_0201	20020	sp|Q9NPU4|CN132_HUMAN	sp|Q9NPU4|CN132_HUMAN	TRUE	TRUE
batch_0201	20021	sp|Q9NQ32|CK016_HUMAN	sp|Q9NQ32|CK016_HUMAN	TRUE	TRUE
batch_0201	20022	sp|Q9NQ39|RS10L_HUMAN	sp|Q9NQ39|RS10L_HUMAN	TRUE	TRUE
batch_0201	20023	sp|Q9NQR7|CC177_HUMAN	sp|Q9NQR7|CC177_HUMAN	TRUE	TRUE
batch_0201	20024	sp|Q9NRI6|PYY2_HUMAN	sp|Q9NRI6|PYY2_HUMAN	TRUE	TRUE
batch_0201	20025	sp|Q9NRJ2|GSAS1_HUMAN	sp|Q9NRJ2|GSAS1_HUMAN	TRUE	TRUE
batch_0201	20026	sp|Q9NRP4|SDHF3_HUMAN	sp|Q9NRP4|SDHF3_HUMAN	TRUE	TRUE
batch_0201	20027	sp|Q9NSQ0|RRP7B_HUMAN	sp|Q9NSQ0|RRP7B_HUMAN	TRUE	TRUE
batch_0201	20028	sp|Q9NU53|GINM1_HUMAN	sp|Q9NU53|GINM1_HUMAN	TRUE	TRUE
batch_0201	20029	sp|Q9NUB4|CT141_HUMAN	sp|Q9NUB4|CT141_HUMAN	TRUE	TRUE
batch_0201	20030	sp|Q9NUC0|SRTD4_HUMAN	sp|Q9NUC0|SRTD4_HUMAN	TRUE	TRUE
batch_0201	20031	sp|Q9NUD7|CT096_HUMAN	sp|Q9NUD7|CT096_HUMAN	TRUE	TRUE
batch_0201	20032	sp|Q9NUJ7|PLCX1_HUMAN	sp|Q9NUJ7|PLCX1_HUMAN	TRUE	TRUE
batch_0201	20033	sp|Q9NUR3|TM74B_HUMAN	sp|Q9NUR3|TM74B_HUMAN	TRUE	TRUE
batch_0201	20034	sp|Q9NVV2|CS073_HUMAN	sp|Q9NVV2|CS073_HUMAN	TRUE	TRUE
batch_0201	20035	sp|Q9NWW7|CB042_HUMAN	sp|Q9NWW7|CB042_HUMAN	TRUE	TRUE
batch_0201	20036	sp|Q9NX36|DJC28_HUMAN	sp|Q9NX36|DJC28_HUMAN	TRUE	TRUE
batch_0201	20037	sp|Q9NZY2|FA30A_HUMAN	sp|Q9NZY2|FA30A_HUMAN	TRUE	TRUE
batch_0201	20038	sp|Q9P1F3|ABRAL_HUMAN	sp|Q9P1F3|ABRAL_HUMAN	TRUE	TRUE
batch_0201	20039	sp|Q9P1G2|RBAS1_HUMAN	sp|Q9P1G2|RBAS1_HUMAN	TRUE	TRUE
batch_0201	20040	sp|Q9P217|ZSWM5_HUMAN	sp|Q9P217|ZSWM5_HUMAN	TRUE	TRUE
batch_0201	20041	sp|Q9P298|HIG1B_HUMAN	sp|Q9P298|HIG1B_HUMAN	TRUE	TRUE
batch_0201	20042	sp|Q9P2W6|CK021_HUMAN	sp|Q9P2W6|CK021_HUMAN	TRUE	TRUE
batch_0201	20043	sp|Q9P2X7|DEC1_HUMAN	sp|Q9P2X7|DEC1_HUMAN	TRUE	TRUE
batch_0201	20044	sp|Q9P2X8|CI027_HUMAN	sp|Q9P2X8|CI027_HUMAN	TRUE	TRUE
batch_0201	20045	sp|Q9UBP8|KAAG1_HUMAN	sp|Q9UBP8|KAAG1_HUMAN	TRUE	TRUE
batch_0201	20046	sp|Q9UEU5|GGE2D_HUMAN	sp|Q9UEU5|GGE2D_HUMAN	TRUE	TRUE
batch_0201	20047	sp|Q9UFV1|TBC29_HUMAN	sp|Q9UFV1|TBC29_HUMAN	TRUE	TRUE
batch_0201	20048	sp|Q9UH64|NSGX_HUMAN	sp|Q9UH64|NSGX_HUMAN	TRUE	TRUE
batch_0201	20049	sp|Q9UHA2|S18L2_HUMAN	sp|Q9UHA2|S18L2_HUMAN	TRUE	TRUE
batch_0201	20050	sp|Q9UHL3|F153A_HUMAN	sp|Q9UHL3|F153A_HUMAN	TRUE	TRUE
batch_0201	20051	sp|Q9UHQ7|TCAL9_HUMAN	sp|Q9UHQ7|TCAL9_HUMAN	TRUE	TRUE
batch_0201	20052	sp|Q9UIY3|RWD2A_HUMAN	sp|Q9UIY3|RWD2A_HUMAN	TRUE	TRUE
batch_0201	20053	sp|Q9UJQ7|SCP2D_HUMAN	sp|Q9UJQ7|SCP2D_HUMAN	TRUE	TRUE
batch_0201	20054	sp|Q9UK00|CC018_HUMAN	sp|Q9UK00|CC018_HUMAN	TRUE	TRUE
batch_0201	20055	sp|Q9ULE4|F184B_HUMAN	sp|Q9ULE4|F184B_HUMAN	TRUE	TRUE
batch_0201	20056	sp|Q9ULG3|CFA92_HUMAN	sp|Q9ULG3|CFA92_HUMAN	TRUE	TRUE
batch_0201	20057	sp|Q9ULI1|NWD2_HUMAN	sp|Q9ULI1|NWD2_HUMAN	TRUE	TRUE
batch_0201	20058	sp|Q9ULN7|PNM8B_HUMAN	sp|Q9ULN7|PNM8B_HUMAN	TRUE	TRUE
batch_0201	20059	sp|Q9UNZ5|L10K_HUMAN	sp|Q9UNZ5|L10K_HUMAN	TRUE	TRUE
batch_0201	20060	sp|Q9Y2B9|IPKG_HUMAN	sp|Q9Y2B9|IPKG_HUMAN	TRUE	TRUE
batch_0201	20061	sp|Q9Y442|CV024_HUMAN	sp|Q9Y442|CV024_HUMAN	TRUE	TRUE
batch_0201	20062	sp|Q9Y546|LRC42_HUMAN	sp|Q9Y546|LRC42_HUMAN	TRUE	TRUE
batch_0201	20063	sp|Q9Y5L5|LENEP_HUMAN	sp|Q9Y5L5|LENEP_HUMAN	TRUE	TRUE
batch_0201	20064	sp|Q9Y5M1|F215A_HUMAN	sp|Q9Y5M1|F215A_HUMAN	TRUE	TRUE
batch_0201	20065	sp|Q9Y5P3|RAI2_HUMAN	sp|Q9Y5P3|RAI2_HUMAN	TRUE	TRUE
batch_0201	20066	sp|Q9Y5V0|ZN706_HUMAN	sp|Q9Y5V0|ZN706_HUMAN	TRUE	TRUE
batch_0201	20067	sp|Q9Y675|SNURF_HUMAN	sp|Q9Y675|SNURF_HUMAN	TRUE	TRUE
batch_0201	20068	sp|Q9Y6J3|SMA5O_HUMAN	sp|Q9Y6J3|SMA5O_HUMAN	TRUE	TRUE
batch_0201	20069	sp|Q9Y6Z4|KIAS1_HUMAN	sp|Q9Y6Z4|KIAS1_HUMAN	TRUE	TRUE
batch_0201	20070	sp|S4R3P1|HMN13_HUMAN	sp|S4R3P1|HMN13_HUMAN	TRUE	TRUE
batch_0201	20071	sp|S4R3Y5|HMN11_HUMAN	sp|S4R3Y5|HMN11_HUMAN	TRUE	TRUE
batch_0201	20072	sp|X6R8D5|CMIP3_HUMAN	sp|X6R8D5|CMIP3_HUMAN	TRUE	TRUE
batch_0201	20073	sp|X6R8R1|ST15B_HUMAN	sp|X6R8R1|ST15B_HUMAN	TRUE	TRUE
batch_0201	20074	sp|A0A087WV53|SPEGN_HUMAN	sp|A0A087WV53|SPEGN_HUMAN	TRUE	TRUE
batch_0201	20075	sp|A0A087WWA1|P3URF_HUMAN	sp|A0A087WWA1|P3URF_HUMAN	TRUE	TRUE
batch_0201	20076	sp|A0A096LPI5|GVQW2_HUMAN	sp|A0A096LPI5|GVQW2_HUMAN	TRUE	TRUE
batch_0201	20077	sp|A0A0B4J1W7|NPIA9_HUMAN	sp|A0A0B4J1W7|NPIA9_HUMAN	TRUE	TRUE
batch_0201	20078	sp|A0A0C4DGP1|SGSN1_HUMAN	sp|A0A0C4DGP1|SGSN1_HUMAN	TRUE	TRUE
batch_0201	20079	sp|A0A0J9YX94|PMA6F_HUMAN	sp|A0A0J9YX94|PMA6F_HUMAN	TRUE	TRUE
batch_0201	20080	sp|A0A0J9YXQ4|PMA6E_HUMAN	sp|A0A0J9YXQ4|PMA6E_HUMAN	TRUE	TRUE
batch_0201	20081	sp|A0A0U1RQG5|CT47C_HUMAN	sp|A0A0U1RQG5|CT47C_HUMAN	TRUE	TRUE
batch_0201	20082	sp|A0A0U1RQS6|TM275_HUMAN	sp|A0A0U1RQS6|TM275_HUMAN	TRUE	TRUE
batch_0201	20083	sp|A0A0U1RR37|CA232_HUMAN	sp|A0A0U1RR37|CA232_HUMAN	TRUE	TRUE
batch_0201	20084	sp|A0A0U1RRA0|ZNOS_HUMAN	sp|A0A0U1RRA0|ZNOS_HUMAN	TRUE	TRUE
batch_0201	20085	sp|A0A1B0GTC6|CC085_HUMAN	sp|A0A1B0GTC6|CC085_HUMAN	TRUE	TRUE
batch_0201	20086	sp|A0A1B0GTI1|CC201_HUMAN	sp|A0A1B0GTI1|CC201_HUMAN	TRUE	TRUE
batch_0201	20087	sp|A0A1B0GTJ6|SAXO3_HUMAN	sp|A0A1B0GTJ6|SAXO3_HUMAN	TRUE	TRUE
batch_0201	20088	sp|A0A1B0GTK5|F236D_HUMAN	sp|A0A1B0GTK5|F236D_HUMAN	TRUE	TRUE
batch_0201	20089	sp|A0A1B0GTR3|CX05A_HUMAN	sp|A0A1B0GTR3|CX05A_HUMAN	TRUE	TRUE
batch_0201	20090	sp|A0A1B0GTU2|CTXD1_HUMAN	sp|A0A1B0GTU2|CTXD1_HUMAN	TRUE	TRUE
batch_0201	20091	sp|A0A1B0GU29|SIM28_HUMAN	sp|A0A1B0GU29|SIM28_HUMAN	TRUE	TRUE
batch_0201	20092	sp|A0A1B0GU33|TEX53_HUMAN	sp|A0A1B0GU33|TEX53_HUMAN	TRUE	TRUE
batch_0201	20093	sp|A0A1B0GU71|C97D2_HUMAN	sp|A0A1B0GU71|C97D2_HUMAN	TRUE	TRUE
batch_0201	20094	sp|A0A1B0GUA5|SIM32_HUMAN	sp|A0A1B0GUA5|SIM32_HUMAN	TRUE	TRUE
batch_0201	20095	sp|A0A1B0GUA6|CC195_HUMAN	sp|A0A1B0GUA6|CC195_HUMAN	TRUE	TRUE
batch_0201	20096	sp|A0A1B0GUA9|CM046_HUMAN	sp|A0A1B0GUA9|CM046_HUMAN	TRUE	TRUE
batch_0201	20097	sp|A0A1B0GUC4|MYCOS_HUMAN	sp|A0A1B0GUC4|MYCOS_HUMAN	TRUE	TRUE
batch_0201	20098	sp|A0A1B0GUQ0|F236A_HUMAN	sp|A0A1B0GUQ0|F236A_HUMAN	TRUE	TRUE
batch_0201	20099	sp|A0A1B0GUS0|CS085_HUMAN	sp|A0A1B0GUS0|CS085_HUMAN	TRUE	TRUE
batch_0201	20100	sp|A0A1B0GUT2|CJ143_HUMAN	sp|A0A1B0GUT2|CJ143_HUMAN	TRUE	TRUE
batch_0202	20101	sp|A0A1B0GUU1|CQ113_HUMAN	sp|A0A1B0GUU1|CQ113_HUMAN	TRUE	TRUE
batch_0202	20102	sp|A0A1B0GUV1|CQ114_HUMAN	sp|A0A1B0GUV1|CQ114_HUMAN	TRUE	TRUE
batch_0202	20103	sp|A0A1B0GV22|F236B_HUMAN	sp|A0A1B0GV22|F236B_HUMAN	TRUE	TRUE
batch_0202	20104	sp|A0A1B0GV90|CTXD2_HUMAN	sp|A0A1B0GV90|CTXD2_HUMAN	TRUE	TRUE
batch_0202	20105	sp|A0A1B0GV96|CHD9N_HUMAN	sp|A0A1B0GV96|CHD9N_HUMAN	TRUE	TRUE
batch_0202	20106	sp|A0A1B0GVG6|TEX54_HUMAN	sp|A0A1B0GVG6|TEX54_HUMAN	TRUE	TRUE
batch_0202	20107	sp|A0A1B0GVH6|CM042_HUMAN	sp|A0A1B0GVH6|CM042_HUMAN	TRUE	TRUE
batch_0202	20108	sp|A0A1B0GVM5|ETDC_HUMAN	sp|A0A1B0GVM5|ETDC_HUMAN	TRUE	TRUE
batch_0202	20109	sp|A0A1B0GVM6|CK097_HUMAN	sp|A0A1B0GVM6|CK097_HUMAN	TRUE	TRUE
batch_0202	20110	sp|A0A1B0GVT2|SIM36_HUMAN	sp|A0A1B0GVT2|SIM36_HUMAN	TRUE	TRUE
batch_0202	20111	sp|A0A1B0GVZ2|F240B_HUMAN	sp|A0A1B0GVZ2|F240B_HUMAN	TRUE	TRUE
batch_0202	20112	sp|A0A1B0GVZ9|TM269_HUMAN	sp|A0A1B0GVZ9|TM269_HUMAN	TRUE	TRUE
batch_0202	20113	sp|A0A1B0GW35|EXC1L_HUMAN	sp|A0A1B0GW35|EXC1L_HUMAN	TRUE	TRUE
batch_0202	20114	sp|A0A1B0GW54|SIM39_HUMAN	sp|A0A1B0GW54|SIM39_HUMAN	TRUE	TRUE
batch_0202	20115	sp|A0A1B0GWI6|CX49C_HUMAN	sp|A0A1B0GWI6|CX49C_HUMAN	TRUE	TRUE
batch_0202	20116	sp|A0A1W2PP97|THSD8_HUMAN	sp|A0A1W2PP97|THSD8_HUMAN	TRUE	TRUE
batch_0202	20117	sp|A0A1W2PPE3|CA202_HUMAN	sp|A0A1W2PPE3|CA202_HUMAN	TRUE	TRUE
batch_0202	20118	sp|A0A286YF18|SMI44_HUMAN	sp|A0A286YF18|SMI44_HUMAN	TRUE	TRUE
batch_0202	20119	sp|A0A286YFK9|SIM38_HUMAN	sp|A0A286YFK9|SIM38_HUMAN	TRUE	TRUE
batch_0202	20120	sp|A0A2R8Y2Y2|CHO90_HUMAN	sp|A0A2R8Y2Y2|CHO90_HUMAN	TRUE	TRUE
batch_0202	20121	sp|A0A3B3IT52|MSD5_HUMAN	sp|A0A3B3IT52|MSD5_HUMAN	TRUE	TRUE
batch_0202	20122	sp|A0A3G1DJL1|SHLP5_HUMAN	sp|A0A3G1DJL1|SHLP5_HUMAN	TRUE	TRUE
batch_0202	20123	sp|A0A3G1DJL7|SHLP1_HUMAN	sp|A0A3G1DJL7|SHLP1_HUMAN	TRUE	TRUE
batch_0202	20124	sp|A0A411D538|SCPPQ_HUMAN	sp|A0A411D538|SCPPQ_HUMAN	TRUE	TRUE
batch_0202	20125	sp|A0A494C0N9|F246B_HUMAN	sp|A0A494C0N9|F246B_HUMAN	TRUE	TRUE
batch_0202	20126	sp|A0A494C0Y3|F246A_HUMAN	sp|A0A494C0Y3|F246A_HUMAN	TRUE	TRUE
batch_0202	20127	sp|A0A5F9ZH02|SIM42_HUMAN	sp|A0A5F9ZH02|SIM42_HUMAN	TRUE	TRUE
batch_0202	20128	sp|A0A8I5KY20|CC92B_HUMAN	sp|A0A8I5KY20|CC92B_HUMAN	TRUE	TRUE
batch_0202	20129	sp|A1L4L8|PL8L1_HUMAN	sp|A1L4L8|PL8L1_HUMAN	TRUE	TRUE
batch_0202	20130	sp|A1L4Q6|YK033_HUMAN	sp|A1L4Q6|YK033_HUMAN	TRUE	TRUE
batch_0202	20131	sp|A2JGV3|TARP_HUMAN	sp|A2JGV3|TARP_HUMAN	TRUE	TRUE
batch_0202	20132	sp|A4D0Y5|CG077_HUMAN	sp|A4D0Y5|CG077_HUMAN	TRUE	TRUE
batch_0202	20133	sp|A4D1N5|YG018_HUMAN	sp|A4D1N5|YG018_HUMAN	TRUE	TRUE
batch_0202	20134	sp|A4D250|BLACE_HUMAN	sp|A4D250|BLACE_HUMAN	TRUE	TRUE
batch_0202	20135	sp|A4QN01|CJ040_HUMAN	sp|A4QN01|CJ040_HUMAN	TRUE	TRUE
batch_0202	20136	sp|A6NCS6|CB072_HUMAN	sp|A6NCS6|CB072_HUMAN	TRUE	TRUE
batch_0202	20137	sp|A6NDN8|UBIML_HUMAN	sp|A6NDN8|UBIML_HUMAN	TRUE	TRUE
batch_0202	20138	sp|A6NF36|CC182_HUMAN	sp|A6NF36|CC182_HUMAN	TRUE	TRUE
batch_0202	20139	sp|A6NFE3|EFC10_HUMAN	sp|A6NFE3|EFC10_HUMAN	TRUE	TRUE
batch_0202	20140	sp|A6NGY3|CE052_HUMAN	sp|A6NGY3|CE052_HUMAN	TRUE	TRUE
batch_0202	20141	sp|A6NHR8|FA47D_HUMAN	sp|A6NHR8|FA47D_HUMAN	TRUE	TRUE
batch_0202	20142	sp|A6NHS1|YK042_HUMAN	sp|A6NHS1|YK042_HUMAN	TRUE	TRUE
batch_0202	20143	sp|A6NIU2|CU037_HUMAN	sp|A6NIU2|CU037_HUMAN	TRUE	TRUE
batch_0202	20144	sp|A6NJI1|CK086_HUMAN	sp|A6NJI1|CK086_HUMAN	TRUE	TRUE
batch_0202	20145	sp|A6NJI9|LRC72_HUMAN	sp|A6NJI9|LRC72_HUMAN	TRUE	TRUE
batch_0202	20146	sp|A6NKX1|F223B_HUMAN	sp|A6NKX1|F223B_HUMAN	TRUE	TRUE
batch_0202	20147	sp|A6NL46|YF016_HUMAN	sp|A6NL46|YF016_HUMAN	TRUE	TRUE
batch_0202	20148	sp|A6NM66|CU054_HUMAN	sp|A6NM66|CU054_HUMAN	TRUE	TRUE
batch_0202	20149	sp|A6NML5|TM212_HUMAN	sp|A6NML5|TM212_HUMAN	TRUE	TRUE
batch_0202	20150	sp|A6NNH2|F90AR_HUMAN	sp|A6NNH2|F90AR_HUMAN	TRUE	TRUE
batch_0202	20151	sp|A6NNX1|RIAD1_HUMAN	sp|A6NNX1|RIAD1_HUMAN	TRUE	TRUE
batch_0202	20152	sp|A8K554|ZN815_HUMAN	sp|A8K554|ZN815_HUMAN	TRUE	TRUE
batch_0202	20153	sp|A8MT66|YU005_HUMAN	sp|A8MT66|YU005_HUMAN	TRUE	TRUE
batch_0202	20154	sp|A8MTL0|IQCF5_HUMAN	sp|A8MTL0|IQCF5_HUMAN	TRUE	TRUE
batch_0202	20155	sp|A8MTZ7|CL071_HUMAN	sp|A8MTZ7|CL071_HUMAN	TRUE	TRUE
batch_0202	20156	sp|A8MU10|YQ047_HUMAN	sp|A8MU10|YQ047_HUMAN	TRUE	TRUE
batch_0202	20157	sp|A8MU93|CQ100_HUMAN	sp|A8MU93|CQ100_HUMAN	TRUE	TRUE
batch_0202	20158	sp|A8MUA0|YB057_HUMAN	sp|A8MUA0|YB057_HUMAN	TRUE	TRUE
batch_0202	20159	sp|A8MUI8|YA034_HUMAN	sp|A8MUI8|YA034_HUMAN	TRUE	TRUE
batch_0202	20160	sp|A8MUU9|YV023_HUMAN	sp|A8MUU9|YV023_HUMAN	TRUE	TRUE
batch_0202	20161	sp|A8MV24|SPMA1_HUMAN	sp|A8MV24|SPMA1_HUMAN	TRUE	TRUE
batch_0202	20162	sp|A8MV72|YH009_HUMAN	sp|A8MV72|YH009_HUMAN	TRUE	TRUE
batch_0202	20163	sp|A8MVM7|YD021_HUMAN	sp|A8MVM7|YD021_HUMAN	TRUE	TRUE
batch_0202	20164	sp|A8MWE9|EFCB8_HUMAN	sp|A8MWE9|EFCB8_HUMAN	TRUE	TRUE
batch_0202	20165	sp|A8MWP4|YU008_HUMAN	sp|A8MWP4|YU008_HUMAN	TRUE	TRUE
batch_0202	20166	sp|A8MX80|YM017_HUMAN	sp|A8MX80|YM017_HUMAN	TRUE	TRUE
batch_0202	20167	sp|A8MY62|BLML_HUMAN	sp|A8MY62|BLML_HUMAN	TRUE	TRUE
batch_0202	20168	sp|A8MYJ7|TTC34_HUMAN	sp|A8MYJ7|TTC34_HUMAN	TRUE	TRUE
batch_0202	20169	sp|A8MYZ5|IQCF6_HUMAN	sp|A8MYZ5|IQCF6_HUMAN	TRUE	TRUE
batch_0202	20170	sp|A8MZ25|YQ037_HUMAN	sp|A8MZ25|YQ037_HUMAN	TRUE	TRUE
batch_0202	20171	sp|A8MZF0|PRR33_HUMAN	sp|A8MZF0|PRR33_HUMAN	TRUE	TRUE
batch_0202	20172	sp|A8MZG2|CP090_HUMAN	sp|A8MZG2|CP090_HUMAN	TRUE	TRUE
batch_0202	20173	sp|B1AMM8|CI107_HUMAN	sp|B1AMM8|CI107_HUMAN	TRUE	TRUE
batch_0202	20174	sp|B3EWG5|FM25C_HUMAN	sp|B3EWG5|FM25C_HUMAN	TRUE	TRUE
batch_0202	20175	sp|B3EWG6|FM25G_HUMAN	sp|B3EWG6|FM25G_HUMAN	TRUE	TRUE
batch_0202	20176	sp|B5MCN3|S14L6_HUMAN	sp|B5MCN3|S14L6_HUMAN	TRUE	TRUE
batch_0202	20177	sp|B9A014|F243A_HUMAN	sp|B9A014|F243A_HUMAN	TRUE	TRUE
batch_0202	20178	sp|C0HMD7|INS4G_HUMAN	sp|C0HMD7|INS4G_HUMAN	TRUE	TRUE
batch_0202	20179	sp|C9J302|CD051_HUMAN	sp|C9J302|CD051_HUMAN	TRUE	TRUE
batch_0202	20180	sp|C9J3I9|CE058_HUMAN	sp|C9J3I9|CE058_HUMAN	TRUE	TRUE
batch_0202	20181	sp|C9J6K1|CS081_HUMAN	sp|C9J6K1|CS081_HUMAN	TRUE	TRUE
batch_0202	20182	sp|C9JC47|F157A_HUMAN	sp|C9JC47|F157A_HUMAN	TRUE	TRUE
batch_0202	20183	sp|C9JFL3|PHGR1_HUMAN	sp|C9JFL3|PHGR1_HUMAN	TRUE	TRUE
batch_0202	20184	sp|D0EPY3|SIM47_HUMAN	sp|D0EPY3|SIM47_HUMAN	TRUE	TRUE
batch_0202	20185	sp|E9PIF3|NPIA2_HUMAN	sp|E9PIF3|NPIA2_HUMAN	TRUE	TRUE
batch_0202	20186	sp|E9PRG8|CK098_HUMAN	sp|E9PRG8|CK098_HUMAN	TRUE	TRUE
batch_0202	20187	sp|F2Z398|LMO7D_HUMAN	sp|F2Z398|LMO7D_HUMAN	TRUE	TRUE
batch_0202	20188	sp|F2Z3F1|CE067_HUMAN	sp|F2Z3F1|CE067_HUMAN	TRUE	TRUE
batch_0202	20189	sp|F8WFD2|NPIA3_HUMAN	sp|F8WFD2|NPIA3_HUMAN	TRUE	TRUE
batch_0202	20190	sp|H3BMG3|SMKR1_HUMAN	sp|H3BMG3|SMKR1_HUMAN	TRUE	TRUE
batch_0202	20191	sp|H3BNL1|CMIP7_HUMAN	sp|H3BNL1|CMIP7_HUMAN	TRUE	TRUE
batch_0202	20192	sp|H3BNL8|ARMD2_HUMAN	sp|H3BNL8|ARMD2_HUMAN	TRUE	TRUE
batch_0202	20193	sp|J3KSC0|CR064_HUMAN	sp|J3KSC0|CR064_HUMAN	TRUE	TRUE
batch_0202	20194	sp|O15225|INE1_HUMAN	sp|O15225|INE1_HUMAN	TRUE	TRUE
batch_0202	20195	sp|O15544|GR6_HUMAN	sp|O15544|GR6_HUMAN	TRUE	TRUE
batch_0202	20196	sp|O60384|ZN861_HUMAN	sp|O60384|ZN861_HUMAN	TRUE	TRUE
batch_0202	20197	sp|O60756|BCE1_HUMAN	sp|O60756|BCE1_HUMAN	TRUE	TRUE
batch_0202	20198	sp|P0C5K6|CT18_HUMAN	sp|P0C5K6|CT18_HUMAN	TRUE	TRUE
batch_0202	20199	sp|P0C5K7|CT62_HUMAN	sp|P0C5K7|CT62_HUMAN	TRUE	TRUE
batch_0202	20200	sp|P0C7U9|FA87A_HUMAN	sp|P0C7U9|FA87A_HUMAN	TRUE	TRUE
batch_0203	20201	sp|P0C841|FA66E_HUMAN	sp|P0C841|FA66E_HUMAN	TRUE	TRUE
batch_0203	20202	sp|P0C875|F228B_HUMAN	sp|P0C875|F228B_HUMAN	TRUE	TRUE
batch_0203	20203	sp|P0C879|YJ018_HUMAN	sp|P0C879|YJ018_HUMAN	TRUE	TRUE
batch_0203	20204	sp|P0C880|YT014_HUMAN	sp|P0C880|YT014_HUMAN	TRUE	TRUE
batch_0203	20205	sp|P0CE67|CC079_HUMAN	sp|P0CE67|CC079_HUMAN	TRUE	TRUE
batch_0203	20206	sp|P0CF97|F200B_HUMAN	sp|P0CF97|F200B_HUMAN	TRUE	TRUE
batch_0203	20207	sp|P0CG42|F157B_HUMAN	sp|P0CG42|F157B_HUMAN	TRUE	TRUE
batch_0203	20208	sp|P0CG43|F157C_HUMAN	sp|P0CG43|F157C_HUMAN	TRUE	TRUE
batch_0203	20209	sp|P0CH98|F106C_HUMAN	sp|P0CH98|F106C_HUMAN	TRUE	TRUE
batch_0203	20210	sp|P0CZ25|D10OS_HUMAN	sp|P0CZ25|D10OS_HUMAN	TRUE	TRUE
batch_0203	20211	sp|P0DH78|RN224_HUMAN	sp|P0DH78|RN224_HUMAN	TRUE	TRUE
batch_0203	20212	sp|P0DKL9|A14EL_HUMAN	sp|P0DKL9|A14EL_HUMAN	TRUE	TRUE
batch_0203	20213	sp|P0DM63|NPIA8_HUMAN	sp|P0DM63|NPIA8_HUMAN	TRUE	TRUE
batch_0203	20214	sp|P0DMQ9|CH089_HUMAN	sp|P0DMQ9|CH089_HUMAN	TRUE	TRUE
batch_0203	20215	sp|P0DMU3|F231L_HUMAN	sp|P0DMU3|F231L_HUMAN	TRUE	TRUE
batch_0203	20216	sp|P0DMV1|CT458_HUMAN	sp|P0DMV1|CT458_HUMAN	TRUE	TRUE
batch_0203	20217	sp|P0DMV2|CT459_HUMAN	sp|P0DMV2|CT459_HUMAN	TRUE	TRUE
batch_0203	20218	sp|P0DMW3|SIML1_HUMAN	sp|P0DMW3|SIML1_HUMAN	TRUE	TRUE
batch_0203	20219	sp|P0DMW4|SIL2A_HUMAN	sp|P0DMW4|SIL2A_HUMAN	TRUE	TRUE
batch_0203	20220	sp|P0DMW5|SIL2B_HUMAN	sp|P0DMW5|SIL2B_HUMAN	TRUE	TRUE
batch_0203	20221	sp|P0DP71|F236C_HUMAN	sp|P0DP71|F236C_HUMAN	TRUE	TRUE
batch_0203	20222	sp|P0DPP9|ETDB_HUMAN	sp|P0DPP9|ETDB_HUMAN	TRUE	TRUE
batch_0203	20223	sp|P0DQW1|SIM46_HUMAN	sp|P0DQW1|SIM46_HUMAN	TRUE	TRUE
batch_0203	20224	sp|P0DV60|LCE7A_HUMAN	sp|P0DV60|LCE7A_HUMAN	TRUE	TRUE
batch_0203	20225	sp|P0DXC3|NPIA6_HUMAN	sp|P0DXC3|NPIA6_HUMAN	TRUE	TRUE
batch_0203	20226	sp|P13985|HRES1_HUMAN	sp|P13985|HRES1_HUMAN	TRUE	TRUE
batch_0203	20227	sp|P58513|CU042_HUMAN	sp|P58513|CU042_HUMAN	TRUE	TRUE
batch_0203	20228	sp|P59020|DSCR9_HUMAN	sp|P59020|DSCR9_HUMAN	TRUE	TRUE
batch_0203	20229	sp|P59022|DSC10_HUMAN	sp|P59022|DSC10_HUMAN	TRUE	TRUE
batch_0203	20230	sp|Q05BU3|F86JP_HUMAN	sp|Q05BU3|F86JP_HUMAN	TRUE	TRUE
batch_0203	20231	sp|Q0P140|YA037_HUMAN	sp|Q0P140|YA037_HUMAN	TRUE	TRUE
batch_0203	20232	sp|Q0VDD5|CQ091_HUMAN	sp|Q0VDD5|CQ091_HUMAN	TRUE	TRUE
batch_0203	20233	sp|Q0VFX4|YL016_HUMAN	sp|Q0VFX4|YL016_HUMAN	TRUE	TRUE
batch_0203	20234	sp|Q13166|CATR1_HUMAN	sp|Q13166|CATR1_HUMAN	TRUE	TRUE
batch_0203	20235	sp|Q14602|ID2B_HUMAN	sp|Q14602|ID2B_HUMAN	TRUE	TRUE
batch_0203	20236	sp|Q14695|K0087_HUMAN	sp|Q14695|K0087_HUMAN	TRUE	TRUE
batch_0203	20237	sp|Q1RN00|N3AS1_HUMAN	sp|Q1RN00|N3AS1_HUMAN	TRUE	TRUE
batch_0203	20238	sp|Q2M2D7|TBC28_HUMAN	sp|Q2M2D7|TBC28_HUMAN	TRUE	TRUE
batch_0203	20239	sp|Q3B7I2|CNPY1_HUMAN	sp|Q3B7I2|CNPY1_HUMAN	TRUE	TRUE
batch_0203	20240	sp|Q3ZM63|ETDA_HUMAN	sp|Q3ZM63|ETDA_HUMAN	TRUE	TRUE
batch_0203	20241	sp|Q495D7|CL036_HUMAN	sp|Q495D7|CL036_HUMAN	TRUE	TRUE
batch_0203	20242	sp|Q499Y3|YJ016_HUMAN	sp|Q499Y3|YJ016_HUMAN	TRUE	TRUE
batch_0203	20243	sp|Q4KMX7|F106A_HUMAN	sp|Q4KMX7|F106A_HUMAN	TRUE	TRUE
batch_0203	20244	sp|Q52M75|CE027_HUMAN	sp|Q52M75|CE027_HUMAN	TRUE	TRUE
batch_0203	20245	sp|Q53H64|AK40L_HUMAN	sp|Q53H64|AK40L_HUMAN	TRUE	TRUE
batch_0203	20246	sp|Q56UQ5|TPT1L_HUMAN	sp|Q56UQ5|TPT1L_HUMAN	TRUE	TRUE
batch_0203	20247	sp|Q5JQF7|CF100_HUMAN	sp|Q5JQF7|CF100_HUMAN	TRUE	TRUE
batch_0203	20248	sp|Q5PR19|YI024_HUMAN	sp|Q5PR19|YI024_HUMAN	TRUE	TRUE
batch_0203	20249	sp|Q5STR5|SIM40_HUMAN	sp|Q5STR5|SIM40_HUMAN	TRUE	TRUE
batch_0203	20250	sp|Q5SY85|F201A_HUMAN	sp|Q5SY85|F201A_HUMAN	TRUE	TRUE
batch_0203	20251	sp|Q5T0J3|CA220_HUMAN	sp|Q5T0J3|CA220_HUMAN	TRUE	TRUE
batch_0203	20252	sp|Q5T3Y7|BVAS1_HUMAN	sp|Q5T3Y7|BVAS1_HUMAN	TRUE	TRUE
batch_0203	20253	sp|Q5T7N8|F27D1_HUMAN	sp|Q5T7N8|F27D1_HUMAN	TRUE	TRUE
batch_0203	20254	sp|Q5T7P6|TMM78_HUMAN	sp|Q5T7P6|TMM78_HUMAN	TRUE	TRUE
batch_0203	20255	sp|Q5T7R7|CA185_HUMAN	sp|Q5T7R7|CA185_HUMAN	TRUE	TRUE
batch_0203	20256	sp|Q5T870|PRR9_HUMAN	sp|Q5T870|PRR9_HUMAN	TRUE	TRUE
batch_0203	20257	sp|Q5TEZ4|CF164_HUMAN	sp|Q5TEZ4|CF164_HUMAN	TRUE	TRUE
batch_0203	20258	sp|Q5TEZ5|CF163_HUMAN	sp|Q5TEZ5|CF163_HUMAN	TRUE	TRUE
batch_0203	20259	sp|Q5VSD8|YI029_HUMAN	sp|Q5VSD8|YI029_HUMAN	TRUE	TRUE
batch_0203	20260	sp|Q5VT33|CX031_HUMAN	sp|Q5VT33|CX031_HUMAN	TRUE	TRUE
batch_0203	20261	sp|Q5VT40|FA78B_HUMAN	sp|Q5VT40|FA78B_HUMAN	TRUE	TRUE
batch_0203	20262	sp|Q5VUE5|CA053_HUMAN	sp|Q5VUE5|CA053_HUMAN	TRUE	TRUE
batch_0203	20263	sp|Q5VVS0|CA140_HUMAN	sp|Q5VVS0|CA140_HUMAN	TRUE	TRUE
batch_0203	20264	sp|Q6AWC8|YK026_HUMAN	sp|Q6AWC8|YK026_HUMAN	TRUE	TRUE
batch_0203	20265	sp|Q6IC83|CV042_HUMAN	sp|Q6IC83|CV042_HUMAN	TRUE	TRUE
batch_0203	20266	sp|Q6NUR6|R216L_HUMAN	sp|Q6NUR6|R216L_HUMAN	TRUE	TRUE
batch_0203	20267	sp|Q6P435|SMG1L_HUMAN	sp|Q6P435|SMG1L_HUMAN	TRUE	TRUE
batch_0203	20268	sp|Q6UWF5|YF002_HUMAN	sp|Q6UWF5|YF002_HUMAN	TRUE	TRUE
batch_0203	20269	sp|Q6UXP9|YO001_HUMAN	sp|Q6UXP9|YO001_HUMAN	TRUE	TRUE
batch_0203	20270	sp|Q6UXQ4|CB066_HUMAN	sp|Q6UXQ4|CB066_HUMAN	TRUE	TRUE
batch_0203	20271	sp|Q6UXR8|YS001_HUMAN	sp|Q6UXR8|YS001_HUMAN	TRUE	TRUE
batch_0203	20272	sp|Q6UXV3|YV010_HUMAN	sp|Q6UXV3|YV010_HUMAN	TRUE	TRUE
batch_0203	20273	sp|Q6W349|CD011_HUMAN	sp|Q6W349|CD011_HUMAN	TRUE	TRUE
batch_0203	20274	sp|Q6XCG6|YA011_HUMAN	sp|Q6XCG6|YA011_HUMAN	TRUE	TRUE
batch_0203	20275	sp|Q6ZMV7|LEKR1_HUMAN	sp|Q6ZMV7|LEKR1_HUMAN	TRUE	TRUE
batch_0203	20276	sp|Q6ZPA2|YS039_HUMAN	sp|Q6ZPA2|YS039_HUMAN	TRUE	TRUE
batch_0203	20277	sp|Q6ZQT7|YJ013_HUMAN	sp|Q6ZQT7|YJ013_HUMAN	TRUE	TRUE
batch_0203	20278	sp|Q6ZQY7|YO026_HUMAN	sp|Q6ZQY7|YO026_HUMAN	TRUE	TRUE
batch_0203	20279	sp|Q6ZR03|YU004_HUMAN	sp|Q6ZR03|YU004_HUMAN	TRUE	TRUE
batch_0203	20280	sp|Q6ZR54|YN009_HUMAN	sp|Q6ZR54|YN009_HUMAN	TRUE	TRUE
batch_0203	20281	sp|Q6ZR85|CQ107_HUMAN	sp|Q6ZR85|CQ107_HUMAN	TRUE	TRUE
batch_0203	20282	sp|Q6ZRG5|YQ015_HUMAN	sp|Q6ZRG5|YQ015_HUMAN	TRUE	TRUE
batch_0203	20283	sp|Q6ZRM9|YG024_HUMAN	sp|Q6ZRM9|YG024_HUMAN	TRUE	TRUE
batch_0203	20284	sp|Q6ZRN7|YP029_HUMAN	sp|Q6ZRN7|YP029_HUMAN	TRUE	TRUE
batch_0203	20285	sp|Q6ZRP5|YD019_HUMAN	sp|Q6ZRP5|YD019_HUMAN	TRUE	TRUE
batch_0203	20286	sp|Q6ZRU5|YQ032_HUMAN	sp|Q6ZRU5|YQ032_HUMAN	TRUE	TRUE
batch_0203	20287	sp|Q6ZRX8|YL004_HUMAN	sp|Q6ZRX8|YL004_HUMAN	TRUE	TRUE
batch_0203	20288	sp|Q6ZS46|YF009_HUMAN	sp|Q6ZS46|YF009_HUMAN	TRUE	TRUE
batch_0203	20289	sp|Q6ZS49|YQ050_HUMAN	sp|Q6ZS49|YQ050_HUMAN	TRUE	TRUE
batch_0203	20290	sp|Q6ZS52|YF013_HUMAN	sp|Q6ZS52|YF013_HUMAN	TRUE	TRUE
batch_0203	20291	sp|Q6ZS92|YD022_HUMAN	sp|Q6ZS92|YD022_HUMAN	TRUE	TRUE
batch_0203	20292	sp|Q6ZSA8|YS025_HUMAN	sp|Q6ZSA8|YS025_HUMAN	TRUE	TRUE
batch_0203	20293	sp|Q6ZSB3|CB046_HUMAN	sp|Q6ZSB3|CB046_HUMAN	TRUE	TRUE
batch_0203	20294	sp|Q6ZSK4|NTAS1_HUMAN	sp|Q6ZSK4|NTAS1_HUMAN	TRUE	TRUE
batch_0203	20295	sp|Q6ZSN1|YI023_HUMAN	sp|Q6ZSN1|YI023_HUMAN	TRUE	TRUE
batch_0203	20296	sp|Q6ZSR6|YP007_HUMAN	sp|Q6ZSR6|YP007_HUMAN	TRUE	TRUE
batch_0203	20297	sp|Q6ZSV7|YF010_HUMAN	sp|Q6ZSV7|YF010_HUMAN	TRUE	TRUE
batch_0203	20298	sp|Q6ZTC4|YT009_HUMAN	sp|Q6ZTC4|YT009_HUMAN	TRUE	TRUE
batch_0203	20299	sp|Q6ZTI0|YK032_HUMAN	sp|Q6ZTI0|YK032_HUMAN	TRUE	TRUE
batch_0203	20300	sp|Q6ZTR6|ZNFDT_HUMAN	sp|Q6ZTR6|ZNFDT_HUMAN	TRUE	TRUE
batch_0204	20301	sp|Q6ZTY9|CG065_HUMAN	sp|Q6ZTY9|CG065_HUMAN	TRUE	TRUE
batch_0204	20302	sp|Q6ZUG5|YC006_HUMAN	sp|Q6ZUG5|YC006_HUMAN	TRUE	TRUE
batch_0204	20303	sp|Q6ZUT4|YL014_HUMAN	sp|Q6ZUT4|YL014_HUMAN	TRUE	TRUE
batch_0204	20304	sp|Q6ZV60|YL023_HUMAN	sp|Q6ZV60|YL023_HUMAN	TRUE	TRUE
batch_0204	20305	sp|Q6ZVH6|YK004_HUMAN	sp|Q6ZVH6|YK004_HUMAN	TRUE	TRUE
batch_0204	20306	sp|Q6ZVL8|YP033_HUMAN	sp|Q6ZVL8|YP033_HUMAN	TRUE	TRUE
batch_0204	20307	sp|Q6ZVQ6|YS045_HUMAN	sp|Q6ZVQ6|YS045_HUMAN	TRUE	TRUE
batch_0204	20308	sp|Q6ZVU0|YK022_HUMAN	sp|Q6ZVU0|YK022_HUMAN	TRUE	TRUE
batch_0204	20309	sp|Q6ZWC4|YS043_HUMAN	sp|Q6ZWC4|YS043_HUMAN	TRUE	TRUE
batch_0204	20310	sp|Q71F78|LCA10_HUMAN	sp|Q71F78|LCA10_HUMAN	TRUE	TRUE
batch_0204	20311	sp|Q86TA4|YB049_HUMAN	sp|Q86TA4|YB049_HUMAN	TRUE	TRUE
batch_0204	20312	sp|Q86TU6|CN070_HUMAN	sp|Q86TU6|CN070_HUMAN	TRUE	TRUE
batch_0204	20313	sp|Q86U37|CN023_HUMAN	sp|Q86U37|CN023_HUMAN	TRUE	TRUE
batch_0204	20314	sp|Q86UQ5|GTSC1_HUMAN	sp|Q86UQ5|GTSC1_HUMAN	TRUE	TRUE
batch_0204	20315	sp|Q8IXQ3|CI040_HUMAN	sp|Q8IXQ3|CI040_HUMAN	TRUE	TRUE
batch_0204	20316	sp|Q8IYB0|YK038_HUMAN	sp|Q8IYB0|YK038_HUMAN	TRUE	TRUE
batch_0204	20317	sp|Q8IZM0|CNG1O_HUMAN	sp|Q8IZM0|CNG1O_HUMAN	TRUE	TRUE
batch_0204	20318	sp|Q8N1I8|CAAS1_HUMAN	sp|Q8N1I8|CAAS1_HUMAN	TRUE	TRUE
batch_0204	20319	sp|Q8N1L1|CV037_HUMAN	sp|Q8N1L1|CV037_HUMAN	TRUE	TRUE
batch_0204	20320	sp|Q8N1X5|YF001_HUMAN	sp|Q8N1X5|YF001_HUMAN	TRUE	TRUE
batch_0204	20321	sp|Q8N2A0|CX062_HUMAN	sp|Q8N2A0|CX062_HUMAN	TRUE	TRUE
batch_0204	20322	sp|Q8N2B8|YB035_HUMAN	sp|Q8N2B8|YB035_HUMAN	TRUE	TRUE
batch_0204	20323	sp|Q8N2C9|UMAS1_HUMAN	sp|Q8N2C9|UMAS1_HUMAN	TRUE	TRUE
batch_0204	20324	sp|Q8N377|YJ004_HUMAN	sp|Q8N377|YJ004_HUMAN	TRUE	TRUE
batch_0204	20325	sp|Q8N3U1|YS014_HUMAN	sp|Q8N3U1|YS014_HUMAN	TRUE	TRUE
batch_0204	20326	sp|Q8N4M7|CJ126_HUMAN	sp|Q8N4M7|CJ126_HUMAN	TRUE	TRUE
batch_0204	20327	sp|Q8N616|TM148_HUMAN	sp|Q8N616|TM148_HUMAN	TRUE	TRUE
batch_0204	20328	sp|Q8N6K4|YP021_HUMAN	sp|Q8N6K4|YP021_HUMAN	TRUE	TRUE
batch_0204	20329	sp|Q8N6U2|CL033_HUMAN	sp|Q8N6U2|CL033_HUMAN	TRUE	TRUE
batch_0204	20330	sp|Q8N7H1|CL061_HUMAN	sp|Q8N7H1|CL061_HUMAN	TRUE	TRUE
batch_0204	20331	sp|Q8N7P7|YH007_HUMAN	sp|Q8N7P7|YH007_HUMAN	TRUE	TRUE
batch_0204	20332	sp|Q8N812|CL076_HUMAN	sp|Q8N812|CL076_HUMAN	TRUE	TRUE
batch_0204	20333	sp|Q8N814|YG045_HUMAN	sp|Q8N814|YG045_HUMAN	TRUE	TRUE
batch_0204	20334	sp|Q8N8G6|CO054_HUMAN	sp|Q8N8G6|CO054_HUMAN	TRUE	TRUE
batch_0204	20335	sp|Q8N8J0|PI4P1_HUMAN	sp|Q8N8J0|PI4P1_HUMAN	TRUE	TRUE
batch_0204	20336	sp|Q8N8P6|YX004_HUMAN	sp|Q8N8P6|YX004_HUMAN	TRUE	TRUE
batch_0204	20337	sp|Q8N8V8|TM105_HUMAN	sp|Q8N8V8|TM105_HUMAN	TRUE	TRUE
batch_0204	20338	sp|Q8N976|YG039_HUMAN	sp|Q8N976|YG039_HUMAN	TRUE	TRUE
batch_0204	20339	sp|Q8N9G6|YJ012_HUMAN	sp|Q8N9G6|YJ012_HUMAN	TRUE	TRUE
batch_0204	20340	sp|Q8N9L7|YV006_HUMAN	sp|Q8N9L7|YV006_HUMAN	TRUE	TRUE
batch_0204	20341	sp|Q8N9P0|YF006_HUMAN	sp|Q8N9P0|YF006_HUMAN	TRUE	TRUE
batch_0204	20342	sp|Q8N9P6|CI163_HUMAN	sp|Q8N9P6|CI163_HUMAN	TRUE	TRUE
batch_0204	20343	sp|Q8N9X3|YA026_HUMAN	sp|Q8N9X3|YA026_HUMAN	TRUE	TRUE
batch_0204	20344	sp|Q8NA96|YE027_HUMAN	sp|Q8NA96|YE027_HUMAN	TRUE	TRUE
batch_0204	20345	sp|Q8NA97|FEAS1_HUMAN	sp|Q8NA97|FEAS1_HUMAN	TRUE	TRUE
batch_0204	20346	sp|Q8NAE3|CA180_HUMAN	sp|Q8NAE3|CA180_HUMAN	TRUE	TRUE
batch_0204	20347	sp|Q8NAQ8|YP023_HUMAN	sp|Q8NAQ8|YP023_HUMAN	TRUE	TRUE
batch_0204	20348	sp|Q8NBF4|YG006_HUMAN	sp|Q8NBF4|YG006_HUMAN	TRUE	TRUE
batch_0204	20349	sp|Q8NBR9|CK072_HUMAN	sp|Q8NBR9|CK072_HUMAN	TRUE	TRUE
batch_0204	20350	sp|Q8NFD4|YI018_HUMAN	sp|Q8NFD4|YI018_HUMAN	TRUE	TRUE
batch_0204	20351	sp|Q8TB33|CX024_HUMAN	sp|Q8TB33|CX024_HUMAN	TRUE	TRUE
batch_0204	20352	sp|Q8TCH9|YV004_HUMAN	sp|Q8TCH9|YV004_HUMAN	TRUE	TRUE
batch_0204	20353	sp|Q8TEV8|SMCR5_HUMAN	sp|Q8TEV8|SMCR5_HUMAN	TRUE	TRUE
batch_0204	20354	sp|Q8WU49|CG033_HUMAN	sp|Q8WU49|CG033_HUMAN	TRUE	TRUE
batch_0204	20355	sp|Q8WXQ3|CN183_HUMAN	sp|Q8WXQ3|CN183_HUMAN	TRUE	TRUE
batch_0204	20356	sp|Q8WY50|PLAC4_HUMAN	sp|Q8WY50|PLAC4_HUMAN	TRUE	TRUE
batch_0204	20357	sp|Q8WZ26|YS006_HUMAN	sp|Q8WZ26|YS006_HUMAN	TRUE	TRUE
batch_0204	20358	sp|Q8WZ69|CK040_HUMAN	sp|Q8WZ69|CK040_HUMAN	TRUE	TRUE
batch_0204	20359	sp|Q8WZA8|GC224_HUMAN	sp|Q8WZA8|GC224_HUMAN	TRUE	TRUE
batch_0204	20360	sp|Q96BT1|CC049_HUMAN	sp|Q96BT1|CC049_HUMAN	TRUE	TRUE
batch_0204	20361	sp|Q96CB5|CH044_HUMAN	sp|Q96CB5|CH044_HUMAN	TRUE	TRUE
batch_0204	20362	sp|Q96IR3|YV007_HUMAN	sp|Q96IR3|YV007_HUMAN	TRUE	TRUE
batch_0204	20363	sp|Q96IT6|ARAS1_HUMAN	sp|Q96IT6|ARAS1_HUMAN	TRUE	TRUE
batch_0204	20364	sp|Q96KT6|CH014_HUMAN	sp|Q96KT6|CH014_HUMAN	TRUE	TRUE
batch_0204	20365	sp|Q96KX1|CD036_HUMAN	sp|Q96KX1|CD036_HUMAN	TRUE	TRUE
batch_0204	20366	sp|Q96LM1|CL037_HUMAN	sp|Q96LM1|CL037_HUMAN	TRUE	TRUE
batch_0204	20367	sp|Q96M15|IFAS1_HUMAN	sp|Q96M15|IFAS1_HUMAN	TRUE	TRUE
batch_0204	20368	sp|Q96M42|CU129_HUMAN	sp|Q96M42|CU129_HUMAN	TRUE	TRUE
batch_0204	20369	sp|Q96M66|YP010_HUMAN	sp|Q96M66|YP010_HUMAN	TRUE	TRUE
batch_0204	20370	sp|Q96M78|FEAS2_HUMAN	sp|Q96M78|FEAS2_HUMAN	TRUE	TRUE
batch_0204	20371	sp|Q96M85|YV008_HUMAN	sp|Q96M85|YV008_HUMAN	TRUE	TRUE
batch_0204	20372	sp|Q96MF0|YO028_HUMAN	sp|Q96MF0|YO028_HUMAN	TRUE	TRUE
batch_0204	20373	sp|Q96MF4|CC140_HUMAN	sp|Q96MF4|CC140_HUMAN	TRUE	TRUE
batch_0204	20374	sp|Q96MH7|CE034_HUMAN	sp|Q96MH7|CE034_HUMAN	TRUE	TRUE
batch_0204	20375	sp|Q96MT0|YJ006_HUMAN	sp|Q96MT0|YJ006_HUMAN	TRUE	TRUE
batch_0204	20376	sp|Q96MT4|CF195_HUMAN	sp|Q96MT4|CF195_HUMAN	TRUE	TRUE
batch_0204	20377	sp|Q96N68|CR015_HUMAN	sp|Q96N68|CR015_HUMAN	TRUE	TRUE
batch_0204	20378	sp|Q96NJ1|YI001_HUMAN	sp|Q96NJ1|YI001_HUMAN	TRUE	TRUE
batch_0204	20379	sp|Q96PS6|GAFA1_HUMAN	sp|Q96PS6|GAFA1_HUMAN	TRUE	TRUE
batch_0204	20380	sp|Q96T59|CDRTF_HUMAN	sp|Q96T59|CDRTF_HUMAN	TRUE	TRUE
batch_0204	20381	sp|Q9BR46|SCAS1_HUMAN	sp|Q9BR46|SCAS1_HUMAN	TRUE	TRUE
batch_0204	20382	sp|Q9BRP9|YK016_HUMAN	sp|Q9BRP9|YK016_HUMAN	TRUE	TRUE
batch_0204	20383	sp|Q9BTD1|SHAS3_HUMAN	sp|Q9BTD1|SHAS3_HUMAN	TRUE	TRUE
batch_0204	20384	sp|Q9BTK2|YX002_HUMAN	sp|Q9BTK2|YX002_HUMAN	TRUE	TRUE
batch_0204	20385	sp|Q9BXW3|SNH12_HUMAN	sp|Q9BXW3|SNH12_HUMAN	TRUE	TRUE
batch_0204	20386	sp|Q9BZ98|TTY12_HUMAN	sp|Q9BZ98|TTY12_HUMAN	TRUE	TRUE
batch_0204	20387	sp|Q9BZA0|TTY10_HUMAN	sp|Q9BZA0|TTY10_HUMAN	TRUE	TRUE
batch_0204	20388	sp|Q9BZK8|OCR1_HUMAN	sp|Q9BZK8|OCR1_HUMAN	TRUE	TRUE
batch_0204	20389	sp|Q9BZS9|YG041_HUMAN	sp|Q9BZS9|YG041_HUMAN	TRUE	TRUE
batch_0204	20390	sp|Q9H0A3|T191A_HUMAN	sp|Q9H0A3|T191A_HUMAN	TRUE	TRUE
batch_0204	20391	sp|Q9H1L0|MI1HG_HUMAN	sp|Q9H1L0|MI1HG_HUMAN	TRUE	TRUE
batch_0204	20392	sp|Q9H2U6|CO005_HUMAN	sp|Q9H2U6|CO005_HUMAN	TRUE	TRUE
batch_0204	20393	sp|Q9H354|YJ001_HUMAN	sp|Q9H354|YJ001_HUMAN	TRUE	TRUE
batch_0204	20394	sp|Q9H379|YI012_HUMAN	sp|Q9H379|YI012_HUMAN	TRUE	TRUE
batch_0204	20395	sp|Q9H478|KCQ1D_HUMAN	sp|Q9H478|KCQ1D_HUMAN	TRUE	TRUE
batch_0204	20396	sp|Q9H521|YM006_HUMAN	sp|Q9H521|YM006_HUMAN	TRUE	TRUE
batch_0204	20397	sp|Q9H693|CP095_HUMAN	sp|Q9H693|CP095_HUMAN	TRUE	TRUE
batch_0204	20398	sp|Q9H7T3|CJ095_HUMAN	sp|Q9H7T3|CJ095_HUMAN	TRUE	TRUE
batch_0204	20399	sp|Q9H8Q6|HEAS1_HUMAN	sp|Q9H8Q6|HEAS1_HUMAN	TRUE	TRUE
batch_0204	20400	sp|Q9H8V8|YD018_HUMAN	sp|Q9H8V8|YD018_HUMAN	TRUE	TRUE
batch_0205	20401	sp|Q9HAA7|YG046_HUMAN	sp|Q9HAA7|YG046_HUMAN	TRUE	TRUE
batch_0205	20402	sp|Q9NRI7|PPY2_HUMAN	sp|Q9NRI7|PPY2_HUMAN	TRUE	TRUE
batch_0205	20403	sp|Q9NZ38|IDAS1_HUMAN	sp|Q9NZ38|IDAS1_HUMAN	TRUE	TRUE
batch_0205	20404	sp|Q9P1C3|YN010_HUMAN	sp|Q9P1C3|YN010_HUMAN	TRUE	TRUE
batch_0205	20405	sp|Q9P1D8|YP008_HUMAN	sp|Q9P1D8|YP008_HUMAN	TRUE	TRUE
batch_0205	20406	sp|Q9P1J3|DHAS1_HUMAN	sp|Q9P1J3|DHAS1_HUMAN	TRUE	TRUE
batch_0205	20407	sp|Q9UF83|YM012_HUMAN	sp|Q9UF83|YM012_HUMAN	TRUE	TRUE
batch_0205	20408	sp|Q9UFV3|YO007_HUMAN	sp|Q9UFV3|YO007_HUMAN	TRUE	TRUE
batch_0205	20409	sp|Q9UHT4|YG001_HUMAN	sp|Q9UHT4|YG001_HUMAN	TRUE	TRUE
batch_0205	20410	sp|Q9UHU1|YK039_HUMAN	sp|Q9UHU1|YK039_HUMAN	TRUE	TRUE
batch_0205	20411	sp|Q9UI25|YP002_HUMAN	sp|Q9UI25|YP002_HUMAN	TRUE	TRUE
batch_0205	20412	sp|Q9UI54|YT001_HUMAN	sp|Q9UI54|YT001_HUMAN	TRUE	TRUE
batch_0205	20413	sp|Q9UI72|YE014_HUMAN	sp|Q9UI72|YE014_HUMAN	TRUE	TRUE
batch_0205	20414	sp|Q9Y3F1|TA6P_HUMAN	sp|Q9Y3F1|TA6P_HUMAN	TRUE	TRUE
batch_0205	20415	sp|Q9Y4M8|CH071_HUMAN	sp|Q9Y4M8|CH071_HUMAN	TRUE	TRUE
batch_0205	20416	sp|Q9Y6C7|L3R2A_HUMAN	sp|Q9Y6C7|L3R2A_HUMAN	TRUE	TRUE

### Sheet: Rule_Summary
Rule-trace summary
Aggregated outcomes across 8,806,368 candidate-rule evaluations.
CandidateInstances	rule	state	pass_fail	blocks_candidate	TraceRows	RuleScoreSum
520931	acidic	apply	fail	FALSE	520931	-520931
212933	acidic	apply	pass	FALSE	212933	0
198350	charge	apply	fail	FALSE	198350	-198350
535514	charge	apply	pass	FALSE	535514	0
396032	chemical	apply	fail	FALSE	396032	-396032
337832	chemical	apply	pass	FALSE	337832	0
733864	dibasic	apply	pass	FALSE	733864	0
32507	glyco	apply	fail	FALSE	32507	-32507
701357	glyco	apply	pass	FALSE	701357	0
522351	isobaric	apply	fail	FALSE	522351	-522351
211513	isobaric	apply	pass	FALSE	211513	0
313165	length	block	fail	TRUE	313165	0
420699	length	block	pass	FALSE	420699	0
733864	miscleavage	apply	pass	FALSE	733864	0
733864	proline_p1prime	apply	not_applicable	FALSE	733864	0
26234	terminal	apply	fail	FALSE	26234	-26234
707630	terminal	apply	pass	FALSE	707630	0
250796	unique_protein	apply	fail	FALSE	250796	-250796
483068	unique_protein	apply	pass	FALSE	483068	0
250796	unique_proteome	block	fail	TRUE	250796	0
483068	unique_proteome	block	pass	FALSE	483068	0

### Sheet: Length_Distribution
Candidate length distribution
Candidate-instance counts and within-length proportions, stratified by final status.
CandidateInstances	length	candidate_status	LengthTotal	PercentWithinLength
94603	4	blocked	94603	100
82658	5	blocked	82658	100
72737	6	blocked	72737	100
63167	7	blocked	63167	100
6271	8	blocked	54177	11.575
47906	8	retained	54177	88.425
6179	9	blocked	49502	12.4823
43323	9	retained	49502	87.5177
3917	10	blocked	41758	9.38024
37841	10	retained	41758	90.6198
3641	11	blocked	37225	9.78106
33584	11	retained	37225	90.2189
2699	12	blocked	31945	8.4489
29246	12	retained	31945	91.5511
2229	13	blocked	28853	7.72537
26624	13	retained	28853	92.2746
1865	14	blocked	24665	7.56132
22800	14	retained	24665	92.4387
1850	15	blocked	23400	7.90598
21550	15	retained	23400	92.094
1234	16	blocked	19849	6.21694
18615	16	retained	19849	93.7831
1097	17	blocked	17554	6.24929
16457	17	retained	17554	93.7507
953	18	blocked	15788	6.03623
14835	18	retained	15788	93.9638
980	19	blocked	14444	6.78482
13464	19	retained	14444	93.2152
586	20	blocked	12733	4.60221
12147	20	retained	12733	95.3978
665	21	blocked	11887	5.59435
11222	21	retained	11887	94.4057
412	22	blocked	10231	4.02698
9819	22	retained	10231	95.973
520	23	blocked	9714	5.3531
9194	23	retained	9714	94.6469
338	24	blocked	8801	3.84047
8463	24	retained	8801	96.1595
309	25	blocked	8173	3.78074
7864	25	retained	8173	96.2193

### Sheet: Score_Distribution
Candidate score distribution
Candidate-instance counts and within-score proportions, stratified by final status.
CandidateInstances	candidate_status	peptide_score	ScoreTotal	PercentWithinScore
2738	blocked	12	5952	46.0013
3214	retained	12	5952	53.9987
36026	blocked	11	70739	50.9281
34713	retained	11	70739	49.0719
113371	blocked	10	236471	47.9429
123100	retained	10	236471	52.0571
135343	blocked	9	291700	46.398
156357	retained	9	291700	53.602
54090	blocked	8	116945	46.2525
62855	retained	8	116945	53.7475
7059	blocked	7	11708	60.2921
4649	retained	7	11708	39.7079
277	blocked	6	343	80.758
66	retained	6	343	19.242
6	blocked	5	6	100

### Sheet: Batch_Summary
Batch aggregate metrics
Per-batch candidates, statuses, trace rows, and score summaries.
BatchID	BatchNumber	ProcessedProteins	RawFragments	CandidateInstances	RetainedInstances	BlockedInstances	RuleTraceRows	MeanScore	MedianScore
batch_0001	1	100	7618	4572	2517	2055	54864	9.33443	9
batch_0002	2	100	6319	3645	1881	1764	43740	9.37449	9
batch_0003	3	100	5979	3655	2035	1620	43860	9.41204	9
batch_0004	4	100	6716	4017	2155	1862	48204	9.3647	9
batch_0005	5	100	6455	3805	2021	1784	45660	9.32694	9
batch_0006	6	100	8542	5053	2657	2396	60636	9.36275	9
batch_0007	7	100	5941	3497	1997	1500	41964	9.4175	9
batch_0008	8	100	7240	4361	2358	2003	52332	9.36987	9
batch_0009	9	100	4777	2791	1504	1287	33492	9.4296	9
batch_0010	10	100	8889	5219	2873	2346	62628	9.35869	9
batch_0011	11	100	6825	3999	2143	1856	47988	9.36184	9
batch_0012	12	100	8036	4777	2572	2205	57324	9.3251	9
batch_0013	13	100	7140	4228	2347	1881	50736	9.40516	9
batch_0014	14	100	5725	3483	1915	1568	41796	9.36405	9
batch_0015	15	100	8353	4919	2686	2233	59028	9.36979	9
batch_0016	16	100	7245	4234	2287	1947	50808	9.3975	9
batch_0017	17	100	6753	4065	2276	1789	48780	9.34121	9
batch_0018	18	100	5332	3239	1780	1459	38868	9.38098	9
batch_0019	19	100	4729	2979	1661	1318	35748	9.31588	9
batch_0020	20	100	3168	2019	1017	1002	24228	9.36206	9
batch_0021	21	100	4328	2719	1543	1176	32628	9.37771	9
batch_0022	22	100	4592	2815	1543	1272	33780	9.35275	9
batch_0023	23	100	5014	3119	1618	1501	37428	9.38025	9
batch_0024	24	100	5159	3041	1687	1354	36492	9.3535	9
batch_0025	25	100	4584	2768	959	1809	33216	9.17955	9
batch_0026	26	100	5309	3198	1479	1719	38376	9.29237	9
batch_0027	27	100	7617	4610	2195	2415	55320	9.31714	9
batch_0028	28	100	5790	3536	1763	1773	42432	9.32777	9
batch_0029	29	100	5473	3309	1801	1508	39708	9.38199	9
batch_0030	30	100	5537	3354	1754	1600	40248	9.27132	9
batch_0031	31	100	4938	2740	1386	1354	32880	9.38285	9
batch_0032	32	100	8191	4961	2675	2286	59532	9.38077	9
batch_0033	33	100	6166	3691	2025	1666	44292	9.36494	9
batch_0034	34	100	5741	3439	1895	1544	41268	9.37307	9
batch_0035	35	100	4808	2827	1512	1315	33924	9.35904	9
batch_0036	36	100	5923	3505	1919	1586	42060	9.41113	9
batch_0037	37	100	4701	2791	1407	1384	33492	9.34575	9
batch_0038	38	100	5314	3136	1640	1496	37632	9.33418	9
batch_0039	39	100	7307	4306	2203	2103	51672	9.3249	9
batch_0040	40	100	5381	3153	1627	1526	37836	9.32604	9
batch_0041	41	100	6482	4011	2177	1834	48132	9.3443	9
batch_0042	42	100	6280	3577	1920	1657	42924	9.35672	9
batch_0043	43	100	5234	3125	1654	1471	37500	9.3632	9
batch_0044	44	100	6364	3756	1971	1785	45072	9.34132	9
batch_0045	45	100	5816	3536	1838	1698	42432	9.34219	9
batch_0046	46	100	6005	3669	1854	1815	44028	9.3426	9
batch_0047	47	100	6308	3899	2177	1722	46788	9.37112	9
batch_0048	48	100	5111	2935	1602	1333	35220	9.35571	9
batch_0049	49	100	5310	3187	1713	1474	38244	9.32507	9
batch_0050	50	100	2677	1575	724	851	18900	9.24698	9
batch_0051	51	100	2842	1556	666	890	18672	9.32198	9
batch_0052	52	100	4542	2666	1096	1570	31992	9.21343	9
batch_0053	53	100	6940	4204	2355	1849	50448	9.38511	9
batch_0054	54	100	6600	3875	2009	1866	46500	9.37032	9
batch_0055	55	100	8579	4971	2617	2354	59652	9.37477	9
batch_0056	56	100	6894	3974	1955	2019	47688	9.28133	9
batch_0057	57	100	8523	5043	2692	2351	60516	9.3494	9
batch_0058	58	100	8577	4999	2740	2259	59988	9.36787	9
batch_0059	59	100	7577	4374	2327	2047	52488	9.35894	9
batch_0060	60	100	7738	4609	2419	2190	55308	9.36299	9
batch_0061	61	100	7043	4206	2206	2000	50472	9.3067	9
batch_0062	62	100	8255	4910	2707	2203	58920	9.41466	9
batch_0063	63	100	9476	5609	3043	2566	67308	9.36584	9
batch_0064	64	100	8011	4758	2570	2188	57096	9.39491	9
batch_0065	65	100	7356	4394	2250	2144	52728	9.32362	9
batch_0066	66	100	7222	4179	2197	1982	50148	9.36923	9
batch_0067	67	100	4686	2743	1457	1286	32916	9.3354	9
batch_0068	68	100	7260	4378	2483	1895	52536	9.38054	9
batch_0069	69	100	7696	4488	2406	2082	53856	9.34693	9
batch_0070	70	100	8025	4649	2572	2077	55788	9.38955	9
batch_0071	71	100	7583	4444	2500	1944	53328	9.39671	9
batch_0072	72	100	8244	4979	2707	2272	59748	9.39325	9
batch_0073	73	100	8645	5019	2740	2279	60228	9.39948	9
batch_0074	74	100	10797	6478	3540	2938	77736	9.41649	9
batch_0075	75	100	8662	5184	2820	2364	62208	9.35108	9
batch_0076	76	100	6680	4041	2207	1834	48492	9.40213	9
batch_0077	77	100	6520	3921	2131	1790	47052	9.38613	9
batch_0078	78	100	7705	4311	2333	1978	51732	9.36882	9
batch_0079	79	100	5601	3341	1914	1427	40092	9.3463	9
batch_0080	80	100	8561	5136	2908	2228	61632	9.38454	9
batch_0081	81	100	8797	5282	2974	2308	63384	9.39171	9
batch_0082	82	100	6956	4090	2279	1811	49080	9.36235	9
batch_0083	83	100	8896	5276	2954	2322	63312	9.44939	9
batch_0084	84	100	7304	4295	2369	1926	51540	9.3525	9
batch_0085	85	100	8860	5298	2983	2315	63576	9.35863	9
batch_0086	86	100	6901	4162	2353	1809	49944	9.39308	9
batch_0087	87	100	8154	4907	2689	2218	58884	9.40778	9
batch_0088	88	100	7853	4577	2583	1994	54924	9.35678	9
batch_0089	89	100	8679	5014	2686	2328	60168	9.38412	9
batch_0090	90	100	7599	4463	2443	2020	53556	9.36791	9
batch_0091	91	100	6794	3977	2138	1839	47724	9.31883	9
batch_0092	92	100	5527	3189	1788	1401	38268	9.37943	9
batch_0093	93	100	5494	3189	1732	1457	38268	9.35591	9
batch_0094	94	100	7928	4731	2583	2148	56772	9.38533	9
batch_0095	95	100	8461	5074	2834	2240	60888	9.36638	9
batch_0096	96	100	5697	3277	1818	1459	39324	9.35764	9
batch_0097	97	100	8239	4936	2722	2214	59232	9.37257	9
batch_0098	98	100	8336	4919	2804	2115	59028	9.39744	9
batch_0099	99	100	5949	3465	1925	1540	41580	9.36883	9
batch_0100	100	100	13122	8047	4505	3542	96564	9.41854	9
batch_0101	101	100	8114	4865	2767	2098	58380	9.36978	9
batch_0102	102	100	7459	4392	2352	2040	52704	9.35929	9
batch_0103	103	100	5010	2999	1587	1412	35988	9.34378	9
batch_0104	104	100	4980	3001	1651	1350	36012	9.38187	9
batch_0105	105	100	5102	3020	1672	1348	36240	9.39437	9
batch_0106	106	100	4724	2872	1566	1306	34464	9.33565	9
batch_0107	107	100	4961	2826	1545	1281	33912	9.38429	9
batch_0108	108	100	8967	5367	3112	2255	64404	9.406	9
batch_0109	109	100	6938	4082	2209	1873	48984	9.3682	9
batch_0110	110	100	7337	4391	2490	1901	52692	9.38146	9
batch_0111	111	100	8708	5164	2965	2199	61968	9.40337	9
batch_0112	112	100	7289	4177	2211	1966	50124	9.38975	9
batch_0113	113	100	5403	3167	1668	1499	38004	9.39091	9
batch_0114	114	100	5420	3229	1727	1502	38748	9.3481	9
batch_0115	115	100	4617	2708	1459	1249	32496	9.36189	9
batch_0116	116	100	4453	2628	1440	1188	31536	9.38508	9
batch_0117	117	100	5719	3354	1829	1525	40248	9.41383	9
batch_0118	118	100	6270	3640	1973	1667	43680	9.3533	9
batch_0119	119	100	6679	3950	2108	1842	47400	9.30962	9
batch_0120	120	100	7514	4468	2560	1908	53616	9.38585	9
batch_0121	121	100	6007	3457	1867	1590	41484	9.37055	9
batch_0122	122	100	6249	3714	1972	1742	44568	9.34949	9
batch_0123	123	100	5982	3546	1958	1588	42552	9.39509	9
batch_0124	124	100	6157	3627	2065	1562	43524	9.39592	9
batch_0125	125	100	5569	3327	1803	1524	39924	9.32882	9
batch_0126	126	100	8081	4757	2669	2088	57084	9.36557	9
batch_0127	127	100	4824	2864	1593	1271	34368	9.37675	9
batch_0128	128	100	6304	3670	1977	1693	44040	9.38147	9
batch_0129	129	100	7056	4143	2149	1994	49716	9.3565	9
batch_0130	130	100	7200	4281	2389	1892	51372	9.39313	9
batch_0131	131	100	5644	3273	1780	1493	39276	9.32814	9
batch_0132	132	100	6006	3538	1939	1599	42456	9.37903	9
batch_0133	133	100	7068	4263	2428	1835	51156	9.38729	9
batch_0134	134	100	7071	4271	2316	1955	51252	9.36689	9
batch_0135	135	100	9486	5733	3186	2547	68796	9.38758	9
batch_0136	136	100	6415	3860	2021	1839	46320	9.34249	9
batch_0137	137	100	6175	3608	2061	1547	43296	9.36724	9
batch_0138	138	100	6423	3763	2079	1684	45156	9.38852	9
batch_0139	139	100	7926	4645	2483	2162	55740	9.33262	9
batch_0140	140	100	8294	4843	2605	2238	58116	9.38241	9
batch_0141	141	100	7819	4659	2511	2148	55908	9.36102	9
batch_0142	142	100	9745	5675	3025	2650	68100	9.3859	9
batch_0143	143	100	7388	4463	2483	1980	53556	9.37396	9
batch_0144	144	100	4942	2864	1530	1334	34368	9.42214	9
batch_0145	145	100	9711	5853	3116	2737	70236	9.36853	9
batch_0146	146	100	5626	3362	1761	1601	40344	9.37835	9
batch_0147	147	100	7268	4324	2435	1889	51888	9.34875	9
batch_0148	148	100	4511	2681	1267	1414	32172	9.31667	9
batch_0149	149	100	5724	3453	1552	1901	41436	9.24066	9
batch_0150	150	100	3172	1887	682	1205	22644	9.15209	9
batch_0151	151	100	4442	2778	1179	1599	33336	9.26206	9
batch_0152	152	100	4721	2767	964	1803	33204	9.15649	9
batch_0153	153	100	5376	3246	1710	1536	38952	9.32748	9
batch_0154	154	100	5735	3430	1724	1706	41160	9.36268	9
batch_0155	155	100	4880	2934	1499	1435	35208	9.30743	9
batch_0156	156	100	6061	3671	1992	1679	44052	9.38791	9
batch_0157	157	100	5887	3531	1876	1655	42372	9.35911	9
batch_0158	158	100	5197	3119	1603	1516	37428	9.3421	9
batch_0159	159	100	5534	3247	1677	1570	38964	9.3089	9
batch_0160	160	100	4875	2812	1414	1398	33744	9.31508	9
batch_0161	161	100	4655	2809	1404	1405	33708	9.3236	9
batch_0162	162	100	4246	2485	1187	1298	29820	9.32515	9
batch_0163	163	100	5133	2977	1634	1343	35724	9.36446	9
batch_0164	164	100	4504	2667	1417	1250	32004	9.32621	9
batch_0165	165	100	6894	4113	2018	2095	49356	9.34792	9
batch_0166	166	100	4776	2852	1322	1530	34224	9.26122	9
batch_0167	167	100	1312	845	336	509	10140	9.11361	9
batch_0168	168	100	1428	903	366	537	10836	9.17497	9
batch_0169	169	100	5478	3272	1267	2005	39264	9.16748	9
batch_0170	170	100	5670	3320	1076	2244	39840	9.11717	9
batch_0171	171	100	4668	2754	1163	1591	33048	9.19245	9
batch_0172	172	100	3555	2139	536	1603	25668	8.97382	9
batch_0173	173	100	4436	2638	1204	1434	31656	9.26914	9
batch_0174	174	100	5272	3176	1457	1719	38112	9.29849	9
batch_0175	175	100	7161	4073	1900	2173	48876	9.2546	9
batch_0176	176	100	4702	2750	1285	1465	33000	9.25273	9
batch_0177	177	100	5754	3511	1755	1756	42132	9.27941	9
batch_0178	178	100	5187	3178	1414	1764	38136	9.25362	9
batch_0179	179	100	5386	3182	1557	1625	38184	9.27938	9
batch_0180	180	100	5784	3499	1750	1749	41988	9.29608	9
batch_0181	181	100	2080	919	404	515	11028	9.22633	9
batch_0182	182	100	2094	932	414	518	11184	9.19313	9
batch_0183	183	100	4006	2300	1155	1145	27600	9.30261	9
batch_0184	184	100	4653	2831	1356	1475	33972	9.25433	9
batch_0185	185	100	4155	2451	1227	1224	29412	9.32109	9
batch_0186	186	100	4739	2690	1369	1321	32280	9.38513	9
batch_0187	187	100	6046	3533	1783	1750	42396	9.32522	9
batch_0188	188	100	3720	2056	807	1249	24672	9.17218	9
batch_0189	189	100	3586	2044	776	1268	24528	9.17564	9
batch_0190	190	100	4531	2527	950	1577	30324	9.17847	9
batch_0191	191	100	4907	2862	1005	1857	34344	9.22467	9
batch_0192	192	100	4068	2233	648	1585	26796	9.00896	9
batch_0193	193	100	4073	2052	378	1674	24624	8.88889	9
batch_0194	194	100	3225	1818	742	1076	21816	9.18537	9
batch_0195	195	100	4095	2362	1056	1306	28344	9.24555	9
batch_0196	196	100	4843	2714	1028	1686	32568	9.1297	9
batch_0197	197	100	3365	2073	1116	957	24876	9.27593	9
batch_0198	198	100	3924	2240	1095	1145	26880	9.34509	9
batch_0199	199	100	3378	1986	1029	957	23832	9.37714	9
batch_0200	200	100	3220	1900	958	942	22800	9.34105	9
batch_0201	201	100	3109	1747	938	809	20964	9.30567	9
batch_0202	202	100	2455	1419	591	828	17028	9.36786	9
batch_0203	203	100	1889	1078	497	581	12936	9.27551	9
batch_0204	204	100	1855	1075	601	474	12900	9.47907	9
batch_0205	205	16	252	188	80	108	2256	9.85638	10

### Sheet: Protein_No_Retained
Proteins without retained candidates
The 557 proteins with zero retained candidate instances under the frozen configuration.
BatchID	RawFragments	CandidateInstances	RetainedInstances	BlockedInstances	ProteinIndex	TargetID	TargetAccession	TargetGene	SequenceLength	HasRetained
batch_0001	86	52	0	52	95	sp|A6NDE4|RBY1B_HUMAN	A6NDE4	RBMY1B	496	FALSE
batch_0002	52	33	0	33	106	sp|A6NGU5|GGT3_HUMAN	A6NGU5	GGT3P	568	FALSE
batch_0002	42	27	0	27	184	sp|B7ZAQ6|GPHRA_HUMAN	B7ZAQ6	GPR89A	455	FALSE
batch_0002	49	26	0	26	186	sp|C4AMC7|WASH3_HUMAN	C4AMC7	WASH3P	463	FALSE
batch_0002	7	3	0	3	193	sp|E0CX11|STMP1_HUMAN	E0CX11	STMP1	47	FALSE
batch_0002	64	38	0	38	194	sp|F5H094|SO1BT_HUMAN	F5H094	SLCO1B3-SLCO1B7	687	FALSE
batch_0005	10	7	0	7	412	sp|O14633|LCE2B_HUMAN	O14633	LCE2B	110	FALSE
batch_0006	23	13	0	13	510	sp|O14950|ML12B_HUMAN	O14950	MYL12B	172	FALSE
batch_0007	6	1	0	1	664	sp|O15432|COPT2_HUMAN	O15432	SLC31A2	143	FALSE
batch_0011	44	25	0	25	1082	sp|O60812|HNRC1_HUMAN	O60812	HNRNPCL1	293	FALSE
batch_0011	28	14	0	14	1083	sp|O60814|H2B1K_HUMAN	O60814	H2BC12	126	FALSE
batch_0015	10	5	0	5	1402	sp|O75956|CDKA2_HUMAN	O75956	CDK2AP2	126	FALSE
batch_0015	8	1	0	1	1451	sp|O94777|DPM2_HUMAN	O94777	DPM2	84	FALSE
batch_0016	21	8	0	8	1552	sp|O95166|GBRAP_HUMAN	O95166	GABARAP	117	FALSE
batch_0018	12	4	0	4	1785	sp|O95992|CH25H_HUMAN	O95992	CH25H	272	FALSE
batch_0020	7	5	0	5	1922	sp|P01593|KVD33_HUMAN	P01593	IGKV1D-33	117	FALSE
batch_0020	7	5	0	5	1923	sp|P01594|KV133_HUMAN	P01594	IGKV1-33	117	FALSE
batch_0020	9	6	0	6	1924	sp|P01597|KV139_HUMAN	P01597	IGKV1-39	117	FALSE
batch_0020	7	3	0	3	1926	sp|P01615|KVD28_HUMAN	P01615	IGKV2D-28	120	FALSE
batch_0020	5	2	0	2	1928	sp|P01699|LV144_HUMAN	P01699	IGLV1-44	117	FALSE
batch_0020	10	10	0	10	1938	sp|P01742|HV169_HUMAN	P01742	IGHV1-69	117	FALSE
batch_0020	12	10	0	10	1940	sp|P01768|HV330_HUMAN	P01768	IGHV3-30	117	FALSE
batch_0020	9	6	0	6	1945	sp|P01825|HV459_HUMAN	P01825	IGHV4-59	116	FALSE
batch_0020	14	12	0	12	1948	sp|P01848|TRAC_HUMAN	P01848	TRAC	140	FALSE
batch_0021	3	0	0	0	2023	sp|P02810|PRPC_HUMAN	P02810	PRH1	166	FALSE
batch_0021	15	1	0	1	2024	sp|P02812|PRB2_HUMAN	P02812	PRB2	416	FALSE
batch_0021	26	14	0	14	2043	sp|P04000|OPSR_HUMAN	P04000	OPN1LW	364	FALSE
batch_0021	26	14	0	14	2044	sp|P04001|OPSG_HUMAN	P04001	OPN1MW	364	FALSE
batch_0021	12	3	0	3	2083	sp|P04280|PRP1_HUMAN	P04280	PRB1	392	FALSE
batch_0021	23	4	0	4	2089	sp|P04553|HSP1_HUMAN	P04553	PRM1	51	FALSE
batch_0022	26	10	0	10	2107	sp|P04908|H2A1B_HUMAN	P04908	H2AC4	130	FALSE
batch_0022	9	4	0	4	2109	sp|P04921|GLPC_HUMAN	P04921	GYPC	128	FALSE
batch_0023	28	14	0	14	2218	sp|P06899|H2B1J_HUMAN	P06899	H2BC11	126	FALSE
batch_0024	35	16	0	16	2316	sp|P08263|GSTA1_HUMAN	P08263	GSTA1	222	FALSE
batch_0024	33	16	0	16	2379	sp|P09210|GSTA2_HUMAN	P09210	GSTA2	222	FALSE
batch_0024	22	6	0	6	2391	sp|P09430|STP1_HUMAN	P09430	TNP1	55	FALSE
batch_0025	24	11	0	11	2438	sp|P0C0S5|H2AZ_HUMAN	P0C0S5	H2AZ1	128	FALSE
batch_0025	26	10	0	10	2439	sp|P0C0S8|H2A1_HUMAN	P0C0S8	H2AC11	130	FALSE
batch_0025	3	0	0	0	2446	sp|P0C6T2|OST4_HUMAN	P0C6T2	OST4	37	FALSE
batch_0025	10	9	0	9	2458	sp|P0CG04|IGLC1_HUMAN	P0CG04	IGLC1	106	FALSE
batch_0025	42	27	0	27	2459	sp|P0CG08|GPHRB_HUMAN	P0CG08	GPR89B	455	FALSE
batch_0025	24	16	0	16	2462	sp|P0CG37|CFC1_HUMAN	P0CG37	CFC1	223	FALSE
batch_0025	34	27	0	27	2463	sp|P0CG47|UBB_HUMAN	P0CG47	UBB	229	FALSE
batch_0025	100	81	0	81	2464	sp|P0CG48|UBC_HUMAN	P0CG48	UBC	685	FALSE
batch_0025	15	11	0	11	2466	sp|P0DI81|TPC2A_HUMAN	P0DI81	TRAPPC2	140	FALSE
batch_0025	15	11	0	11	2467	sp|P0DI82|TPC2B_HUMAN	P0DI82	TRAPPC2B	140	FALSE
batch_0025	86	52	0	52	2469	sp|P0DJD3|RBY1A_HUMAN	P0DJD3	RBMY1A1	496	FALSE
batch_0025	17	8	0	8	2471	sp|P0DJD7|PEPA4_HUMAN	P0DJD7	PGA4	388	FALSE
batch_0025	18	9	0	9	2472	sp|P0DJD8|PEPA3_HUMAN	P0DJD8	PGA3	388	FALSE
batch_0025	18	8	0	8	2473	sp|P0DJD9|PEPA5_HUMAN	P0DJD9	PGA5	388	FALSE
batch_0025	10	3	0	3	2477	sp|P0DMC3|ELA_HUMAN	P0DMC3	APELA	54	FALSE
batch_0025	22	16	0	16	2479	sp|P0DML2|CSH1_HUMAN	P0DML2	CSH1	217	FALSE
batch_0025	22	16	0	16	2480	sp|P0DML3|CSH2_HUMAN	P0DML3	CSH2	217	FALSE
batch_0025	32	21	0	21	2481	sp|P0DMM9|ST1A3_HUMAN	P0DMM9	SULT1A3	295	FALSE
batch_0025	32	21	0	21	2482	sp|P0DMN0|ST1A4_HUMAN	P0DMN0	SULT1A4	295	FALSE
batch_0025	81	43	0	43	2485	sp|P0DMV8|HS71A_HUMAN	P0DMV8	HSPA1A	641	FALSE
batch_0025	81	43	0	43	2486	sp|P0DMV9|HS71B_HUMAN	P0DMV9	HSPA1B	641	FALSE
batch_0025	2	1	0	1	2488	sp|P0DN84|DWORF_HUMAN	P0DN84	STRIT1	35	FALSE
batch_0025	10	9	0	9	2490	sp|P0DOY2|IGLC2_HUMAN	P0DOY2	IGLC2	106	FALSE
batch_0025	10	9	0	9	2491	sp|P0DOY3|IGLC3_HUMAN	P0DOY3	IGLC3	106	FALSE
batch_0025	14	11	0	11	2492	sp|P0DP23|CALM1_HUMAN	P0DP23	CALM1	149	FALSE
batch_0025	14	11	0	11	2493	sp|P0DP24|CALM2_HUMAN	P0DP24	CALM2	149	FALSE
batch_0025	14	11	0	11	2494	sp|P0DP25|CALM3_HUMAN	P0DP25	CALM3	149	FALSE
batch_0025	137	66	0	66	2497	sp|P0DP91|ERPG3_HUMAN	P0DP91	ERCC6	1061	FALSE
batch_0026	40	26	0	26	2503	sp|P0DPH7|TBA3C_HUMAN	P0DPH7	TUBA3C	450	FALSE
batch_0026	40	26	0	26	2504	sp|P0DPH8|TBA3D_HUMAN	P0DPH8	TUBA3D	450	FALSE
batch_0026	18	11	0	11	2506	sp|P0DPK3|NT2NB_HUMAN	P0DPK3	NOTCH2NLB	275	FALSE
batch_0026	51	36	0	36	2512	sp|P0DTE7|AMY1B_HUMAN	P0DTE7	AMY1B	511	FALSE
batch_0026	51	36	0	36	2513	sp|P0DTE8|AMY1C_HUMAN	P0DTE8	AMY1C	511	FALSE
batch_0026	24	19	0	19	2514	sp|P0DTU3|TRAR2_HUMAN	P0DTU3	TRA	275	FALSE
batch_0026	51	36	0	36	2516	sp|P0DUB6|AMY1A_HUMAN	P0DUB6	AMY1A	511	FALSE
batch_0026	6	2	0	2	2528	sp|P10147|CCL3_HUMAN	P10147	CCL3	92	FALSE
batch_0026	5	0	0	0	2531	sp|P10163|PRB4_HUMAN	P10163	PRB4	310	FALSE
batch_0026	14	12	0	12	2537	sp|P10265|VPK10_HUMAN	P10265	ERVK-10	156	FALSE
batch_0027	8	2	0	2	2699	sp|P13236|CCL4_HUMAN	P13236	CCL4	92	FALSE
batch_0030	6	2	0	2	2910	sp|P16619|CL3L1_HUMAN	P16619	CCL3L1	93	FALSE
batch_0031	23	13	0	13	3031	sp|P19105|ML12A_HUMAN	P19105	MYL12A	171	FALSE
batch_0031	23	13	0	13	3087	sp|P20231|TRYB2_HUMAN	P20231	TPSB2	275	FALSE
batch_0032	26	10	0	10	3112	sp|P20671|H2A1D_HUMAN	P20671	H2AC7	130	FALSE
batch_0032	4	0	0	0	3149	sp|P21145|MAL_HUMAN	P21145	MAL	153	FALSE
batch_0033	28	14	0	14	3292	sp|P23527|H2B1O_HUMAN	P23527	H2BC17	126	FALSE
batch_0037	3	0	0	0	3644	sp|P31358|CD52_HUMAN	P31358	CD52	61	FALSE
batch_0038	28	14	0	14	3727	sp|P33778|H2B1B_HUMAN	P33778	H2BC3	126	FALSE
batch_0042	23	16	0	16	4115	sp|P43631|KI2S2_HUMAN	P43631	KIR2DS2	304	FALSE
batch_0043	16	9	0	9	4208	sp|P47992|XCL1_HUMAN	P47992	XCL1	114	FALSE
batch_0045	25	14	0	14	4416	sp|P50391|NPY4R_HUMAN	P50391	NPY4R	375	FALSE
batch_0045	55	28	0	28	4429	sp|P50502|F10A1_HUMAN	P50502	ST13	369	FALSE
batch_0046	15	6	0	6	4504	sp|P51668|UB2D1_HUMAN	P51668	UBE2D1	147	FALSE
batch_0046	17	9	0	9	4505	sp|P51671|CCL11_HUMAN	P51671	CCL11	97	FALSE
batch_0046	15	10	0	10	4572	sp|P52435|RPB11_HUMAN	P52435	POLR2J	117	FALSE
batch_0047	24	10	0	10	4628	sp|P53567|CEBPG_HUMAN	P53567	CEBPG	150	FALSE
batch_0049	12	7	0	7	4805	sp|P56381|ATP5E_HUMAN	P56381	ATP5F1E	51	FALSE
batch_0049	28	14	0	14	4840	sp|P57053|H2BFS_HUMAN	P57053	H2BC12L	126	FALSE
batch_0049	28	14	0	14	4891	sp|P58876|H2B1D_HUMAN	P58876	H2BC5	126	FALSE
batch_0049	10	6	0	6	4899	sp|P59665|DEF1_HUMAN	P59665	DEFA1	94	FALSE
batch_0049	10	6	0	6	4900	sp|P59666|DEF3_HUMAN	P59666	DEFA3	94	FALSE
batch_0050	2	0	0	0	4910	sp|P59990|KR121_HUMAN	P59990	KRTAP12-1	96	FALSE
batch_0050	2	0	0	0	4911	sp|P59991|KR122_HUMAN	P59991	KRTAP12-2	146	FALSE
batch_0050	2	0	0	0	4925	sp|P60328|KR123_HUMAN	P60328	KRTAP12-3	96	FALSE
batch_0050	1	0	0	0	4926	sp|P60329|KR124_HUMAN	P60329	KRTAP12-4	112	FALSE
batch_0050	5	1	0	1	4927	sp|P60368|KR102_HUMAN	P60368	KRTAP10-2	255	FALSE
batch_0050	5	1	0	1	4931	sp|P60409|KR107_HUMAN	P60409	KRTAP10-7	370	FALSE
batch_0050	6	4	0	4	4952	sp|P60896|SEM1_HUMAN	P60896	SEM1	70	FALSE
batch_0050	16	7	0	7	4966	sp|P61077|UB2D3_HUMAN	P61077	UBE2D3	147	FALSE
batch_0050	25	15	0	15	4979	sp|P61224|RAP1B_HUMAN	P61224	RAP1B	184	FALSE
batch_0051	11	6	0	6	5048	sp|P62308|RUXG_HUMAN	P62308	SNRPG	76	FALSE
batch_0051	28	14	0	14	5075	sp|P62807|H2B1C_HUMAN	P62807	H2BC4	126	FALSE
batch_0051	16	7	0	7	5080	sp|P62837|UB2D2_HUMAN	P62837	UBE2D2	147	FALSE
batch_0051	18	5	0	5	5092	sp|P62891|RL39_HUMAN	P62891	RPL39	51	FALSE
batch_0051	17	0	0	0	5100	sp|P62945|RS32_HUMAN	P62945	RPL41	25	FALSE
batch_0052	2	0	0	0	5101	sp|P62952|BLCAP_HUMAN	P62952	BLCAP	87	FALSE
batch_0052	60	30	0	30	5141	sp|P68104|EF1A1_HUMAN	P68104	EEF1A1	462	FALSE
batch_0052	40	26	0	26	5144	sp|P68363|TBA1B_HUMAN	P68363	TUBA1B	451	FALSE
batch_0052	30	12	0	12	5149	sp|P68431|H31_HUMAN	P68431	H3C1	136	FALSE
batch_0052	107	72	0	72	5152	sp|P69849|NOMO3_HUMAN	P69849	NOMO3	1222	FALSE
batch_0053	18	6	0	6	5281	sp|P86479|PR20C_HUMAN	P86479	PRR20C	221	FALSE
batch_0053	18	6	0	6	5282	sp|P86480|PR20D_HUMAN	P86480	PRR20D	221	FALSE
batch_0054	34	19	0	19	5374	sp|Q01534|TSPY1_HUMAN	Q01534	TSPY1	308	FALSE
batch_0055	3	1	0	1	5495	sp|Q04118|PRB3_HUMAN	Q04118	PRB3	351	FALSE
batch_0056	14	6	0	6	5598	sp|Q07326|PIGF_HUMAN	Q07326	PIGF	219	FALSE
batch_0057	5	1	0	1	5603	sp|Q07627|KRA11_HUMAN	Q07627	KRTAP1-1	177	FALSE
batch_0057	54	29	0	29	5679	sp|Q0D2H9|GOG8D_HUMAN	Q0D2H9	GOLGA8DP	430	FALSE
batch_0057	57	32	0	32	5700	sp|Q0WX57|U17LO_HUMAN	Q0WX57	USP17L24	530	FALSE
batch_0059	6	2	0	2	5814	sp|Q13021|MALL_HUMAN	Q13021	MALL	153	FALSE
batch_0059	24	14	0	14	5841	sp|Q13117|DAZ2_HUMAN	Q13117	DAZ2	558	FALSE
batch_0061	23	9	0	9	6063	sp|Q13765|NACA_HUMAN	Q13765	NACA	215	FALSE
batch_0066	21	13	0	13	6529	sp|Q15661|TRYB1_HUMAN	Q15661	TPSAB1	275	FALSE
batch_0067	3	1	0	1	6665	sp|Q16617|NKG7_HUMAN	Q16617	NKG7	165	FALSE
batch_0067	30	12	0	12	6700	sp|Q16695|H31T_HUMAN	Q16695	H3-4	136	FALSE
batch_0068	26	10	0	10	6717	sp|Q16777|H2A2C_HUMAN	Q16777	H2AC20	129	FALSE
batch_0068	28	14	0	14	6718	sp|Q16778|H2B2E_HUMAN	Q16778	H2BC21	126	FALSE
batch_0069	5	2	0	2	6867	sp|Q3LI59|KR212_HUMAN	Q3LI59	KRTAP21-2	83	FALSE
batch_0069	3	0	0	0	6882	sp|Q3MUY2|PIGY_HUMAN	Q3MUY2	PIGY	71	FALSE
batch_0069	53	26	0	26	6893	sp|Q3SYB3|FX4L6_HUMAN	Q3SYB3	FOXD4L6	417	FALSE
batch_0071	38	13	0	13	7097	sp|Q5HYN5|CT451_HUMAN	Q5HYN5	CT45A1	189	FALSE
batch_0072	41	26	0	26	7123	sp|Q5JTY5|ZNG1C_HUMAN	Q5JTY5	ZNG1C	395	FALSE
batch_0072	28	14	0	14	7161	sp|Q5QNW6|H2B2F_HUMAN	Q5QNW6	H2BC18	126	FALSE
batch_0073	11	6	0	6	7256	sp|Q5T751|LCE1C_HUMAN	Q5T751	LCE1C	118	FALSE
batch_0073	11	5	0	5	7257	sp|Q5T752|LCE1D_HUMAN	Q5T752	LCE1D	114	FALSE
batch_0073	10	6	0	6	7258	sp|Q5T753|LCE1E_HUMAN	Q5T753	LCE1E	118	FALSE
batch_0073	12	6	0	6	7259	sp|Q5T754|LCE1F_HUMAN	Q5T754	LCE1F	118	FALSE
batch_0073	12	6	0	6	7263	sp|Q5T7P2|LCE1A_HUMAN	Q5T7P2	LCE1A	110	FALSE
batch_0073	11	6	0	6	7264	sp|Q5T7P3|LCE1B_HUMAN	Q5T7P3	LCE1B	118	FALSE
batch_0073	10	7	0	7	7287	sp|Q5TA81|LCE2C_HUMAN	Q5TA81	LCE2C	110	FALSE
batch_0074	10	7	0	7	7301	sp|Q5TCM9|LCE5A_HUMAN	Q5TCM9	LCE5A	118	FALSE
batch_0075	18	8	0	8	7470	sp|Q69383|REC6_HUMAN	Q69383	ERVK-6	105	FALSE
batch_0076	26	10	0	10	7515	sp|Q6FI13|H2A2A_HUMAN	Q6FI13	H2AC18	130	FALSE
batch_0076	5	2	0	2	7574	sp|Q6L8G8|KRA57_HUMAN	Q6L8G8	KRTAP5-7	165	FALSE
batch_0078	36	24	0	24	7764	sp|Q6QN14|U17L6_HUMAN	Q6QN14	USP17L6P	398	FALSE
batch_0079	53	26	0	26	7876	sp|Q6VB84|FX4L3_HUMAN	Q6VB84	FOXD4L3	417	FALSE
batch_0079	51	26	0	26	7877	sp|Q6VEQ5|WASH2_HUMAN	Q6VEQ5	WASH2P	465	FALSE
batch_0081	30	12	0	12	8055	sp|Q71DI3|H32_HUMAN	Q71DI3	H3C15	136	FALSE
batch_0081	40	26	0	26	8063	sp|Q71U36|TBA1A_HUMAN	Q71U36	TUBA1A	451	FALSE
batch_0081	24	11	0	11	8064	sp|Q71UI9|H2AV_HUMAN	Q71UI9	H2AZ2	128	FALSE
batch_0082	26	10	0	10	8127	sp|Q7L7L0|H2A3_HUMAN	Q7L7L0	H2AC25	130	FALSE
batch_0083	17	11	0	11	8203	sp|Q7Z3S9|NT2NA_HUMAN	Q7Z3S9	NOTCH2NLA	236	FALSE
batch_0083	17	3	0	3	8223	sp|Q7Z429|LFG1_HUMAN	Q7Z429	GRINA	371	FALSE
batch_0083	3	0	0	0	8251	sp|Q7Z4W3|KR193_HUMAN	Q7Z4W3	KRTAP19-3	81	FALSE
batch_0084	41	25	0	25	8338	sp|Q86SG3|DAZ4_HUMAN	Q86SG3	DAZ4	579	FALSE
batch_0087	3	0	0	0	8626	sp|Q8IUB9|KR191_HUMAN	Q8IUB9	KRTAP19-1	90	FALSE
batch_0087	3	1	0	1	8628	sp|Q8IUC2|KRA81_HUMAN	Q8IUC2	KRTAP8-1	63	FALSE
batch_0087	4	1	0	1	8637	sp|Q8IUG1|KRA13_HUMAN	Q8IUG1	KRTAP1-3	167	FALSE
batch_0089	25	14	0	14	8896	sp|Q8IZI9|IFNL3_HUMAN	Q8IZI9	IFNL3	196	FALSE
batch_0090	76	39	0	39	8906	sp|Q8IZP1|TBC3A_HUMAN	Q8IZP1	TBC1D3	549	FALSE
batch_0090	28	14	0	14	8990	sp|Q8N257|H2B3B_HUMAN	Q8N257	H2BC26	126	FALSE
batch_0095	8	2	0	2	9495	sp|Q8NHW4|CC4L_HUMAN	Q8NHW4	CCL4L1	92	FALSE
batch_0095	38	12	0	12	9500	sp|Q8NHZ7|MB3L2_HUMAN	Q8NHZ7	MBD3L2	208	FALSE
batch_0099	56	28	0	28	9896	sp|Q8WWN9|ICEF1_HUMAN	Q8WWN9	IPCEF1	437	FALSE
batch_0103	26	10	0	10	10222	sp|Q93077|H2A1C_HUMAN	Q93077	H2AC6	130	FALSE
batch_0103	28	14	0	14	10223	sp|Q93079|H2B1H_HUMAN	Q93079	H2BC9	126	FALSE
batch_0108	10	4	0	4	10749	sp|Q96JQ5|M4A4A_HUMAN	Q96JQ5	MS4A4A	239	FALSE
batch_0108	25	10	0	10	10773	sp|Q96KK5|H2A1H_HUMAN	Q96KK5	H2AC12	128	FALSE
batch_0111	24	10	0	10	11035	sp|Q96QV6|H2A1A_HUMAN	Q96QV6	H2AC1	131	FALSE
batch_0112	5	1	0	1	11147	sp|Q99217|AMELX_HUMAN	Q99217	AMELX	191	FALSE
batch_0113	6	1	0	1	11257	sp|Q99732|LITAF_HUMAN	Q99732	LITAF	161	FALSE
batch_0113	28	14	0	14	11291	sp|Q99877|H2B1N_HUMAN	Q99877	H2BC15	126	FALSE
batch_0113	25	10	0	10	11292	sp|Q99878|H2A1J_HUMAN	Q99878	H2AC14	128	FALSE
batch_0113	28	14	0	14	11293	sp|Q99879|H2B1M_HUMAN	Q99879	H2BC14	126	FALSE
batch_0113	28	14	0	14	11294	sp|Q99880|H2B1L_HUMAN	Q99880	H2BC13	126	FALSE
batch_0114	5	0	0	0	11351	sp|Q9BQ66|KR412_HUMAN	Q9BQ66	KRTAP4-12	201	FALSE
batch_0114	22	9	0	9	11392	sp|Q9BQY4|RHXF2_HUMAN	Q9BQY4	RHOXF2	288	FALSE
batch_0116	20	5	0	5	11520	sp|Q9BTX3|TM208_HUMAN	Q9BTX3	TMEM208	173	FALSE
batch_0118	16	5	0	5	11737	sp|Q9BY08|EBPL_HUMAN	Q9BY08	EBPL	206	FALSE
batch_0118	1	0	0	0	11786	sp|Q9BYP8|KR171_HUMAN	Q9BYP8	KRTAP17-1	105	FALSE
batch_0118	7	3	0	3	11787	sp|Q9BYP9|KRA99_HUMAN	Q9BYP9	KRTAP9-9	154	FALSE
batch_0118	5	2	0	2	11788	sp|Q9BYQ0|KRA98_HUMAN	Q9BYQ0	KRTAP9-8	159	FALSE
batch_0118	5	2	0	2	11789	sp|Q9BYQ2|KRA94_HUMAN	Q9BYQ2	KRTAP9-4	154	FALSE
batch_0118	7	3	0	3	11791	sp|Q9BYQ4|KRA92_HUMAN	Q9BYQ4	KRTAP9-2	174	FALSE
batch_0118	6	0	0	0	11792	sp|Q9BYQ5|KRA46_HUMAN	Q9BYQ5	KRTAP4-6	205	FALSE
batch_0118	4	0	0	0	11795	sp|Q9BYR0|KRA47_HUMAN	Q9BYR0	KRTAP4-7	155	FALSE
batch_0118	5	1	0	1	11796	sp|Q9BYR2|KRA45_HUMAN	Q9BYR2	KRTAP4-5	181	FALSE
batch_0119	5	3	0	3	11803	sp|Q9BYR9|KRA24_HUMAN	Q9BYR9	KRTAP2-4	128	FALSE
batch_0119	5	1	0	1	11804	sp|Q9BYS1|KRA15_HUMAN	Q9BYS1	KRTAP1-5	174	FALSE
batch_0122	20	5	0	5	12184	sp|Q9H320|VCX1_HUMAN	Q9H320	VCX	206	FALSE
batch_0129	58	36	0	36	12805	sp|Q9NQZ3|DAZ1_HUMAN	Q9NQZ3	DAZ1	744	FALSE
batch_0129	24	14	0	14	12839	sp|Q9NR90|DAZ3_HUMAN	Q9NR90	DAZ3	486	FALSE
batch_0129	11	3	0	3	12882	sp|Q9NRQ5|SMCO4_HUMAN	Q9NRQ5	SMCO4	59	FALSE
batch_0131	13	4	0	4	13008	sp|Q9NV12|TM140_HUMAN	Q9NV12	TMEM140	185	FALSE
batch_0132	102	52	0	52	13187	sp|Q9NYA3|GOG6A_HUMAN	Q9NYA3	GOLGA6A	693	FALSE
batch_0134	13	4	0	4	13345	sp|Q9P0N5|TM216_HUMAN	Q9P0N5	TMEM216	145	FALSE
batch_0135	16	9	0	9	13482	sp|Q9UBD3|XCL2_HUMAN	Q9UBD3	XCL2	114	FALSE
batch_0136	43	20	0	20	13553	sp|Q9UBX2|DUX4_HUMAN	Q9UBX2	DUX4	424	FALSE
batch_0144	15	6	0	6	14319	sp|Q9Y2X8|UB2D4_HUMAN	Q9Y2X8	UBE2D4	147	FALSE
batch_0147	11	5	0	5	14672	sp|Q9Y6X1|SERP1_HUMAN	Q9Y6X1	SERP1	66	FALSE
batch_0147	18	11	0	11	14694	sp|A0A5B9|TRBC2_HUMAN	A0A5B9	TRBC2	178	FALSE
batch_0148	4	1	0	1	14714	sp|A4D0T7|SIM30_HUMAN	A4D0T7	SMIM30	59	FALSE
batch_0148	54	30	0	30	14725	sp|A6NCW0|U17L3_HUMAN	A6NCW0	USP17L3	530	FALSE
batch_0148	57	32	0	32	14775	sp|A8MUK1|U17L5_HUMAN	A8MUK1	USP17L5	530	FALSE
batch_0148	13	8	0	8	14787	sp|B3EWG3|FM25A_HUMAN	B3EWG3	FAM25A	89	FALSE
batch_0149	109	55	0	55	14801	sp|G9CGD6|CNIPF_HUMAN	G9CGD6	CNK3	899	FALSE
batch_0149	30	18	0	18	14840	sp|O43812|DUX1_HUMAN	O43812	DUX1	170	FALSE
batch_0149	72	37	0	37	14863	sp|O71037|ENK19_HUMAN	O71037	ERVK-19	699	FALSE
batch_0149	6	2	0	2	14885	sp|O75690|KRA58_HUMAN	O75690	KRTAP5-8	187	FALSE
batch_0150	10	7	0	7	14930	sp|P01599|KV117_HUMAN	P01599	IGKV1-17	117	FALSE
batch_0150	8	4	0	4	14933	sp|P01614|KVD40_HUMAN	P01614	IGKV2D-40	121	FALSE
batch_0150	6	4	0	4	14934	sp|P01624|KV315_HUMAN	P01624	IGKV3-15	115	FALSE
batch_0150	9	6	0	6	14951	sp|P04432|KVD39_HUMAN	P04432	IGKV1D-39	117	FALSE
batch_0150	7	5	0	5	14952	sp|P04433|KV311_HUMAN	P04433	IGKV3-11	115	FALSE
batch_0150	10	5	0	5	14958	sp|P06310|KV230_HUMAN	P06310	IGKV2-30	120	FALSE
batch_0150	5	3	0	3	14970	sp|P0C7H8|KRA23_HUMAN	P0C7H8	KRTAP2-3	128	FALSE
batch_0150	21	8	0	8	14972	sp|P0C7M4|RHF2B_HUMAN	P0C7M4	RHOXF2B	288	FALSE
batch_0150	86	52	0	52	14974	sp|P0C7P1|RBY1D_HUMAN	P0C7P1	RBMY1D	496	FALSE
batch_0150	9	4	0	4	14981	sp|P0CG21|NHLC4_HUMAN	P0CG21	NHLRC4	123	FALSE
batch_0150	69	37	0	37	14989	sp|P0DMP2|SRG2B_HUMAN	P0DMP2	SRGAP2B	458	FALSE
batch_0150	26	14	0	14	14990	sp|P0DN77|OPSG2_HUMAN	P0DN77	OPN1MW2	364	FALSE
batch_0150	26	14	0	14	14991	sp|P0DN78|OPSG3_HUMAN	P0DN78	OPN1MW3	364	FALSE
batch_0150	59	33	0	33	14995	sp|P0DUQ2|PRAM9_HUMAN	P0DUQ2	PRAMEF9	478	FALSE
batch_0151	22	11	0	11	15019	sp|P17538|CTRB1_HUMAN	P17538	CTRB1	263	FALSE
batch_0151	8	7	0	7	15024	sp|P22531|SPR2E_HUMAN	P22531	SPRR2E	72	FALSE
batch_0151	8	7	0	7	15036	sp|P35325|SPR2B_HUMAN	P35325	SPRR2B	72	FALSE
batch_0152	4	0	0	0	15102	sp|P60331|KR101_HUMAN	P60331	KRTAP10-1	282	FALSE
batch_0152	78	41	0	41	15114	sp|P62684|GA113_HUMAN	P62684	HERVK_113	666	FALSE
batch_0152	78	40	0	40	15116	sp|P63126|GAK9_HUMAN	P63126	ERVK-9	666	FALSE
batch_0152	15	12	0	12	15117	sp|P63129|VPK24_HUMAN	P63129	ERVK-24	156	FALSE
batch_0152	14	12	0	12	15119	sp|P63131|VPK7_HUMAN	P63131	ERVK-7	156	FALSE
batch_0152	112	65	0	65	15123	sp|P63136|POK25_HUMAN	P63136	ERVK-25	954	FALSE
batch_0152	57	40	0	40	15139	sp|P86791|CCZ1_HUMAN	P86791	CCZ1	482	FALSE
batch_0153	28	19	0	19	15248	sp|Q3B8N2|LEG9B_HUMAN	Q3B8N2	LGALS9B	356	FALSE
batch_0154	41	26	0	26	15333	sp|Q5RIA9|ZNG1E_HUMAN	Q5RIA9	ZNG1E	395	FALSE
batch_0154	14	5	0	5	15362	sp|Q5TYM5|FA72A_HUMAN	Q5TYM5	FAM72A	149	FALSE
batch_0154	58	35	0	35	15378	sp|Q5VXH4|PRAM6_HUMAN	Q5VXH4	PRAMEF6	476	FALSE
batch_0155	75	39	0	39	15412	sp|Q6DHY5|TBC3G_HUMAN	Q6DHY5	TBC1D3G	549	FALSE
batch_0155	8	1	0	1	15491	sp|Q6UWW9|TM207_HUMAN	Q6UWW9	TMEM207	146	FALSE
batch_0156	80	41	0	41	15565	sp|Q7LDI9|GAK6_HUMAN	Q7LDI9	ERVK-6	666	FALSE
batch_0158	10	2	0	2	15710	sp|Q8IZV2|CKLF8_HUMAN	Q8IZV2	CMTM8	173	FALSE
batch_0158	29	20	0	20	15714	sp|Q8N109|KI2LA_HUMAN	Q8N109	KIR2DL5A	375	FALSE
batch_0158	15	6	0	6	15761	sp|Q8N7P3|CLD22_HUMAN	Q8N7P3	CLDN22	220	FALSE
batch_0158	6	0	0	0	15773	sp|Q8N8F6|YIPF7_HUMAN	Q8N8F6	YIPF7	256	FALSE
batch_0159	44	27	0	27	15806	sp|Q8NCF0|CL18C_HUMAN	Q8NCF0	CLEC18C	446	FALSE
batch_0159	21	6	0	6	15850	sp|Q8NGN3|O10G4_HUMAN	Q8NGN3	OR10G4	311	FALSE
batch_0159	29	20	0	20	15873	sp|Q8NHK3|KI2LB_HUMAN	Q8NHK3	KIR2DL5B	375	FALSE
batch_0160	74	38	0	38	15965	sp|Q902F8|ENK8_HUMAN	Q902F8	ERVK-8	699	FALSE
batch_0160	72	37	0	37	15966	sp|Q902F9|EN113_HUMAN	Q902F9	HERVK_113	699	FALSE
batch_0160	151	87	0	87	15969	sp|Q92617|NPIB3_HUMAN	Q92617	NPIPB3	1050	FALSE
batch_0162	26	10	0	10	16166	sp|Q9BTM1|H2AJ_HUMAN	Q9BTM1	H2AJ	129	FALSE
batch_0162	5	0	0	0	16197	sp|Q9BYQ8|KRA49_HUMAN	Q9BYQ8	KRTAP4-9	210	FALSE
batch_0162	3	0	0	0	16198	sp|Q9BYQ9|KRA48_HUMAN	Q9BYQ9	KRTAP4-8	185	FALSE
batch_0163	13	9	0	9	16231	sp|Q9H1A7|RPB1C_HUMAN	Q9H1A7	POLR2J3	115	FALSE
batch_0164	14	4	0	4	16347	sp|Q9NS26|SPNXA_HUMAN	Q9NS26	SPANXA1	97	FALSE
batch_0166	78	41	0	41	16587	sp|Q9YNA8|GAK19_HUMAN	Q9YNA8	ERVK-19	666	FALSE
batch_0167	7	3	0	3	16613	sp|A0A075B6P5|KV228_HUMAN	A0A075B6P5	IGKV2-28	120	FALSE
batch_0167	10	8	0	8	16622	sp|A0A075B6S9|KV137_HUMAN	A0A075B6S9	IGKV1-37	117	FALSE
batch_0167	75	39	0	39	16641	sp|A0A087WVF3|TBC3D_HUMAN	A0A087WVF3	TBC1D3D	549	FALSE
batch_0167	8	4	0	4	16642	sp|A0A087WW87|KV240_HUMAN	A0A087WW87	IGKV2-40	121	FALSE
batch_0167	75	39	0	39	16645	sp|A0A087X179|TBC3E_HUMAN	A0A087X179	TBC1D3E	549	FALSE
batch_0167	23	12	0	12	16646	sp|A0A096LNW5|NT2NR_HUMAN	A0A096LNW5	NOTCH2NLR	274	FALSE
batch_0167	7	5	0	5	16649	sp|A0A0A0MRZ8|KVD11_HUMAN	A0A0A0MRZ8	IGKV3D-11	115	FALSE
batch_0167	5	2	0	2	16651	sp|A0A0A0MS00|LV332_HUMAN	A0A0A0MS00	IGLV3-32	114	FALSE
batch_0167	7	1	0	1	16656	sp|A0A0A0MS05|TVB57_HUMAN	A0A0A0MS05	TRBV5-7	114	FALSE
batch_0167	76	41	0	41	16670	sp|A0A0A6YYL3|POTEB_HUMAN	A0A0A6YYL3	POTEB	544	FALSE
batch_0168	8	6	0	6	16710	sp|A0A0B4J2D9|KVD13_HUMAN	A0A0B4J2D9	IGKV1D-13	117	FALSE
batch_0168	9	6	0	6	16728	sp|A0A0C4DH41|HV461_HUMAN	A0A0C4DH41	IGHV4-61	118	FALSE
batch_0168	7	3	0	3	16732	sp|A0A0C4DH59|TVB54_HUMAN	A0A0C4DH59	TRBV5-4	114	FALSE
batch_0168	8	6	0	6	16737	sp|A0A0C4DH73|KV112_HUMAN	A0A0C4DH73	IGKV1-12	117	FALSE
batch_0168	10	5	0	5	16744	sp|A0A0J9YXY3|TVB62_HUMAN	A0A0J9YXY3	TRBV6-2	114	FALSE
batch_0168	11	6	0	6	16750	sp|A0A0K0K1E9|TVB77_HUMAN	A0A0K0K1E9	TRBV7-7	115	FALSE
batch_0168	19	11	0	11	16770	sp|A0A1W2PQD8|S72L2_HUMAN	A0A1W2PQD8	SSU72L2	194	FALSE
batch_0168	34	19	0	19	16783	sp|A0A494C1R9|TSPY9_HUMAN	A0A494C1R9	TSPY9	314	FALSE
batch_0168	8	3	0	3	16792	sp|A0A599|TVB56_HUMAN	A0A599	TRBV5-6	114	FALSE
batch_0168	9	4	0	4	16793	sp|A0A5A2|TVB58_HUMAN	A0A5A2	TRBV5-8	114	FALSE
batch_0169	10	7	0	7	16801	sp|A0JD32|TV382_HUMAN	A0JD32	TRAV38-2DV8	116	FALSE
batch_0169	2	0	0	0	16808	sp|A1A580|KR231_HUMAN	A1A580	KRTAP23-1	65	FALSE
batch_0169	8	3	0	3	16819	sp|A2RRL7|TM213_HUMAN	A2RRL7	TMEM213	107	FALSE
batch_0169	98	65	0	65	16828	sp|A4D2H0|CTGEF_HUMAN	A4D2H0	CTAGE15	777	FALSE
batch_0169	86	46	0	46	16838	sp|A6NCC3|GOG8O_HUMAN	A6NCC3	GOLGA8O	632	FALSE
batch_0169	51	27	0	27	16843	sp|A6NCW7|U17L4_HUMAN	A6NCW7	USP17L4	530	FALSE
batch_0169	103	52	0	52	16848	sp|A6NDN3|GOG6B_HUMAN	A6NDN3	GOLGA6B	693	FALSE
batch_0169	76	39	0	39	16850	sp|A6NDS4|TBC3B_HUMAN	A6NDS4	TBC1D3B	549	FALSE
batch_0169	25	16	0	16	16884	sp|A6NIZ1|RP1BL_HUMAN	A6NIZ1	RAP1BL	184	FALSE
batch_0169	188	104	0	104	16890	sp|A6NJZ7|RIM3C_HUMAN	A6NJZ7	RIMBP3C	1639	FALSE
batch_0170	13	5	0	5	16910	sp|A6NM45|CLD24_HUMAN	A6NM45	CLDN24	220	FALSE
batch_0170	188	104	0	104	16922	sp|A6NNM3|RIM3B_HUMAN	A6NNM3	RIMBP3B	1639	FALSE
batch_0170	16	6	0	6	16964	sp|B2RN74|O11HC_HUMAN	B2RN74	OR11H12	326	FALSE
batch_0170	57	33	0	33	16991	sp|C9JPN9|UL17C_HUMAN	C9JPN9	USP17L12	530	FALSE
batch_0170	56	31	0	31	16996	sp|C9JVI0|U17LB_HUMAN	C9JVI0	USP17L11	530	FALSE
batch_0170	56	31	0	31	16998	sp|D6R901|U17LL_HUMAN	D6R901	USP17L21	530	FALSE
batch_0170	57	31	0	31	16999	sp|D6R9N7|U17LI_HUMAN	D6R9N7	USP17L18	530	FALSE
batch_0170	57	33	0	33	17000	sp|D6RA61|U17LM_HUMAN	D6RA61	USP17L22	530	FALSE
batch_0171	56	31	0	31	17001	sp|D6RBQ6|U17LH_HUMAN	D6RBQ6	USP17L17	530	FALSE
batch_0171	57	33	0	33	17002	sp|D6RCP7|U17LJ_HUMAN	D6RCP7	USP17L19	530	FALSE
batch_0171	56	31	0	31	17004	sp|D6RJB6|U17LK_HUMAN	D6RJB6	USP17L20	530	FALSE
batch_0171	6	2	0	2	17011	sp|G5E9R7|KR416_HUMAN	G5E9R7	KRTAP4-16	235	FALSE
batch_0171	8	4	0	4	17064	sp|O76087|GAGE7_HUMAN	O76087	GAGE7	117	FALSE
batch_0171	22	7	0	7	17068	sp|O95013|O4F21_HUMAN	O95013	OR4F21	312	FALSE
batch_0171	2	1	0	1	17074	sp|O95424|DEXI_HUMAN	O95424	DEXI	95	FALSE
batch_0171	32	23	0	23	17089	sp|P0C5J1|F86B2_HUMAN	P0C5J1	FAM86B2	330	FALSE
batch_0171	3	0	0	0	17090	sp|P0C5Y4|KRA14_HUMAN	P0C5Y4	KRTAP1-4	121	FALSE
batch_0172	13	2	0	2	17107	sp|P0C7Q6|S35G6_HUMAN	P0C7Q6	SLC35G6	338	FALSE
batch_0172	75	39	0	39	17113	sp|P0C7X1|TBC3H_HUMAN	P0C7X1	TBC1D3H	549	FALSE
batch_0172	9	5	0	5	17125	sp|P0CG34|TB15A_HUMAN	P0CG34	TMSB15A	45	FALSE
batch_0172	9	5	0	5	17126	sp|P0CG35|TB15B_HUMAN	P0CG35	TMSB15B	45	FALSE
batch_0172	23	15	0	15	17127	sp|P0CG36|CFC1B_HUMAN	P0CG36	CFC1B	223	FALSE
batch_0172	8	4	0	4	17135	sp|P0CL82|GG12I_HUMAN	P0CL82	GAGE12I	117	FALSE
batch_0172	34	19	0	19	17136	sp|P0CV98|TSPY3_HUMAN	P0CV98	TSPY3	308	FALSE
batch_0172	34	19	0	19	17137	sp|P0CV99|TSPY4_HUMAN	P0CV99	TSPY4	314	FALSE
batch_0172	34	19	0	19	17139	sp|P0CW01|TSPYA_HUMAN	P0CW01	TSPY10	308	FALSE
batch_0172	13	7	0	7	17140	sp|P0CW20|LIMS4_HUMAN	P0CW20	LIMS4	117	FALSE
batch_0172	35	14	0	14	17147	sp|P0DMU9|CT45A_HUMAN	P0DMU9	CT45A10	189	FALSE
batch_0172	12	10	0	10	17153	sp|P0DP02|HVC33_HUMAN	P0DP02	IGHV3-30-3	117	FALSE
batch_0172	12	10	0	10	17154	sp|P0DP03|HVC05_HUMAN	P0DP03	IGHV3-30-5	117	FALSE
batch_0172	11	9	0	9	17155	sp|P0DP04|HV43D_HUMAN	P0DP04	IGHV3-43D	118	FALSE
batch_0172	9	6	0	6	17156	sp|P0DP06|HVD34_HUMAN	P0DP06	IGHV4-30-4	118	FALSE
batch_0172	8	6	0	6	17159	sp|P0DP09|KV113_HUMAN	P0DP09	IGKV1-13	117	FALSE
batch_0172	14	6	0	6	17161	sp|P0DP73|D130B_HUMAN	P0DP73	DEFB130B	79	FALSE
batch_0172	14	6	0	6	17162	sp|P0DP74|D130A_HUMAN	P0DP74	DEFB130A	79	FALSE
batch_0172	10	5	0	5	17167	sp|P0DPF7|TVB63_HUMAN	P0DPF7	TRBV6-3	114	FALSE
batch_0172	26	13	0	13	17169	sp|P0DQD5|NPY42_HUMAN	P0DQD5	NPY4R2	375	FALSE
batch_0172	10	8	0	8	17170	sp|P0DSN7|KVD37_HUMAN	P0DSN7	IGKV1D-37	117	FALSE
batch_0172	96	49	0	49	17177	sp|P0DX53|GOG8G_HUMAN	P0DX53	GOLGA8G	648	FALSE
batch_0173	63	32	0	32	17224	sp|P61570|ENK25_HUMAN	P61570	ERVK-25	661	FALSE
batch_0173	15	12	0	12	17229	sp|P63120|VPK19_HUMAN	P63120	ERVK-19	156	FALSE
batch_0173	15	12	0	12	17230	sp|P63121|VP113_HUMAN	P63121	HERVK_113	156	FALSE
batch_0173	16	12	0	12	17231	sp|P63122|VPK8_HUMAN	P63122	ERVK-8	156	FALSE
batch_0173	15	12	0	12	17233	sp|P63125|VPK25_HUMAN	P63125	ERVK-25	156	FALSE
batch_0173	16	12	0	12	17234	sp|P63127|VPK9_HUMAN	P63127	ERVK-9	156	FALSE
batch_0173	8	4	0	4	17260	sp|Q13066|GAG2B_HUMAN	Q13066	GAGE2B	116	FALSE
batch_0173	8	4	0	4	17261	sp|Q13069|GAGE5_HUMAN	Q13069	GAGE5	117	FALSE
batch_0173	5	4	0	4	17262	sp|Q13072|BAGE1_HUMAN	Q13072	BAGE	43	FALSE
batch_0173	13	7	0	7	17266	sp|Q14390|GGTL2_HUMAN	Q14390	GGTLC2	218	FALSE
batch_0174	9	3	0	3	17321	sp|Q30KR1|DB109_HUMAN	Q30KR1	DEFB109B	87	FALSE
batch_0174	33	12	0	12	17341	sp|Q494W8|CRFM7_HUMAN	Q494W8	CHRFAM7A	412	FALSE
batch_0175	14	4	0	4	17434	sp|Q5T1J5|CHCH9_HUMAN	Q5T1J5	CHCHD2P9	151	FALSE
batch_0175	57	33	0	33	17463	sp|Q5TYX0|PRAM5_HUMAN	Q5TYX0	PRAMEF5	476	FALSE
batch_0175	13	7	0	7	17474	sp|Q5VTU8|AT5EL_HUMAN	Q5VTU8	ATP5F1EP2	51	FALSE
batch_0176	35	17	0	17	17511	sp|Q64ET8|FRG2_HUMAN	Q64ET8	FRG2	278	FALSE
batch_0176	22	7	0	7	17540	sp|Q6IEY1|OR4F3_HUMAN	Q6IEY1	OR4F3	312	FALSE
batch_0176	23	11	0	11	17541	sp|Q6IEZ7|OR2T5_HUMAN	Q6IEZ7	OR2T5	315	FALSE
batch_0176	26	10	0	10	17542	sp|Q6IF00|OR2T2_HUMAN	Q6IF00	OR2T2	324	FALSE
batch_0176	19	7	0	7	17546	sp|Q6IF82|O4A47_HUMAN	Q6IF82	OR4A47	309	FALSE
batch_0176	76	39	0	39	17552	sp|Q6IPX1|TBC3C_HUMAN	Q6IPX1	TBC1D3C	549	FALSE
batch_0176	9	6	0	6	17558	sp|Q6L8G5|KR510_HUMAN	Q6L8G5	KRTAP5-10	202	FALSE
batch_0176	16	13	0	13	17564	sp|Q6NT52|CGB2_HUMAN	Q6NT52	CGB2	163	FALSE
batch_0177	43	25	0	25	17638	sp|Q6UXF7|CL18B_HUMAN	Q6UXF7	CLEC18B	455	FALSE
batch_0179	20	13	0	13	17816	sp|Q8IVW1|AL17A_HUMAN	Q8IVW1	ARL17A	177	FALSE
batch_0179	133	82	0	82	17820	sp|Q8IWB4|S31A7_HUMAN	Q8IWB4	SPATA31A7	1347	FALSE
batch_0179	98	64	0	64	17821	sp|Q8IX94|CTGE4_HUMAN	Q8IX94	CTAGE4	777	FALSE
batch_0179	73	42	0	42	17875	sp|Q8N328|PGBD3_HUMAN	Q8N328	PGBD3	593	FALSE
batch_0181	18	7	0	7	18015	sp|Q8NGA5|O10H4_HUMAN	Q8NGA5	OR10H4	316	FALSE
batch_0181	20	7	0	7	18017	sp|Q8NGA8|O4F17_HUMAN	Q8NGA8	OR4F17	305	FALSE
batch_0181	21	9	0	9	18059	sp|Q8NGG8|OR8B3_HUMAN	Q8NGG8	OR8B3	313	FALSE
batch_0182	20	6	0	6	18102	sp|Q8NGN4|O10G9_HUMAN	Q8NGN4	OR10G9	311	FALSE
batch_0182	19	7	0	7	18106	sp|Q8NGN8|OR4A4_HUMAN	Q8NGN8	OR4A4P	299	FALSE
batch_0182	22	11	0	11	18132	sp|Q8NGS9|O13C2_HUMAN	Q8NGS9	OR13C2	318	FALSE
batch_0182	21	4	0	4	18143	sp|Q8NGV5|O13D1_HUMAN	Q8NGV5	OR13D1	346	FALSE
batch_0182	20	7	0	7	18146	sp|Q8NGX1|O2T34_HUMAN	Q8NGX1	OR2T34	318	FALSE
batch_0182	26	10	0	10	18147	sp|Q8NGX2|O2T35_HUMAN	Q8NGX2	OR2T35	323	FALSE
batch_0182	22	11	0	11	18167	sp|Q8NH02|O2T29_HUMAN	Q8NH02	OR2T29	315	FALSE
batch_0182	16	5	0	5	18172	sp|Q8NH07|O11H2_HUMAN	Q8NH07	OR11H2	326	FALSE
batch_0182	19	8	0	8	18175	sp|Q8NH10|OR8U1_HUMAN	Q8NH10	OR8U1	309	FALSE
batch_0183	9	5	0	5	18207	sp|Q8NH95|O13C6_HUMAN	Q8NH95	OR13C6P	151	FALSE
batch_0183	38	13	0	13	18220	sp|Q8NHU0|CT453_HUMAN	Q8NHU0	CT45A3	189	FALSE
batch_0183	55	30	0	30	18278	sp|Q8WXT5|FX4L4_HUMAN	Q8WXT5	FOXD4L4	416	FALSE
batch_0185	21	7	0	7	18405	sp|Q96R69|OR4F4_HUMAN	Q96R69	OR4F4	305	FALSE
batch_0185	13	7	0	7	18434	sp|Q9BQD1|MCHL2_HUMAN	Q9BQD1	PMCHL2	86	FALSE
batch_0185	15	4	0	4	18470	sp|Q9BXN6|SPNXD_HUMAN	Q9BXN6	SPANXD	97	FALSE
batch_0185	4	0	0	0	18477	sp|Q9BY19|M4A8_HUMAN	Q9BY19	MS4A8	250	FALSE
batch_0185	5	3	0	3	18486	sp|Q9BYT5|KRA22_HUMAN	Q9BYT5	KRTAP2-2	123	FALSE
batch_0185	5	3	0	3	18487	sp|Q9BYU5|KRA21_HUMAN	Q9BYU5	KRTAP2-1	128	FALSE
batch_0186	14	9	0	9	18501	sp|Q9GZM3|RPB1B_HUMAN	Q9GZM3	POLR2J2	115	FALSE
batch_0186	21	5	0	5	18525	sp|Q9H321|VCX3B_HUMAN	Q9H321	VCX3B	246	FALSE
batch_0186	20	5	0	5	18526	sp|Q9H322|VCX2_HUMAN	Q9H322	VCX2	139	FALSE
batch_0186	20	5	0	5	18578	sp|Q9NNX9|VCX3_HUMAN	Q9NNX9	VCX3A	186	FALSE
batch_0187	14	4	0	4	18614	sp|Q9NY87|SPNXC_HUMAN	Q9NY87	SPANXC	97	FALSE
batch_0187	10	2	0	2	18619	sp|Q9NZF1|PLAC8_HUMAN	Q9NZF1	PLAC8	115	FALSE
batch_0187	20	8	0	8	18688	sp|Q9Y2S6|TMA7_HUMAN	Q9Y2S6	TMA7	64	FALSE
batch_0188	24	14	0	14	18707	sp|Q9Y536|PAL4A_HUMAN	Q9Y536	PPIAL4A	164	FALSE
batch_0188	2	2	0	2	18723	sp|A0A075B700|TJA31_HUMAN	A0A075B700	TRAJ31	18	FALSE
batch_0188	4	2	0	2	18724	sp|A0A075B706|TRDJ1_HUMAN	A0A075B706	TRDJ1	16	FALSE
batch_0188	24	14	0	14	18725	sp|A0A075B759|PAL4E_HUMAN	A0A075B759	PPIAL4E	164	FALSE
batch_0188	75	39	0	39	18729	sp|A0A087WXS9|TBC3I_HUMAN	A0A087WXS9	TBC1D3I	549	FALSE
batch_0188	76	39	0	39	18730	sp|A0A087X1G2|TBC3K_HUMAN	A0A087X1G2	TBC1D3K	549	FALSE
batch_0188	6	5	0	5	18735	sp|A0A0A0MT76|LJ01_HUMAN	A0A0A0MT76	IGLJ1	42	FALSE
batch_0188	23	13	0	13	18743	sp|A0A0B4J2A2|PAL4C_HUMAN	A0A0B4J2A2	PPIAL4C	164	FALSE
batch_0188	46	22	0	22	18759	sp|A0A0U1RR11|CENL1_HUMAN	A0A0U1RR11	CENPVL1	272	FALSE
batch_0188	38	11	0	11	18797	sp|A0A1B0GVZ6|MB3LB_HUMAN	A0A1B0GVZ6	MBD3L2B	204	FALSE
batch_0189	30	15	0	15	18803	sp|A0A1W2PP81|TFKL5_HUMAN	A0A1W2PP81	TAF11L5	198	FALSE
batch_0189	20	10	0	10	18812	sp|A0A1W2PQ27|S72L1_HUMAN	A0A1W2PQ27	SSU72L1	194	FALSE
batch_0189	20	10	0	10	18813	sp|A0A1W2PQ64|S72L5_HUMAN	A0A1W2PQ64	SSU72L5	194	FALSE
batch_0189	20	10	0	10	18816	sp|A0A1W2PQC6|S72L4_HUMAN	A0A1W2PQC6	SSU72L4	194	FALSE
batch_0189	20	10	0	10	18817	sp|A0A1W2PQJ5|S72L3_HUMAN	A0A1W2PQJ5	SSU72L3	194	FALSE
batch_0189	30	15	0	15	18825	sp|A0A1W2PRV1|TFKL3_HUMAN	A0A1W2PRV1	TAF11L3	198	FALSE
batch_0189	11	6	0	6	18833	sp|A0A286YF60|SCGR3_HUMAN	A0A286YF60	SCYGR3	100	FALSE
batch_0189	38	20	0	20	18852	sp|A0A494C0Z2|SPD13_HUMAN	A0A494C0Z2	SPDYE13	265	FALSE
batch_0189	38	20	0	20	18854	sp|A0A494C191|SPD9_HUMAN	A0A494C191	SPDYE9	265	FALSE
batch_0189	53	29	0	29	18861	sp|A0A8V8TPE2|F90A3_HUMAN	A0A8V8TPE2	FAM90A3	464	FALSE
batch_0189	7	4	0	4	18870	sp|A1L429|GG12C_HUMAN	A1L429	GAGE12B	117	FALSE
batch_0190	8	4	0	4	18904	sp|A6NDE8|GG12H_HUMAN	A6NDE8	GAGE12H	117	FALSE
batch_0190	52	28	0	28	18908	sp|A6NDY2|F90AA_HUMAN	A6NDY2	FAM90A10	464	FALSE
batch_0190	37	12	0	12	18909	sp|A6NDZ8|MB3L4_HUMAN	A6NDZ8	MBD3L4	208	FALSE
batch_0190	37	12	0	12	18912	sp|A6NE82|MB3L3_HUMAN	A6NE82	MBD3L3	208	FALSE
batch_0190	6	3	0	3	18921	sp|A6NER3|GG12J_HUMAN	A6NER3	GAGE12J	117	FALSE
batch_0190	60	35	0	35	18943	sp|A6NGN4|PRA25_HUMAN	A6NGN4	PRAMEF25	478	FALSE
batch_0190	76	32	0	32	18953	sp|A6NHP3|SPE2B_HUMAN	A6NHP3	SPDYE2B	402	FALSE
batch_0190	72	37	0	37	18957	sp|A6NI47|POTEM_HUMAN	A6NI47	POTEM	508	FALSE
batch_0190	79	50	0	50	18959	sp|A6NI86|GG6LA_HUMAN	A6NI86	GOLGA6L10	522	FALSE
batch_0191	55	30	0	30	19003	sp|A6NNJ1|F90A9_HUMAN	A6NNJ1	FAM90A9	464	FALSE
batch_0191	158	94	0	94	19015	sp|A8MRT5|NPIB5_HUMAN	A8MRT5	NPIPB5	1133	FALSE
batch_0191	53	29	0	29	19038	sp|A8MXJ8|F90A5_HUMAN	A8MXJ8	FAM90A5	464	FALSE
batch_0191	55	30	0	30	19042	sp|A8MXZ1|F90AN_HUMAN	A8MXZ1	FAM90A23	464	FALSE
batch_0191	19	13	0	13	19050	sp|B0FP48|UPK3L_HUMAN	B0FP48	UPK3BL1	263	FALSE
batch_0191	39	27	0	27	19065	sp|B4DZS4|T11X1_HUMAN	B4DZS4	TCP11X1	502	FALSE
batch_0191	14	9	0	9	19068	sp|B5MD39|GGTL3_HUMAN	B5MD39	GGTLC3	225	FALSE
batch_0191	46	25	0	25	19074	sp|B7ZW38|HNRC3_HUMAN	B7ZW38	HNRNPCL3	293	FALSE
batch_0191	19	13	0	13	19095	sp|E5RIL1|UPKL2_HUMAN	E5RIL1	UPK3BL2	263	FALSE
batch_0192	21	6	0	6	19102	sp|E9PI22|P23D1_HUMAN	E9PI22	PRR23D1	279	FALSE
batch_0192	54	27	0	27	19104	sp|E9PJI5|NPIA7_HUMAN	E9PJI5	NPIPA7	369	FALSE
batch_0192	137	76	0	76	19113	sp|F8W0I5|NPB12_HUMAN	F8W0I5	NPIPB12	928	FALSE
batch_0192	86	46	0	46	19115	sp|F8WBI6|GOG8N_HUMAN	F8WBI6	GOLGA8N	632	FALSE
batch_0192	60	35	0	35	19120	sp|H0Y7S4|PRA26_HUMAN	H0Y7S4	PRAMEF26	478	FALSE
batch_0192	84	54	0	54	19121	sp|H0YKK7|GG6LS_HUMAN	H0YKK7	GOLGA6L19	550	FALSE
batch_0192	97	50	0	50	19127	sp|H3BQL2|GOG8T_HUMAN	H3BQL2	GOLGA8T	631	FALSE
batch_0192	76	41	0	41	19133	sp|H3BUK9|POTB2_HUMAN	H3BUK9	POTEB2	544	FALSE
batch_0192	54	30	0	30	19188	sp|P0C7V4|F90AF_HUMAN	P0C7V4	FAM90A15	464	FALSE
batch_0192	54	30	0	30	19193	sp|P0C7W8|F90AD_HUMAN	P0C7W8	FAM90A13	464	FALSE
batch_0192	54	30	0	30	19195	sp|P0C7X0|F90AO_HUMAN	P0C7X0	FAM90A24	464	FALSE
batch_0193	10	9	0	9	19205	sp|P0CE71|OCM2_HUMAN	P0CE71	OCM2	109	FALSE
batch_0193	99	65	0	65	19211	sp|P0CG41|CTGE8_HUMAN	P0CG41	CTAGE8	777	FALSE
batch_0193	77	32	0	32	19213	sp|P0CI01|SPDE6_HUMAN	P0CI01	SPDYE6	402	FALSE
batch_0193	5	2	0	2	19214	sp|P0CJ68|HMN1_HUMAN	P0CJ68	MTRNR2L1	24	FALSE
batch_0193	4	3	0	3	19215	sp|P0CJ69|HMN2_HUMAN	P0CJ69	MTRNR2L2	28	FALSE
batch_0193	5	2	0	2	19220	sp|P0CJ75|HMN8_HUMAN	P0CJ75	MTRNR2L8	24	FALSE
batch_0193	43	20	0	20	19224	sp|P0CJ85|DU4L2_HUMAN	P0CJ85	DUX4L2	424	FALSE
batch_0193	43	20	0	20	19225	sp|P0CJ86|DU4L3_HUMAN	P0CJ86	DUX4L3	424	FALSE
batch_0193	43	20	0	20	19226	sp|P0CJ87|DU4L4_HUMAN	P0CJ87	DUX4L4	422	FALSE
batch_0193	43	20	0	20	19227	sp|P0CJ88|DU4L5_HUMAN	P0CJ88	DUX4L5	424	FALSE
batch_0193	43	20	0	20	19228	sp|P0CJ89|DU4L6_HUMAN	P0CJ89	DUX4L6	424	FALSE
batch_0193	43	20	0	20	19229	sp|P0CJ90|DU4L7_HUMAN	P0CJ90	DUX4L7	424	FALSE
batch_0193	8	4	0	4	19231	sp|P0CL80|GG12F_HUMAN	P0CL80	GAGE12F	117	FALSE
batch_0193	8	4	0	4	19232	sp|P0CL81|GG12G_HUMAN	P0CL81	GAGE12G	117	FALSE
batch_0193	20	12	0	12	19234	sp|P0CL84|ST3L2_HUMAN	P0CL84	STAG3L2	134	FALSE
batch_0193	13	7	0	7	19236	sp|P0CW19|LIMS3_HUMAN	P0CW19	LIMS3	117	FALSE
batch_0193	2	1	0	1	19240	sp|P0DI80|ERLN_HUMAN	P0DI80	ERLN	62	FALSE
batch_0193	21	6	0	6	19248	sp|P0DMB1|P23D2_HUMAN	P0DMB1	PRR23D2	279	FALSE
batch_0193	5	2	0	2	19250	sp|P0DMP1|HMN12_HUMAN	P0DMP1	MTRNR2L12	24	FALSE
batch_0193	46	25	0	25	19252	sp|P0DMR1|HNRC4_HUMAN	P0DMR1	HNRNPCL4	293	FALSE
batch_0193	10	6	0	6	19253	sp|P0DMR2|SG1C2_HUMAN	P0DMR2	SCGB1C2	95	FALSE
batch_0193	37	13	0	13	19256	sp|P0DMU7|CT456_HUMAN	P0DMU7	CT45A6	189	FALSE
batch_0193	37	13	0	13	19257	sp|P0DMU8|CT455_HUMAN	P0DMU8	CT45A5	189	FALSE
batch_0193	37	13	0	13	19258	sp|P0DMV0|CT457_HUMAN	P0DMV0	CT45A7	189	FALSE
batch_0193	24	14	0	14	19260	sp|P0DN26|PAL4F_HUMAN	P0DN26	PPIAL4F	164	FALSE
batch_0193	1	1	0	1	19263	sp|P0DOY5|HD101_HUMAN	P0DOY5	IGHD1-1	5	FALSE
batch_0193	29	8	0	8	19271	sp|P0DPH9|CX05B_HUMAN	P0DPH9	CXorf51B	108	FALSE
batch_0193	46	22	0	22	19272	sp|P0DPI3|CENL2_HUMAN	P0DPI3	CENPVL2	272	FALSE
batch_0193	1	1	0	1	19273	sp|P0DPI4|TDB01_HUMAN	P0DPI4	TRBD1	4	FALSE
batch_0193	1	0	0	0	19275	sp|P0DPR3|TRDD1_HUMAN	P0DPR3	TRDD1	2	FALSE
batch_0193	8	4	0	4	19280	sp|P0DSO3|GAGE4_HUMAN	P0DSO3	GAGE4	117	FALSE
batch_0193	38	20	0	20	19281	sp|P0DTA3|SPD11_HUMAN	P0DTA3	SPDYE11	265	FALSE
batch_0193	38	20	0	20	19285	sp|P0DUD1|SPD8_HUMAN	P0DUD1	SPDYE8	265	FALSE
batch_0193	38	20	0	20	19286	sp|P0DUD2|SPD17_HUMAN	P0DUD2	SPDYE17	265	FALSE
batch_0193	38	20	0	20	19287	sp|P0DUD3|SPD14_HUMAN	P0DUD3	SPDYE14	265	FALSE
batch_0193	38	20	0	20	19288	sp|P0DUD4|SPD15_HUMAN	P0DUD4	SPDYE15	265	FALSE
batch_0193	59	33	0	33	19289	sp|P0DUQ1|PRA15_HUMAN	P0DUQ1	PRAMEF15	478	FALSE
batch_0193	38	20	0	20	19290	sp|P0DUX0|SPD10_HUMAN	P0DUX0	SPDYE10	265	FALSE
batch_0193	55	30	0	30	19292	sp|P0DV73|F90AG_HUMAN	P0DV73	FAM90A16	464	FALSE
batch_0193	55	30	0	30	19293	sp|P0DV74|F90AH_HUMAN	P0DV74	FAM90A17	464	FALSE
batch_0193	55	29	0	29	19294	sp|P0DV75|F90AI_HUMAN	P0DV75	FAM90A18	464	FALSE
batch_0193	55	29	0	29	19295	sp|P0DV76|F90AJ_HUMAN	P0DV76	FAM90A19	464	FALSE
batch_0193	30	15	0	15	19297	sp|P0DW11|TFKL6_HUMAN	P0DW11	TAF11L6	198	FALSE
batch_0193	30	15	0	15	19298	sp|P0DW12|TFKL7_HUMAN	P0DW12	TAF11L7	198	FALSE
batch_0193	30	15	0	15	19299	sp|P0DW13|TFKL8_HUMAN	P0DW13	TAF11L8	198	FALSE
batch_0193	30	15	0	15	19300	sp|P0DW14|TFKLJ_HUMAN	P0DW14	TAF11L10	198	FALSE
batch_0194	177	92	0	92	19303	sp|P0DX01|GG6LY_HUMAN	P0DX01	GOLGA6L25	826	FALSE
batch_0194	133	68	0	68	19304	sp|P0DX02|GG6LZ_HUMAN	P0DX02	GOLGA6L26	649	FALSE
batch_0194	9	5	0	5	19305	sp|P0DX04|TB15C_HUMAN	P0DX04	TMSB15C	45	FALSE
batch_0194	95	48	0	48	19306	sp|P0DX52|GOG8F_HUMAN	P0DX52	GOLGA8F	636	FALSE
batch_0194	9	3	0	3	19307	sp|P0DY27|D109C_HUMAN	P0DY27	DEFB109C	87	FALSE
batch_0194	18	8	0	8	19321	sp|P61571|REC21_HUMAN	P61571	ERVK-21	104	FALSE
batch_0194	18	8	0	8	19322	sp|P61572|REC19_HUMAN	P61572	ERVK-19	105	FALSE
batch_0194	18	8	0	8	19323	sp|P61573|REC9_HUMAN	P61573	ERVK-9	105	FALSE
batch_0194	18	8	0	8	19324	sp|P61574|RE113_HUMAN	P61574	HERVK_113	105	FALSE
batch_0194	18	8	0	8	19325	sp|P61575|RECK8_HUMAN	P61575	ERVK-8	105	FALSE
batch_0194	18	8	0	8	19328	sp|P61579|ERK25_HUMAN	P61579	ERVK-25	105	FALSE
batch_0194	18	8	0	8	19330	sp|P61581|NP24_HUMAN	P61581	ERVK-24	75	FALSE
batch_0194	17	8	0	8	19332	sp|P61583|NP5_HUMAN	P61583	ERVK-5	75	FALSE
batch_0194	18	6	0	6	19334	sp|P86478|PR20E_HUMAN	P86478	PRR20E	221	FALSE
batch_0194	18	6	0	6	19335	sp|P86481|PR20B_HUMAN	P86481	PRR20B	221	FALSE
batch_0194	18	6	0	6	19336	sp|P86496|PR20A_HUMAN	P86496	PRR20A	221	FALSE
batch_0194	57	40	0	40	19337	sp|P86790|CCZ1B_HUMAN	P86790	CCZ1B	482	FALSE
batch_0194	8	4	0	4	19353	sp|Q13070|GAGE6_HUMAN	Q13070	GAGE6	117	FALSE
batch_0194	1	0	0	0	19360	sp|Q156A1|ATX8_HUMAN	Q156A1	ATXN8	80	FALSE
batch_0194	4	1	0	1	19389	sp|Q3LI54|KR198_HUMAN	Q3LI54	KRTAP19-8	63	FALSE
batch_0194	3	1	0	1	19390	sp|Q3LI58|KR211_HUMAN	Q3LI58	KRTAP21-1	79	FALSE
batch_0194	5	1	0	1	19394	sp|Q3LI68|KR222_HUMAN	Q3LI68	KRTAP22-2	45	FALSE
batch_0195	76	32	0	32	19407	sp|Q495Y8|SPDE2_HUMAN	Q495Y8	SPDYE2	402	FALSE
batch_0195	8	4	0	4	19419	sp|Q4V321|GAG13_HUMAN	Q4V321	GAGE13	117	FALSE
batch_0195	7	3	0	3	19420	sp|Q4V326|GAG2E_HUMAN	Q4V326	GAGE2E	110	FALSE
batch_0195	8	0	0	0	19423	sp|Q4VC39|HIG2B_HUMAN	Q4VC39	HIGD2B	106	FALSE
batch_0195	17	5	0	5	19436	sp|Q59GN2|R39L5_HUMAN	Q59GN2	RPL39P5	51	FALSE
batch_0195	36	14	0	14	19442	sp|Q5DJT8|CT452_HUMAN	Q5DJT8	CT45A2	189	FALSE
batch_0195	39	27	0	27	19451	sp|Q5H9J9|T11X2_HUMAN	Q5H9J9	TCP11X2	502	FALSE
batch_0195	9	6	0	6	19459	sp|Q5JRK9|GGEE3_HUMAN	Q5JRK9	PAGE2B	111	FALSE
batch_0195	138	73	0	73	19481	sp|Q5SQ80|A20A2_HUMAN	Q5SQ80	ANKRD20A2P	823	FALSE
batch_0196	47	32	0	32	19548	sp|Q5VWM4|PRAM8_HUMAN	Q5VWM4	PRAMEF8	474	FALSE
batch_0196	47	32	0	32	19551	sp|Q5VXH5|PRAM7_HUMAN	Q5VXH5	PRAMEF7	474	FALSE
batch_0196	8	4	0	4	19582	sp|Q6NT46|GAG2A_HUMAN	Q6NT46	GAGE2A	116	FALSE
batch_0196	1	0	0	0	19585	sp|Q6NVV0|MKRN5_HUMAN	Q6NVV0	MKRN9P	33	FALSE
batch_0197	13	9	0	9	19678	sp|Q75LS8|FKB9L_HUMAN	Q75LS8	FKBP9P1	142	FALSE
batch_0197	9	6	0	6	19684	sp|Q7Z2X7|PAGE2_HUMAN	Q7Z2X7	PAGE2	111	FALSE
batch_0198	14	5	0	5	19709	sp|Q86X60|FA72B_HUMAN	Q86X60	FAM72B	149	FALSE
batch_0198	4	3	0	3	19711	sp|Q86Y27|BAGE5_HUMAN	Q86Y27	BAGE5	43	FALSE
batch_0198	5	1	0	1	19723	sp|Q8IVK1|GLCM1_HUMAN	Q8IVK1	GLYCAM1	47	FALSE
batch_0198	131	67	0	67	19796	sp|Q8N7Z2|GG6L1_HUMAN	Q8N7Z2	GOLGA6L1	668	FALSE
batch_0199	20	7	0	7	19858	sp|Q8NH21|OR4F5_HUMAN	Q8NH21	OR4F5	305	FALSE
batch_0200	3	0	0	0	19980	sp|Q9BZ97|TTY13_HUMAN	Q9BZ97	TTTY13	58	FALSE
batch_0201	1	0	0	0	20018	sp|Q9HC47|CTGE1_HUMAN	Q9HC47	CTAGE1	74	FALSE
batch_0201	2	0	0	0	20020	sp|Q9NPU4|CN132_HUMAN	Q9NPU4	C14orf132	83	FALSE
batch_0201	1	0	0	0	20024	sp|Q9NRI6|PYY2_HUMAN	Q9NRI6	PYY2	33	FALSE
batch_0201	8	4	0	4	20046	sp|Q9UEU5|GGE2D_HUMAN	Q9UEU5	GAGE2D	116	FALSE
batch_0201	32	13	0	13	20050	sp|Q9UHL3|F153A_HUMAN	Q9UHL3	FAM153A	310	FALSE
batch_0201	54	30	0	30	20077	sp|A0A0B4J1W7|NPIA9_HUMAN	A0A0B4J1W7	NPIPA9	369	FALSE
batch_0201	11	8	0	8	20088	sp|A0A1B0GTK5|F236D_HUMAN	A0A1B0GTK5	FAM236D	79	FALSE
batch_0201	29	8	0	8	20089	sp|A0A1B0GTR3|CX05A_HUMAN	A0A1B0GTR3	CXorf51A	108	FALSE
batch_0201	10	6	0	6	20098	sp|A0A1B0GUQ0|F236A_HUMAN	A0A1B0GUQ0	FAM236A	79	FALSE
batch_0202	10	6	0	6	20103	sp|A0A1B0GV22|F236B_HUMAN	A0A1B0GV22	FAM236B	79	FALSE
batch_0202	3	0	0	0	20124	sp|A0A411D538|SCPPQ_HUMAN	A0A411D538	SCPPPQ1	79	FALSE
batch_0202	37	24	0	24	20126	sp|A0A494C0Y3|F246A_HUMAN	A0A494C0Y3	FAM246A	232	FALSE
batch_0202	11	5	0	5	20143	sp|A6NIU2|CU037_HUMAN	A6NIU2	LINC01549	74	FALSE
batch_0202	18	9	0	9	20146	sp|A6NKX1|F223B_HUMAN	A6NKX1	FAM223B	122	FALSE
batch_0202	13	8	0	8	20174	sp|B3EWG5|FM25C_HUMAN	B3EWG5	FAM25C	89	FALSE
batch_0202	13	8	0	8	20175	sp|B3EWG6|FM25G_HUMAN	B3EWG6	FAM25G	89	FALSE
batch_0202	2	1	0	1	20183	sp|C9JFL3|PHGR1_HUMAN	C9JFL3	PHGR1	82	FALSE
batch_0202	54	29	0	29	20189	sp|F8WFD2|NPIA3_HUMAN	F8WFD2	NPIPA3	350	FALSE
batch_0202	1	0	0	0	20194	sp|O15225|INE1_HUMAN	O15225	INE1	51	FALSE
batch_0203	9	7	0	7	20209	sp|P0CH98|F106C_HUMAN	P0CH98	FAM106C	169	FALSE
batch_0203	54	27	0	27	20213	sp|P0DM63|NPIA8_HUMAN	P0DM63	NPIPA8	369	FALSE
batch_0203	36	14	0	14	20216	sp|P0DMV1|CT458_HUMAN	P0DMV1	CT45A8	189	FALSE
batch_0203	36	14	0	14	20217	sp|P0DMV2|CT459_HUMAN	P0DMV2	CT45A9	189	FALSE
batch_0203	10	7	0	7	20219	sp|P0DMW4|SIL2A_HUMAN	P0DMW4	SMIM10L2A	78	FALSE
batch_0203	10	7	0	7	20220	sp|P0DMW5|SIL2B_HUMAN	P0DMW5	SMIM10L2B	78	FALSE
batch_0203	11	8	0	8	20221	sp|P0DP71|F236C_HUMAN	P0DP71	FAM236C	79	FALSE
batch_0203	14	7	0	7	20222	sp|P0DPP9|ETDB_HUMAN	P0DPP9	ETDB	59	FALSE
batch_0203	54	30	0	30	20225	sp|P0DXC3|NPIA6_HUMAN	P0DXC3	NPIPA6	369	FALSE
batch_0203	14	7	0	7	20240	sp|Q3ZM63|ETDA_HUMAN	Q3ZM63	ETDA	59	FALSE
batch_0203	4	2	0	2	20271	sp|Q6UXR8|YS001_HUMAN	Q6UXR8	UNQ6493	122	FALSE
batch_0203	6	2	0	2	20274	sp|Q6XCG6|YA011_HUMAN	Q6XCG6	PP632	107	FALSE
batch_0204	7	1	0	1	20356	sp|Q8WY50|PLAC4_HUMAN	Q8WY50	PLAC4	150	FALSE
batch_0205	2	2	0	2	20402	sp|Q9NRI7|PPY2_HUMAN	Q9NRI7	PPY2P	21	FALSE

### Sheet: Multiplicity
Sequence multiplicity distribution
Number of candidate instances represented by each exact peptide sequence.
UniqueSequences	PercentUniqueSequences	InstanceCount	RepresentedInstances	PercentInstances
534000	91.9064	1	534000	72.7655
26577	4.57415	2	53154	7.24303
7487	1.28858	3	22461	3.06065
3346	0.575878	4	13384	1.82377
1946	0.334925	5	9730	1.32586
1387	0.238716	6	8322	1.134
999	0.171937	7	6993	0.952901
773	0.133041	8	6184	0.842663
659	0.11342	9	5931	0.808188
524	0.0901853	10	5240	0.714029
427	0.0734907	11	4697	0.640037
357	0.061443	12	4284	0.583759
307	0.0528376	13	3991	0.543834
244	0.0419947	14	3416	0.465481
242	0.0416505	15	3630	0.494642
185	0.0318402	16	2960	0.403344
159	0.0273654	17	2703	0.368324
166	0.0285702	18	2988	0.40716
136	0.0234069	19	2584	0.352109
107	0.0184157	20	2140	0.291607
85	0.0146293	21	1785	0.243233
87	0.0149735	22	1914	0.260811
72	0.0123919	23	1656	0.225655
61	0.0104987	24	1464	0.199492
61	0.0104987	25	1525	0.207804
60	0.0103266	26	1560	0.212573
37	0.00636805	27	999	0.136129
49	0.00843336	28	1372	0.186956
42	0.00722859	29	1218	0.165971
27	0.00464695	30	810	0.110375
29	0.00499117	31	899	0.122502
34	0.00585172	32	1088	0.148256
27	0.00464695	33	891	0.121412
28	0.00481906	34	952	0.129724
22	0.00378641	35	770	0.104924
18	0.00309797	36	648	0.0882997
13	0.00223742	37	481	0.0655435
15	0.00258164	38	570	0.0776711
9	0.00154898	39	351	0.047829
19	0.00327008	40	760	0.103561
13	0.00223742	41	533	0.0726293
12	0.00206531	42	504	0.0686776
21	0.0036143	43	903	0.123047
7	0.00120477	44	308	0.0419696
7	0.00120477	45	315	0.0429235
8	0.00137687	46	368	0.0501455
12	0.00206531	47	564	0.0768535
6	0.00103266	48	288	0.0392443
4	0.000688437	49	196	0.0267079
5	0.000860547	50	250	0.0340663
6	0.00103266	51	306	0.0416971
8	0.00137687	52	416	0.0566863
7	0.00120477	53	371	0.0505543
3	0.000516328	54	162	0.0220749
9	0.00154898	55	495	0.0674512
2	0.000344219	56	112	0.0152617
5	0.000860547	57	285	0.0388355
3	0.000516328	58	174	0.0237101
4	0.000688437	59	236	0.0321585
1	0.000172109	60	60	0.0081759
1	0.000172109	61	61	0.00831217
1	0.000172109	62	62	0.00844843
4	0.000688437	63	252	0.0343388
1	0.000172109	64	64	0.00872096
2	0.000344219	65	130	0.0177145
2	0.000344219	66	132	0.017987
6	0.00103266	67	402	0.0547785
2	0.000344219	68	136	0.018532
2	0.000344219	69	138	0.0188046
1	0.000172109	71	71	0.00967482
3	0.000516328	72	216	0.0294332
3	0.000516328	73	219	0.029842
1	0.000172109	75	75	0.0102199
1	0.000172109	76	76	0.0103561
1	0.000172109	78	78	0.0106287
2	0.000344219	79	158	0.0215299
1	0.000172109	80	80	0.0109012
2	0.000344219	81	162	0.0220749
1	0.000172109	83	83	0.01131
1	0.000172109	84	84	0.0114463
2	0.000344219	86	172	0.0234376
1	0.000172109	89	89	0.0121276
1	0.000172109	90	90	0.0122639
2	0.000344219	91	182	0.0248002
1	0.000172109	95	95	0.0129452
1	0.000172109	99	99	0.0134902
1	0.000172109	101	101	0.0137628
2	0.000344219	109	218	0.0297058
1	0.000172109	121	121	0.0164881
1	0.000172109	123	123	0.0167606
1	0.000172109	125	125	0.0170331
1	0.000172109	139	139	0.0189408
1	0.000172109	141	141	0.0192134
1	0.000172109	152	152	0.0207123
1	0.000172109	180	180	0.0245277
1	0.000172109	276	276	0.0376091
1	0.000172109	361	361	0.0491917
1	0.000172109	532	532	0.072493
1	0.000172109	638	638	0.0869371

### Sheet: Protein_Sharing
Sequence sharing across proteins
Distribution of distinct reference-protein counts per exact peptide sequence.
UniqueSequences	PercentUniqueSequences	ProteinSharingClass	ProteinCount
535023	92.0825	single_protein	1
26146	4.49997	multiple_proteins	2
7254	1.24848	multiple_proteins	3
3239	0.557462	multiple_proteins	4
1904	0.327696	multiple_proteins	5
1358	0.233724	multiple_proteins	6
966	0.166258	multiple_proteins	7
766	0.131836	multiple_proteins	8
644	0.110838	multiple_proteins	9
521	0.089669	multiple_proteins	10
414	0.0712533	multiple_proteins	11
345	0.0593777	multiple_proteins	12
303	0.0521491	multiple_proteins	13
232	0.0399294	multiple_proteins	14
234	0.0402736	multiple_proteins	15
187	0.0321844	multiple_proteins	16
148	0.0254722	multiple_proteins	17
160	0.0275375	multiple_proteins	18
133	0.0228905	multiple_proteins	19
100	0.0172109	multiple_proteins	20
93	0.0160062	multiple_proteins	21
85	0.0146293	multiple_proteins	22
70	0.0120477	multiple_proteins	23
58	0.00998234	multiple_proteins	24
61	0.0104987	multiple_proteins	25
54	0.0092939	multiple_proteins	26
42	0.00722859	multiple_proteins	27
47	0.00808914	multiple_proteins	28
43	0.0074007	multiple_proteins	29
23	0.00395851	multiple_proteins	30
31	0.00533539	multiple_proteins	31
29	0.00499117	multiple_proteins	32
25	0.00430273	multiple_proteins	33
34	0.00585172	multiple_proteins	34
19	0.00327008	multiple_proteins	35
18	0.00309797	multiple_proteins	36
11	0.0018932	multiple_proteins	37
13	0.00223742	multiple_proteins	38
11	0.0018932	multiple_proteins	39
17	0.00292586	multiple_proteins	40
12	0.00206531	multiple_proteins	41
16	0.00275375	multiple_proteins	42
14	0.00240953	multiple_proteins	43
5	0.000860547	multiple_proteins	44
8	0.00137687	multiple_proteins	45
5	0.000860547	multiple_proteins	46
11	0.0018932	multiple_proteins	47
7	0.00120477	multiple_proteins	48
4	0.000688437	multiple_proteins	49
3	0.000516328	multiple_proteins	50
6	0.00103266	multiple_proteins	51
7	0.00120477	multiple_proteins	52
7	0.00120477	multiple_proteins	53
2	0.000344219	multiple_proteins	54
3	0.000516328	multiple_proteins	55
4	0.000688437	multiple_proteins	56
4	0.000688437	multiple_proteins	57
2	0.000344219	multiple_proteins	58
2	0.000344219	multiple_proteins	59
1	0.000172109	multiple_proteins	60
2	0.000344219	multiple_proteins	61
1	0.000172109	multiple_proteins	62
1	0.000172109	multiple_proteins	63
3	0.000516328	multiple_proteins	64
2	0.000344219	multiple_proteins	65
3	0.000516328	multiple_proteins	66
2	0.000344219	multiple_proteins	67
2	0.000344219	multiple_proteins	68
1	0.000172109	multiple_proteins	69
1	0.000172109	multiple_proteins	71
1	0.000172109	multiple_proteins	72
2	0.000344219	multiple_proteins	73
1	0.000172109	multiple_proteins	74
2	0.000344219	multiple_proteins	75
1	0.000172109	multiple_proteins	77
1	0.000172109	multiple_proteins	79
3	0.000516328	multiple_proteins	80
2	0.000344219	multiple_proteins	85
1	0.000172109	multiple_proteins	86
1	0.000172109	multiple_proteins	91
1	0.000172109	multiple_proteins	93
1	0.000172109	multiple_proteins	94
1	0.000172109	multiple_proteins	109
1	0.000172109	multiple_proteins	116
1	0.000172109	multiple_proteins	117
1	0.000172109	multiple_proteins	130
1	0.000172109	multiple_proteins	135
1	0.000172109	multiple_proteins	155
1	0.000172109	multiple_proteins	235

### Sheet: Score_Conflicts
Sequence-level score conflicts
10,629 exact sequences with more than one instance-level peptide score.
MeanScore	MedianScore	SequenceLength	SequenceClass	InstanceCount	ProteinSharingClass	ProteinCount	sequence_id	peptide	RetainedInstanceCount	BlockedInstanceCount	AccessionCount	GeneCount	BatchCount	PositionCount	MinScore	MaxScore	DistinctScoreCount	DistinctBlockingContextCount	FirstProteinIndex	FirstTargetID	StatusConflict	ScoreConflict	BlockingContextConflict
10.5843	11	4	consistently_blocked	89	multiple_proteins	79	SEQ_0464932	SSSR	0	89	79	79	62	89	9	11	3	1	526	sp|O14981|BTAF1_HUMAN	FALSE	TRUE	FALSE
10.5091	11	4	consistently_blocked	55	multiple_proteins	43	SEQ_0522266	VFSR	0	55	43	43	37	55	9	11	3	1	70	sp|A4D1T9|PRS37_HUMAN	FALSE	TRUE	FALSE
9.38	9	4	consistently_blocked	50	multiple_proteins	50	SEQ_0025586	ALLK	0	50	50	50	44	50	8	10	3	1	2060	sp|P04114|APOB_HUMAN	FALSE	TRUE	FALSE
8.14286	8	4	consistently_blocked	49	multiple_proteins	49	SEQ_0338388	MALR	0	49	49	49	45	49	7	9	3	1	66	sp|A4D1B5|GSAP_HUMAN	FALSE	TRUE	FALSE
9.04348	9	4	consistently_blocked	46	multiple_proteins	46	SEQ_0336692	MAAR	0	46	46	46	41	46	8	10	3	1	813	sp|O43508|TNF12_HUMAN	FALSE	TRUE	FALSE
8.86364	9	4	consistently_blocked	44	multiple_proteins	44	SEQ_0339426	MASR	0	44	44	44	42	44	8	10	3	1	205	sp|O00124|UBXN8_HUMAN	FALSE	TRUE	FALSE
8.34146	8	4	consistently_blocked	41	multiple_proteins	41	SEQ_0406220	QLLK	0	41	41	41	38	41	7	9	3	1	583	sp|O15164|TIF1A_HUMAN	FALSE	TRUE	FALSE
9.02778	9	4	consistently_blocked	36	multiple_proteins	36	SEQ_0339297	MASK	0	36	36	36	36	36	8	10	3	1	456	sp|O14782|KIF3C_HUMAN	FALSE	TRUE	FALSE
9	9	4	consistently_blocked	35	multiple_proteins	35	SEQ_0356521	MSGR	0	35	35	35	33	35	8	10	3	1	1423	sp|O76054|S14L2_HUMAN	FALSE	TRUE	FALSE
9.29412	9	4	consistently_blocked	34	multiple_proteins	34	SEQ_0337923	MAGR	0	34	34	34	33	34	8	10	3	1	305	sp|O00468|AGRIN_HUMAN	FALSE	TRUE	FALSE
9.02941	9	4	consistently_blocked	34	multiple_proteins	34	SEQ_0357553	MSSK	0	34	34	34	29	34	8	10	3	1	510	sp|O14950|ML12B_HUMAN	FALSE	TRUE	FALSE
9.28125	9	4	consistently_blocked	32	multiple_proteins	32	SEQ_0317623	LQLK	0	32	32	32	31	32	8	10	3	1	1319	sp|O75665|OFD1_HUMAN	FALSE	TRUE	FALSE
7.93548	8	4	consistently_blocked	31	multiple_proteins	31	SEQ_0338279	MALK	0	31	31	31	29	31	7	9	3	1	407	sp|O14617|AP3D1_HUMAN	FALSE	TRUE	FALSE
8.82759	9	4	consistently_blocked	29	multiple_proteins	29	SEQ_0338760	MAPK	0	29	29	29	28	29	8	10	3	1	1787	sp|O95995|DRC4_HUMAN	FALSE	TRUE	FALSE
9.53571	10	4	consistently_blocked	28	multiple_proteins	28	SEQ_0263084	ISLR	0	28	28	28	26	28	8	10	3	1	385	sp|O14525|ASTN1_HUMAN	FALSE	TRUE	FALSE
8.96429	9	4	consistently_blocked	28	multiple_proteins	28	SEQ_0347166	MGTR	0	28	28	28	18	28	8	10	3	1	1985	sp|P02655|APOC2_HUMAN	FALSE	TRUE	FALSE
10.4074	10	4	consistently_blocked	27	multiple_proteins	26	SEQ_0015313	AGAR	0	27	26	25	22	27	9	11	3	1	3922	sp|P39060|COIA1_HUMAN	FALSE	TRUE	FALSE
9	9	4	consistently_blocked	26	multiple_proteins	26	SEQ_0347042	MGSR	0	26	26	26	21	26	8	10	3	1	328	sp|O00548|DLL1_HUMAN	FALSE	TRUE	FALSE
8.96	9	4	consistently_blocked	25	multiple_proteins	25	SEQ_0339777	MATR	0	25	25	25	23	25	8	10	3	1	425	sp|O14662|STX16_HUMAN	FALSE	TRUE	FALSE
8.2	8	4	consistently_blocked	25	multiple_proteins	25	SEQ_0356922	MSLR	0	25	25	25	25	25	7	9	3	1	891	sp|O43766|LIAS_HUMAN	FALSE	TRUE	FALSE
8.29167	8	4	consistently_blocked	24	multiple_proteins	24	SEQ_0351386	MMAR	0	24	24	24	10	24	8	10	3	1	1631	sp|O95398|RPGF3_HUMAN	FALSE	TRUE	FALSE
8.26087	8	4	consistently_blocked	23	multiple_proteins	23	SEQ_0350176	MLLR	0	23	23	23	22	23	7	9	3	1	247	sp|O00238|BMR1B_HUMAN	FALSE	TRUE	FALSE
9.54545	10	4	consistently_blocked	22	multiple_proteins	22	SEQ_0016795	AGLK	0	22	22	22	20	22	8	10	3	1	1276	sp|O75509|TNR21_HUMAN	FALSE	TRUE	FALSE
8.22727	8	4	consistently_blocked	22	multiple_proteins	22	SEQ_0356825	MSLK	0	22	22	22	19	22	7	9	3	1	122	sp|A6NKB5|PCX2_HUMAN	FALSE	TRUE	FALSE
8.95238	9	4	consistently_blocked	21	multiple_proteins	21	SEQ_0338989	MAQK	0	21	21	21	21	21	8	10	3	1	2176	sp|P05981|HEPS_HUMAN	FALSE	TRUE	FALSE
9.14286	9	4	consistently_blocked	21	multiple_proteins	21	SEQ_0346778	MGPR	0	21	21	21	21	21	8	10	3	1	970	sp|O60294|TYW4_HUMAN	FALSE	TRUE	FALSE
8.04762	8	4	consistently_blocked	21	multiple_proteins	21	SEQ_0350880	MLSR	0	21	21	21	19	21	7	9	3	1	170	sp|A9YTQ3|AHRR_HUMAN	FALSE	TRUE	FALSE
8.8	9	4	consistently_blocked	20	multiple_proteins	20	SEQ_0336467	MAAK	0	20	20	19	19	20	8	10	3	1	1160	sp|O75127|PTCD1_HUMAN	FALSE	TRUE	FALSE
8.94737	9	4	consistently_blocked	19	multiple_proteins	19	SEQ_0346988	MGSK	0	19	19	19	18	19	8	10	3	1	215	sp|O00160|MYO1F_HUMAN	FALSE	TRUE	FALSE
8.26316	8	4	consistently_blocked	19	multiple_proteins	19	SEQ_0350813	MLSK	0	19	19	19	19	19	7	9	3	1	2710	sp|P13521|SCG2_HUMAN	FALSE	TRUE	FALSE
9.15789	9	4	consistently_blocked	19	multiple_proteins	19	SEQ_0357650	MSSR	0	19	19	18	18	19	8	10	3	1	344	sp|O00622|CCN1_HUMAN	FALSE	TRUE	FALSE
10.6667	11	4	consistently_blocked	18	multiple_proteins	17	SEQ_0188101	GFSK	0	18	17	17	15	18	9	11	3	1	499	sp|O14924|RGS12_HUMAN	FALSE	TRUE	FALSE
8.88889	9	4	consistently_blocked	18	multiple_proteins	18	SEQ_0340007	MAVR	0	18	18	18	18	18	8	10	3	1	2805	sp|P14923|PLAK_HUMAN	FALSE	TRUE	FALSE
8.38889	8	4	consistently_blocked	18	multiple_proteins	18	SEQ_0349726	MLGK	0	18	18	18	17	18	7	9	3	1	1699	sp|O95704|APBB3_HUMAN	FALSE	TRUE	FALSE
8.5	9	4	consistently_blocked	18	multiple_proteins	18	SEQ_0411402	QPLR	0	18	18	18	18	18	7	9	3	1	1681	sp|O95602|RPA1_HUMAN	FALSE	TRUE	FALSE
8.94118	9	4	consistently_blocked	17	multiple_proteins	17	SEQ_0339041	MAQR	0	17	17	17	17	17	8	10	3	1	307	sp|O00470|MEIS1_HUMAN	FALSE	TRUE	FALSE
8.58824	9	4	consistently_blocked	17	multiple_proteins	17	SEQ_0349086	MLAK	0	17	17	17	16	17	7	9	3	1	2124	sp|P05108|CP11A_HUMAN	FALSE	TRUE	FALSE
8.11765	8	4	consistently_blocked	17	multiple_proteins	17	SEQ_0350487	MLPR	0	17	17	17	15	17	7	9	3	1	2986	sp|P18065|IBP2_HUMAN	FALSE	TRUE	FALSE
9.11765	9	4	consistently_blocked	17	multiple_proteins	17	SEQ_0355793	MSAR	0	17	17	17	16	17	8	10	3	1	1087	sp|O60829|PAGE4_HUMAN	FALSE	TRUE	FALSE
9.05882	9	4	consistently_blocked	17	multiple_proteins	17	SEQ_0357851	MSTR	0	17	17	17	16	17	8	10	3	1	95	sp|A6NDE4|RBY1B_HUMAN	FALSE	TRUE	FALSE
8.875	9	4	consistently_blocked	16	multiple_proteins	16	SEQ_0339695	MATK	0	16	16	16	15	16	8	10	3	1	310	sp|O00476|NPT4_HUMAN	FALSE	TRUE	FALSE
9.0625	9	4	consistently_blocked	16	multiple_proteins	15	SEQ_0345776	MGCR	0	16	15	15	11	16	8	10	3	1	2916	sp|P16885|PLCG2_HUMAN	FALSE	TRUE	FALSE
8.25	8	4	consistently_blocked	16	multiple_proteins	16	SEQ_0350078	MLLK	0	16	16	16	16	16	7	9	3	1	713	sp|O43148|MCES_HUMAN	FALSE	TRUE	FALSE
9.1875	9	4	consistently_blocked	16	multiple_proteins	16	SEQ_0360811	MVSK	0	16	16	16	14	16	8	10	3	1	1621	sp|O95379|TFIP8_HUMAN	FALSE	TRUE	FALSE
9.06667	9	4	consistently_blocked	15	multiple_proteins	15	SEQ_0346197	MGGR	0	15	15	15	15	15	8	10	3	1	2340	sp|P08631|HCK_HUMAN	FALSE	TRUE	FALSE
9.26667	9	4	consistently_blocked	15	multiple_proteins	15	SEQ_0353990	MPPR	0	15	15	13	15	15	8	10	3	1	43	sp|A1X283|SPD2B_HUMAN	FALSE	TRUE	FALSE
9.4	9	4	consistently_blocked	15	multiple_proteins	15	SEQ_0356335	MSFR	0	15	15	15	14	15	8	10	3	1	1012	sp|O60494|CUBN_HUMAN	FALSE	TRUE	FALSE
9.07143	9	4	consistently_blocked	14	multiple_proteins	14	SEQ_0337655	MAFR	0	14	14	14	13	14	8	10	3	1	1606	sp|O95302|FKBP9_HUMAN	FALSE	TRUE	FALSE
9.28571	9	4	consistently_blocked	14	multiple_proteins	14	SEQ_0346162	MGGK	0	14	14	14	14	14	8	10	3	1	1466	sp|O94822|LTN1_HUMAN	FALSE	TRUE	FALSE
8	8	4	consistently_blocked	14	multiple_proteins	14	SEQ_0358868	MTLR	0	14	14	14	13	14	7	9	3	1	374	sp|O14508|SOCS2_HUMAN	FALSE	TRUE	FALSE
8.92857	9	4	consistently_blocked	14	multiple_proteins	14	SEQ_0359299	MTSR	0	14	14	14	14	14	8	10	3	1	3397	sp|P26045|PTN3_HUMAN	FALSE	TRUE	FALSE
9.21429	9	4	consistently_blocked	14	multiple_proteins	14	SEQ_0360855	MVSR	0	14	14	14	14	14	8	10	3	1	2156	sp|P05408|7B2_HUMAN	FALSE	TRUE	FALSE
10.6154	11	4	consistently_blocked	13	multiple_proteins	11	SEQ_0048867	AYNR	0	13	11	11	11	13	9	11	3	1	665	sp|O15438|MRP3_HUMAN	FALSE	TRUE	FALSE
7.92308	8	4	consistently_blocked	13	multiple_proteins	13	SEQ_0338047	MAHR	0	13	13	13	13	13	7	9	3	1	2116	sp|P05062|ALDOB_HUMAN	FALSE	TRUE	FALSE
8.23077	8	4	consistently_blocked	13	multiple_proteins	13	SEQ_0346292	MGIK	0	13	13	13	13	13	7	9	3	1	2141	sp|P05165|PCCA_HUMAN	FALSE	TRUE	FALSE
9	9	4	consistently_blocked	13	multiple_proteins	13	SEQ_0353532	MPGK	0	13	13	13	13	13	8	10	3	1	45	sp|A1Z1Q3|MACD2_HUMAN	FALSE	TRUE	FALSE
8.69231	9	4	consistently_blocked	13	multiple_proteins	13	SEQ_0353944	MPPK	0	13	13	13	12	13	8	10	3	1	1229	sp|O75379|VAMP4_HUMAN	FALSE	TRUE	FALSE
9.07692	9	4	consistently_blocked	13	multiple_proteins	13	SEQ_0354161	MPSK	0	13	13	13	12	13	8	10	3	1	1137	sp|O75052|CAPON_HUMAN	FALSE	TRUE	FALSE
9.38462	9	4	consistently_blocked	13	multiple_proteins	13	SEQ_0354216	MPSR	0	13	13	12	13	13	8	10	3	1	377	sp|O14513|NCKP5_HUMAN	FALSE	TRUE	FALSE
9.07692	9	4	consistently_blocked	13	multiple_proteins	13	SEQ_0356473	MSGK	0	13	13	13	13	13	8	10	3	1	231	sp|O00203|AP3B1_HUMAN	FALSE	TRUE	FALSE
9	9	4	consistently_blocked	12	multiple_proteins	12	SEQ_0353571	MPGR	0	12	12	12	12	12	8	10	3	1	750	sp|O43280|TREA_HUMAN	FALSE	TRUE	FALSE
9.33333	9	4	consistently_blocked	12	multiple_proteins	12	SEQ_0355250	MQQK	0	12	12	12	12	12	8	10	3	1	5524	sp|Q05084|ICA69_HUMAN	FALSE	TRUE	FALSE
8.91667	9	4	consistently_blocked	12	multiple_proteins	12	SEQ_0358266	MTAR	0	12	12	12	12	12	8	10	3	1	565	sp|O15118|NPC1_HUMAN	FALSE	TRUE	FALSE
9.08333	9	4	consistently_blocked	12	multiple_proteins	12	SEQ_0358625	MTGR	0	12	12	12	12	12	8	10	3	1	4455	sp|P50995|ANX11_HUMAN	FALSE	TRUE	FALSE
9.25	9	4	consistently_blocked	12	multiple_proteins	12	SEQ_0360689	MVQK	0	12	12	12	12	12	8	10	3	1	666	sp|O15439|MRP4_HUMAN	FALSE	TRUE	FALSE
8.45455	9	4	consistently_blocked	11	multiple_proteins	11	SEQ_0251768	ILCR	0	11	11	11	10	11	7	9	3	1	731	sp|O43184|ADA12_HUMAN	FALSE	TRUE	FALSE
8	8	5	consistently_blocked	11	multiple_proteins	11	SEQ_0336515	MAALR	0	11	11	11	11	11	7	9	3	1	157	sp|A8MUP2|CSKMT_HUMAN	FALSE	TRUE	FALSE
8	8	4	consistently_blocked	11	multiple_proteins	11	SEQ_0346479	MGLR	0	11	11	11	11	11	7	9	3	1	3482	sp|P28329|CLAT_HUMAN	FALSE	TRUE	FALSE
9.09091	9	4	consistently_blocked	11	multiple_proteins	11	SEQ_0346846	MGQK	0	11	11	10	10	11	8	10	3	1	3052	sp|P19525|E2AK2_HUMAN	FALSE	TRUE	FALSE
8	8	4	consistently_blocked	11	multiple_proteins	11	SEQ_0349893	MLIK	0	11	11	11	11	11	7	9	3	1	332	sp|O00562|PITM1_HUMAN	FALSE	TRUE	FALSE
9	9	4	consistently_blocked	11	multiple_proteins	11	SEQ_0355729	MSAK	0	11	11	11	11	11	8	10	3	1	935	sp|O43924|PDE6D_HUMAN	FALSE	TRUE	FALSE
9.09091	9	4	consistently_blocked	11	multiple_proteins	11	SEQ_0357813	MSTK	0	11	11	11	10	11	8	10	3	1	406	sp|O14613|BORG1_HUMAN	FALSE	TRUE	FALSE
9.09091	9	4	consistently_blocked	11	multiple_proteins	11	SEQ_0359244	MTSK	0	11	11	11	11	11	8	10	3	1	2527	sp|P10145|IL8_HUMAN	FALSE	TRUE	FALSE
9.36364	9	4	consistently_blocked	11	multiple_proteins	11	SEQ_0359716	MVAR	0	11	11	11	10	11	8	10	3	1	395	sp|O14559|RHG33_HUMAN	FALSE	TRUE	FALSE
9.27273	9	4	consistently_blocked	11	multiple_proteins	11	SEQ_0360632	MVPR	0	11	11	11	10	11	8	10	3	1	75	sp|A4UGR9|XIRP2_HUMAN	FALSE	TRUE	FALSE
9.2	9	4	consistently_blocked	10	multiple_proteins	10	SEQ_0345655	MGAK	0	10	10	10	9	10	8	10	3	1	2308	sp|P08237|PFKAM_HUMAN	FALSE	TRUE	FALSE
8.4	8.5	4	consistently_blocked	10	multiple_proteins	10	SEQ_0348985	MKPR	0	10	10	10	10	10	7	9	3	1	2717	sp|P13611|CSPG2_HUMAN	FALSE	TRUE	FALSE
8.1	8	4	consistently_blocked	10	multiple_proteins	10	SEQ_0350629	MLQK	0	10	10	10	10	10	7	9	3	1	323	sp|O00519|FAAH1_HUMAN	FALSE	TRUE	FALSE
9	9	4	consistently_blocked	10	multiple_proteins	10	SEQ_0353134	MPAK	0	10	10	10	10	10	8	10	3	1	181	sp|B3KU38|IQIP1_HUMAN	FALSE	TRUE	FALSE
9.1	9	4	consistently_blocked	10	multiple_proteins	10	SEQ_0355333	MQSK	0	10	10	10	10	10	8	10	3	1	1221	sp|O75362|ZN217_HUMAN	FALSE	TRUE	FALSE
8.9	9	4	consistently_blocked	10	multiple_proteins	10	SEQ_0355365	MQSR	0	10	10	10	10	10	8	10	3	1	61	sp|A3KMH1|VWA8_HUMAN	FALSE	TRUE	FALSE
8.1	8	4	consistently_blocked	10	multiple_proteins	10	SEQ_0358826	MTLK	0	10	10	10	10	10	7	9	3	1	67	sp|A4D1E9|GTPBA_HUMAN	FALSE	TRUE	FALSE
10.3333	10	4	consistently_blocked	9	multiple_proteins	9	SEQ_0033717	APTK	0	9	9	9	9	9	9	11	3	1	863	sp|O43680|TCF21_HUMAN	FALSE	TRUE	FALSE
8.77778	9	4	consistently_blocked	9	multiple_proteins	9	SEQ_0346639	MGNR	0	9	9	9	9	9	8	10	3	1	3189	sp|P21917|DRD4_HUMAN	FALSE	TRUE	FALSE
9	9	4	consistently_blocked	9	multiple_proteins	9	SEQ_0347225	MGVK	0	9	9	9	9	9	8	10	3	1	3695	sp|P32322|P5CR1_HUMAN	FALSE	TRUE	FALSE
8	8	4	consistently_blocked	9	multiple_proteins	9	SEQ_0353789	MPLR	0	9	9	9	9	9	7	9	3	1	263	sp|O00294|TULP1_HUMAN	FALSE	TRUE	FALSE
9	9	4	consistently_blocked	9	multiple_proteins	9	SEQ_0354401	MPVR	0	9	9	9	8	9	8	10	3	1	5739	sp|Q12809|KCNH2_HUMAN	FALSE	TRUE	FALSE
9	9	4	consistently_blocked	9	multiple_proteins	9	SEQ_0357058	MSNK	0	9	9	9	9	9	8	10	3	1	1991	sp|P02689|MYP2_HUMAN	FALSE	TRUE	FALSE
9.11111	9	4	consistently_blocked	9	multiple_proteins	9	SEQ_0357179	MSPK	0	9	9	9	9	9	8	10	3	1	3013	sp|P18754|RCC1_HUMAN	FALSE	TRUE	FALSE
8.33333	8	4	consistently_blocked	9	multiple_proteins	9	SEQ_0360329	MVLK	0	9	9	9	9	9	7	9	3	1	1674	sp|O95551|TYDP2_HUMAN	FALSE	TRUE	FALSE
8.44444	9	4	consistently_blocked	9	multiple_proteins	9	SEQ_0370761	NGTK	0	9	9	9	9	9	7	9	3	1	45	sp|A1Z1Q3|MACD2_HUMAN	FALSE	TRUE	FALSE
9.125	9	4	consistently_blocked	8	multiple_proteins	8	SEQ_0234187	HSSK	0	8	8	8	8	8	8	10	3	1	966	sp|O60285|NUAK1_HUMAN	FALSE	TRUE	FALSE
9.125	9	4	consistently_blocked	8	multiple_proteins	8	SEQ_0338545	MAMR	0	8	8	8	7	8	8	10	3	1	4216	sp|P48052|CBPA2_HUMAN	FALSE	TRUE	FALSE
9	9	4	consistently_blocked	8	multiple_proteins	8	SEQ_0344769	MFAR	0	8	8	7	8	8	8	10	3	1	925	sp|O43900|PRIC3_HUMAN	FALSE	TRUE	FALSE
8	8	4	consistently_blocked	8	multiple_proteins	8	SEQ_0351222	MLVR	0	8	8	8	8	8	7	9	3	1	3508	sp|P28906|CD34_HUMAN	FALSE	TRUE	FALSE
9.125	9	4	consistently_blocked	8	multiple_proteins	8	SEQ_0351596	MMGR	0	8	8	8	7	8	8	10	3	1	8217	sp|Q7Z408|CSMD2_HUMAN	FALSE	TRUE	FALSE
9.125	9	4	consistently_blocked	8	multiple_proteins	8	SEQ_0352713	MNPR	0	8	8	8	8	8	8	10	3	1	505	sp|O14936|CSKP_HUMAN	FALSE	TRUE	FALSE
9.25	9	4	consistently_blocked	8	multiple_proteins	8	SEQ_0352873	MNSR	0	8	8	8	8	8	8	10	3	1	6180	sp|Q14246|AGRE1_HUMAN	FALSE	TRUE	FALSE
9	9	4	consistently_blocked	8	multiple_proteins	8	SEQ_0353163	MPAR	0	8	8	8	8	8	8	10	3	1	694	sp|O15527|OGG1_HUMAN	FALSE	TRUE	FALSE
9	9	4	consistently_blocked	8	multiple_proteins	8	SEQ_0355194	MQPR	0	8	8	8	8	8	8	10	3	1	1986	sp|P02656|APOC3_HUMAN	FALSE	TRUE	FALSE
9.125	9	4	consistently_blocked	8	multiple_proteins	8	SEQ_0357309	MSQK	0	8	8	8	8	8	8	10	3	1	892	sp|O43768|ENSA_HUMAN	FALSE	TRUE	FALSE
9.125	9	4	consistently_blocked	8	multiple_proteins	8	SEQ_0357349	MSQR	0	8	8	8	8	8	8	10	3	1	1302	sp|O75602|SPAG6_HUMAN	FALSE	TRUE	FALSE
9	9	4	consistently_blocked	8	multiple_proteins	8	SEQ_0357964	MSVK	0	8	8	8	8	8	8	10	3	1	409	sp|O14625|CXL11_HUMAN	FALSE	TRUE	FALSE
8.75	9	4	consistently_blocked	8	multiple_proteins	8	SEQ_0359519	MTVK	0	8	8	8	8	8	8	10	3	1	207	sp|O00141|SGK1_HUMAN	FALSE	TRUE	FALSE
9.375	9.5	4	consistently_blocked	8	multiple_proteins	8	SEQ_0360967	MVTR	0	8	8	8	8	8	8	10	3	1	50	sp|A2RRP1|NBAS_HUMAN	FALSE	TRUE	FALSE
10.125	10	4	consistently_blocked	8	multiple_proteins	6	SEQ_0457589	SPYK	0	8	6	6	6	8	9	11	3	1	2192	sp|P06400|RB_HUMAN	FALSE	TRUE	FALSE
9.125	9	4	consistently_blocked	8	multiple_proteins	8	SEQ_0485162	TGHK	0	8	8	8	7	8	8	10	3	1	6746	sp|Q16878|CDO1_HUMAN	FALSE	TRUE	FALSE
9.5	10	4	consistently_blocked	8	multiple_proteins	8	SEQ_0578873	YVCK	0	8	8	8	7	8	8	10	3	1	1000	sp|O60449|LY75_HUMAN	FALSE	TRUE	FALSE
9	9	5	consistently_blocked	7	multiple_proteins	7	SEQ_0339395	MASPR	0	7	7	7	7	7	8	10	3	1	1378	sp|O75899|GABR2_HUMAN	FALSE	TRUE	FALSE
8.14286	8	5	consistently_blocked	7	multiple_proteins	7	SEQ_0346471	MGLPR	0	7	7	7	7	7	7	9	3	1	3207	sp|P22223|CADH3_HUMAN	FALSE	TRUE	FALSE
9.14286	9	4	consistently_blocked	7	multiple_proteins	7	SEQ_0347132	MGTK	0	7	7	6	7	7	8	10	3	1	2121	sp|P05093|CP17A_HUMAN	FALSE	TRUE	FALSE
8.28571	8	4	consistently_blocked	7	multiple_proteins	7	SEQ_0348696	MISR	0	7	7	7	7	7	7	9	3	1	1054	sp|O60673|REV3L_HUMAN	FALSE	TRUE	FALSE
9	9	4	consistently_blocked	7	multiple_proteins	7	SEQ_0351365	MMAK	0	7	7	7	7	7	8	10	3	1	5812	sp|Q13017|RHG05_HUMAN	FALSE	TRUE	FALSE
8.14286	8	4	consistently_blocked	7	multiple_proteins	7	SEQ_0356628	MSHR	0	7	7	6	7	7	7	9	3	1	3920	sp|P39023|RL3_HUMAN	FALSE	TRUE	FALSE
10.3333	10.5	5	consistently_blocked	6	multiple_proteins	6	SEQ_0003665	AASAR	0	6	6	6	6	6	9	11	3	1	4740	sp|P55145|MANF_HUMAN	FALSE	TRUE	FALSE
8.16667	8	5	consistently_blocked	6	multiple_proteins	6	SEQ_0336505	MAALK	0	6	6	6	5	6	7	9	3	1	4746	sp|P55199|ELL_HUMAN	FALSE	TRUE	FALSE
9.5	10	5	consistently_blocked	6	multiple_proteins	6	SEQ_0339535	MASVR	0	6	6	6	5	6	8	10	3	1	2644	sp|P11940|PABP1_HUMAN	FALSE	TRUE	FALSE
9.33333	9.5	4	consistently_blocked	6	multiple_proteins	6	SEQ_0345537	MFVK	0	6	6	6	6	6	8	10	3	1	527	sp|O14983|AT2A1_HUMAN	FALSE	TRUE	FALSE
9	9	4	consistently_blocked	6	multiple_proteins	6	SEQ_0346729	MGPK	0	6	6	6	6	6	8	10	3	1	1314	sp|O75636|FCN3_HUMAN	FALSE	TRUE	FALSE
8.16667	8	4	consistently_blocked	6	multiple_proteins	6	SEQ_0347753	MHQK	0	6	6	6	6	6	7	9	3	1	4687	sp|P54707|AT12A_HUMAN	FALSE	TRUE	FALSE
8.16667	8	4	consistently_blocked	6	multiple_proteins	6	SEQ_0351013	MLTK	0	6	6	6	6	6	7	9	3	1	3642	sp|P31327|CPSM_HUMAN	FALSE	TRUE	FALSE
8.16667	8	4	consistently_blocked	6	multiple_proteins	6	SEQ_0355048	MQLR	0	6	6	6	5	6	7	9	3	1	1807	sp|O96024|B3GT4_HUMAN	FALSE	TRUE	FALSE
9.16667	9	4	consistently_blocked	6	multiple_proteins	6	SEQ_0358230	MTAK	0	6	6	6	6	6	8	10	3	1	2157	sp|P05412|JUN_HUMAN	FALSE	TRUE	FALSE
9	9	4	consistently_blocked	6	multiple_proteins	6	SEQ_0359678	MVAK	0	6	6	6	6	6	8	10	3	1	9159	sp|Q8N6R1|SERP2_HUMAN	FALSE	TRUE	FALSE
10	10	5	consistently_blocked	5	multiple_proteins	5	SEQ_0049061	AYSFK	0	5	5	5	5	5	9	11	3	1	8103	sp|Q7L2R6|ZN765_HUMAN	FALSE	TRUE	FALSE
9.2	9	4	consistently_blocked	5	multiple_proteins	5	SEQ_0162370	FINK	0	5	5	5	5	5	8	10	3	1	3507	sp|P28845|DHI1_HUMAN	FALSE	TRUE	FALSE
8.4	9	4	consistently_blocked	5	multiple_proteins	5	SEQ_0338099	MAIK	0	5	5	5	5	5	7	9	3	1	855	sp|O43660|PLRG1_HUMAN	FALSE	TRUE	FALSE
8	8	4	consistently_blocked	5	multiple_proteins	5	SEQ_0347531	MHGR	0	5	5	5	5	5	7	9	3	1	7360	sp|Q5VVX9|UBE2U_HUMAN	FALSE	TRUE	FALSE
7.8	8	4	consistently_blocked	5	multiple_proteins	5	SEQ_0351271	MLWK	0	5	5	5	5	5	7	9	3	1	1292	sp|O75570|RF1M_HUMAN	FALSE	TRUE	FALSE
9	9	4	consistently_blocked	5	multiple_proteins	5	SEQ_0352927	MNTK	0	5	5	5	5	5	8	10	3	1	1519	sp|O94983|CMTA2_HUMAN	FALSE	TRUE	FALSE
9	9	4	consistently_blocked	5	multiple_proteins	5	SEQ_0354851	MQGR	0	5	5	5	5	5	8	10	3	1	3108	sp|P20594|ANPRB_HUMAN	FALSE	TRUE	FALSE
9	9	4	consistently_blocked	5	multiple_proteins	5	SEQ_0360607	MVPK	0	5	5	5	5	5	8	10	3	1	2529	sp|P10153|RNAS2_HUMAN	FALSE	TRUE	FALSE
9	9	4	consistently_blocked	5	multiple_proteins	5	SEQ_0361064	MVVR	0	5	5	5	4	5	8	10	3	1	332	sp|O00562|PITM1_HUMAN	FALSE	TRUE	FALSE
8.75	8.5	5	consistently_blocked	4	multiple_proteins	4	SEQ_0336190	MAAAK	0	4	4	4	4	4	8	10	3	1	1872	sp|P01100|FOS_HUMAN	FALSE	TRUE	FALSE
9	9	4	consistently_blocked	4	multiple_proteins	4	SEQ_0337616	MAFK	0	4	4	4	4	4	8	10	3	1	4040	sp|P42568|AF9_HUMAN	FALSE	TRUE	FALSE
8	8	5	consistently_blocked	4	multiple_proteins	4	SEQ_0338410	MALSK	0	4	4	4	4	4	7	9	3	1	546	sp|O15056|SYNJ2_HUMAN	FALSE	TRUE	FALSE
8	8	4	consistently_blocked	4	multiple_proteins	4	SEQ_0348332	MIIK	0	4	4	4	4	4	7	9	3	1	2207	sp|P06737|PYGL_HUMAN	FALSE	TRUE	FALSE
9.25	9.5	4	consistently_blocked	4	multiple_proteins	4	SEQ_0351584	MMGK	0	4	4	4	4	4	8	10	3	1	6503	sp|Q15560|TCEA2_HUMAN	FALSE	TRUE	FALSE
9.25	9.5	4	consistently_blocked	4	multiple_proteins	4	SEQ_0354036	MPQK	0	4	4	4	4	4	8	10	3	1	9797	sp|Q8WU79|SMAP2_HUMAN	FALSE	TRUE	FALSE
8.25	8.5	5	consistently_blocked	4	multiple_proteins	4	SEQ_0356845	MSLLK	0	4	4	4	4	4	7	9	3	1	6839	sp|Q32MQ0|ZN750_HUMAN	FALSE	TRUE	FALSE
9.25	9.5	4	consistently_blocked	4	multiple_proteins	4	SEQ_0358151	MSYR	0	4	4	4	4	4	8	10	3	1	321	sp|O00507|USP9Y_HUMAN	FALSE	TRUE	FALSE
9	9	4	consistently_blocked	4	multiple_proteins	4	SEQ_0359542	MTVR	0	4	4	4	4	4	8	10	3	1	5024	sp|P62068|UBP46_HUMAN	FALSE	TRUE	FALSE
9.25	9.5	5	consistently_blocked	4	multiple_proteins	4	SEQ_0390408	QAAAK	0	4	4	4	4	4	8	10	3	1	939	sp|O60216|RAD21_HUMAN	FALSE	TRUE	FALSE
8.75	8.5	4	consistently_blocked	4	multiple_proteins	4	SEQ_0578065	YTIR	0	4	4	4	4	4	8	10	3	1	3215	sp|P22314|UBA1_HUMAN	FALSE	TRUE	FALSE
8	8	5	consistently_blocked	3	multiple_proteins	3	SEQ_0339329	MASLR	0	3	3	3	3	3	7	9	3	1	1107	sp|O60895|RAMP2_HUMAN	FALSE	TRUE	FALSE
8	8	4	consistently_blocked	3	multiple_proteins	3	SEQ_0351308	MLYK	0	3	3	3	3	3	7	9	3	1	1722	sp|O95789|ZMYM6_HUMAN	FALSE	TRUE	FALSE
8	8	5	consistently_blocked	3	multiple_proteins	3	SEQ_0352227	MNFIK	0	3	3	3	3	3	7	9	3	1	8719	sp|Q8IWB7|WDFY1_HUMAN	FALSE	TRUE	FALSE
9	9	4	consistently_blocked	3	multiple_proteins	3	SEQ_0353010	MNVR	0	3	3	3	3	3	8	10	3	1	1320	sp|O75674|TM1L1_HUMAN	FALSE	TRUE	FALSE
9	9	5	consistently_blocked	3	multiple_proteins	3	SEQ_0353476	MPGAR	0	3	3	3	3	3	8	10	3	1	8352	sp|Q86SS6|SYT9_HUMAN	FALSE	TRUE	FALSE
8.1385	8	9	consistently_blocked	361	multiple_proteins	155	SEQ_0248715	IHTGEKPYK	0	361	155	155	69	361	8	9	2	1	411	sp|O14628|ZN195_HUMAN	FALSE	TRUE	FALSE
9.35	9	4	consistently_blocked	180	multiple_proteins	65	SEQ_0393181	QCGK	0	180	65	65	45	180	9	10	2	1	1384	sp|O75912|DGKI_HUMAN	FALSE	TRUE	FALSE
10.7368	11	4	consistently_blocked	152	multiple_proteins	117	SEQ_0014344	AFSR	0	152	117	117	70	152	10	11	2	1	700	sp|O15535|ZSC9_HUMAN	FALSE	TRUE	FALSE
10.9358	11	4	consistently_blocked	109	multiple_proteins	62	SEQ_0013528	AFNR	0	109	62	62	41	109	10	11	2	1	24	sp|A0PJY2|FEZF1_HUMAN	FALSE	TRUE	FALSE
10.7723	11	4	consistently_blocked	101	multiple_proteins	85	SEQ_0436828	SFSR	0	101	85	85	62	101	10	11	2	1	37	sp|A1L167|U2QL1_HUMAN	FALSE	TRUE	FALSE
9.13333	9	9	consistently_blocked	90	multiple_proteins	48	SEQ_0526116	VHTGEKPYK	0	90	48	48	29	90	9	10	2	1	2922	sp|P17020|ZNF16_HUMAN	FALSE	TRUE	FALSE
9.55814	10	4	consistently_blocked	86	multiple_proteins	85	SEQ_0025823	ALLR	0	86	85	85	70	86	9	10	2	1	200	sp|L0R8F8|MIDUO_HUMAN	FALSE	TRUE	FALSE
9.2381	9	9	consistently_blocked	84	multiple_proteins	64	SEQ_0488071	THTGEKPYK	0	84	64	64	46	84	9	10	2	1	411	sp|O14628|ZN195_HUMAN	FALSE	TRUE	FALSE
8.06024	8	10	consistently_blocked	83	multiple_proteins	41	SEQ_0249993	IIHTGEKPYK	0	83	41	41	32	83	8	9	2	1	767	sp|O43309|ZSC12_HUMAN	FALSE	TRUE	FALSE
9.61728	10	4	consistently_blocked	81	multiple_proteins	80	SEQ_0303481	LLLR	0	81	80	80	67	81	9	10	2	1	61	sp|A3KMH1|VWA8_HUMAN	FALSE	TRUE	FALSE
10.507	11	4	consistently_blocked	71	multiple_proteins	68	SEQ_0464644	SSSK	0	71	68	68	60	71	10	11	2	1	108	sp|A6NHQ2|FBLL1_HUMAN	FALSE	TRUE	FALSE
9.62319	10	4	consistently_blocked	69	multiple_proteins	69	SEQ_0305895	LLSR	0	69	69	69	64	69	9	10	2	1	15	sp|A0AVT1|UBA6_HUMAN	FALSE	TRUE	FALSE
10.6471	11	4	consistently_blocked	68	multiple_proteins	56	SEQ_0189786	GGGR	0	68	56	56	55	68	10	11	2	1	239	sp|O00220|TR10A_HUMAN	FALSE	TRUE	FALSE
9.5303	10	4	consistently_blocked	66	multiple_proteins	66	SEQ_0447927	SLLR	0	66	66	65	52	66	9	10	2	1	383	sp|O14523|C2C2L_HUMAN	FALSE	TRUE	FALSE
9.83077	10	4	consistently_blocked	65	multiple_proteins	61	SEQ_0208176	GRPR	0	65	61	61	53	65	9	10	2	1	305	sp|O00468|AGRIN_HUMAN	FALSE	TRUE	FALSE
9.04762	9	4	consistently_blocked	63	multiple_proteins	42	SEQ_0272763	KPYK	0	63	42	42	34	63	9	10	2	1	1045	sp|O60645|EXOC3_HUMAN	FALSE	TRUE	FALSE
9.44444	9	4	consistently_blocked	63	multiple_proteins	63	SEQ_0303168	LLLK	0	63	63	63	56	63	9	10	2	1	75	sp|A4UGR9|XIRP2_HUMAN	FALSE	TRUE	FALSE
8.51613	9	4	consistently_blocked	62	multiple_proteins	58	SEQ_0406397	QLLR	0	62	58	53	50	62	8	9	2	1	61	sp|A3KMH1|VWA8_HUMAN	FALSE	TRUE	FALSE
9.43333	9	4	consistently_blocked	60	multiple_proteins	60	SEQ_0305021	LLQK	0	60	60	60	54	60	9	10	2	1	56	sp|A2RUB6|CCD66_HUMAN	FALSE	TRUE	FALSE
9.27119	9	4	consistently_blocked	59	multiple_proteins	59	SEQ_0377460	NLYR	0	59	59	59	46	59	9	10	2	1	1112	sp|O60909|B4GT2_HUMAN	FALSE	TRUE	FALSE
10.661	11	4	consistently_blocked	59	multiple_proteins	34	SEQ_0498546	TPPR	0	59	34	32	32	59	10	11	2	1	1521	sp|O94986|CE152_HUMAN	FALSE	TRUE	FALSE
9.53448	10	4	consistently_blocked	58	multiple_proteins	58	SEQ_0002617	AALR	0	58	58	58	48	58	9	10	2	1	131	sp|A6PVC2|TTLL8_HUMAN	FALSE	TRUE	FALSE
8.22414	8	4	consistently_blocked	58	multiple_proteins	49	SEQ_0248999	IHTR	0	58	49	49	33	58	8	9	2	1	767	sp|O43309|ZSC12_HUMAN	FALSE	TRUE	FALSE
10.5965	11	4	consistently_blocked	57	multiple_proteins	57	SEQ_0000468	AAAR	0	57	57	56	48	57	10	11	2	1	375	sp|O14511|NRG2_HUMAN	FALSE	TRUE	FALSE
9.5614	10	4	consistently_blocked	57	multiple_proteins	56	SEQ_0449710	SLSR	0	57	56	56	51	57	9	10	2	1	423	sp|O14656|TOR1A_HUMAN	FALSE	TRUE	FALSE
10.6786	11	4	consistently_blocked	56	multiple_proteins	56	SEQ_0040295	ASSR	0	56	56	54	42	56	10	11	2	1	375	sp|O14511|NRG2_HUMAN	FALSE	TRUE	FALSE
9.51786	10	4	consistently_blocked	56	multiple_proteins	56	SEQ_0299544	LLAK	0	56	56	56	48	56	9	10	2	1	353	sp|O00712|NFIB_HUMAN	FALSE	TRUE	FALSE
8.98182	9	4	consistently_blocked	55	multiple_proteins	51	SEQ_0110766	EEAR	0	55	51	51	46	55	8	9	2	1	48	sp|A2IDD5|CCD78_HUMAN	FALSE	TRUE	FALSE
10.6727	11	4	consistently_blocked	55	multiple_proteins	42	SEQ_0209382	GSGK	0	55	42	42	36	55	10	11	2	1	20	sp|A0JP26|POTB3_HUMAN	FALSE	TRUE	FALSE
9.54545	10	4	consistently_blocked	55	multiple_proteins	55	SEQ_0301896	LLGK	0	55	55	55	45	55	9	10	2	1	920	sp|O43868|S28A2_HUMAN	FALSE	TRUE	FALSE
10.8545	11	4	consistently_blocked	55	multiple_proteins	42	SEQ_0483947	TFSR	0	55	42	42	37	55	10	11	2	1	288	sp|O00411|RPOM_HUMAN	FALSE	TRUE	FALSE
10.8182	11	4	consistently_blocked	55	multiple_proteins	29	SEQ_0498991	TPSR	0	55	29	27	25	55	10	11	2	1	102	sp|A6NFX1|MFS2B_HUMAN	FALSE	TRUE	FALSE
10.6296	11	4	consistently_blocked	54	multiple_proteins	51	SEQ_0456895	SPSR	0	54	51	50	42	54	10	11	2	1	68	sp|A4D1P6|WDR91_HUMAN	FALSE	TRUE	FALSE
9.37736	9	4	consistently_blocked	53	multiple_proteins	53	SEQ_0028500	ALYR	0	53	53	53	47	53	9	10	2	1	146	sp|A8K8V0|ZN785_HUMAN	FALSE	TRUE	FALSE
8.98113	9	4	consistently_blocked	53	multiple_proteins	53	SEQ_0083176	DLLK	0	53	53	53	47	53	8	9	2	1	62	sp|A3KN83|SBNO1_HUMAN	FALSE	TRUE	FALSE
9.20755	9	4	consistently_blocked	53	multiple_proteins	53	SEQ_0494820	TLYR	0	53	53	51	46	53	9	10	2	1	994	sp|O60393|NOBOX_HUMAN	FALSE	TRUE	FALSE
9.38462	9	4	consistently_blocked	52	multiple_proteins	52	SEQ_0273102	LAAK	0	52	52	52	46	52	9	10	2	1	54	sp|A2RU49|HYKK_HUMAN	FALSE	TRUE	FALSE
9.5	9.5	4	consistently_blocked	52	multiple_proteins	52	SEQ_0462986	SSLK	0	52	52	52	49	52	9	10	2	1	45	sp|A1Z1Q3|MACD2_HUMAN	FALSE	TRUE	FALSE
10.4706	10	4	consistently_blocked	51	multiple_proteins	48	SEQ_0000289	AAAK	0	51	48	48	39	51	10	11	2	1	155	sp|A8MTZ0|BBIP1_HUMAN	FALSE	TRUE	FALSE
9.52941	10	4	consistently_blocked	51	multiple_proteins	51	SEQ_0026872	ALQK	0	51	51	51	45	51	9	10	2	1	167	sp|A8TX70|CO6A5_HUMAN	FALSE	TRUE	FALSE
10.8235	11	4	consistently_blocked	51	multiple_proteins	39	SEQ_0046874	AVTK	0	51	39	39	32	51	10	11	2	1	9	sp|A0A8I5KQE6|RPSA2_HUMAN	FALSE	TRUE	FALSE
9.45098	9	4	consistently_blocked	51	multiple_proteins	51	SEQ_0305212	LLQR	0	51	51	50	48	51	9	10	2	1	222	sp|O00178|GTPB1_HUMAN	FALSE	TRUE	FALSE
9.41176	9	4	consistently_blocked	51	multiple_proteins	51	SEQ_0375615	NLLK	0	51	51	51	48	51	9	10	2	1	286	sp|O00409|FOXN3_HUMAN	FALSE	TRUE	FALSE
9.7	10	4	consistently_blocked	50	multiple_proteins	50	SEQ_0197699	GLLR	0	50	50	50	46	50	9	10	2	1	86	sp|A5YM72|CRNS1_HUMAN	FALSE	TRUE	FALSE
9.38	9	4	consistently_blocked	50	multiple_proteins	50	SEQ_0305683	LLSK	0	50	50	50	44	50	9	10	2	1	134	sp|A7E2Y1|MYH7B_HUMAN	FALSE	TRUE	FALSE
9.54167	10	4	consistently_blocked	48	multiple_proteins	48	SEQ_0299719	LLAR	0	48	48	48	41	48	9	10	2	1	212	sp|O00154|BACH_HUMAN	FALSE	TRUE	FALSE
8.04167	8	18	consistently_blocked	48	multiple_proteins	6	SEQ_0407874	QLTPLPPSAPPSADDNIK	0	48	6	6	4	48	8	9	2	1	15969	sp|Q92617|NPIB3_HUMAN	FALSE	TRUE	FALSE
9.4375	9	4	consistently_blocked	48	multiple_proteins	48	SEQ_0447712	SLLK	0	48	48	48	43	48	9	10	2	1	85	sp|A5YKK6|CNOT1_HUMAN	FALSE	TRUE	FALSE
9.64583	10	4	consistently_blocked	48	multiple_proteins	48	SEQ_0531606	VLLR	0	48	48	48	45	48	9	10	2	1	196	sp|H0YL14|TM250_HUMAN	FALSE	TRUE	FALSE
9.58333	10	4	consistently_blocked	48	multiple_proteins	48	SEQ_0533117	VLSR	0	48	48	42	37	48	9	10	2	1	101	sp|A6NFQ2|TCAF2_HUMAN	FALSE	TRUE	FALSE
10.6596	11	4	consistently_blocked	47	multiple_proteins	44	SEQ_0017895	AGSR	0	47	44	43	39	47	10	11	2	1	1177	sp|O75161|NPHP4_HUMAN	FALSE	TRUE	FALSE
9.53191	10	4	consistently_blocked	47	multiple_proteins	47	SEQ_0027510	ALSR	0	47	47	47	39	47	9	10	2	1	523	sp|O14978|ZN263_HUMAN	FALSE	TRUE	FALSE
9.48936	9	4	consistently_blocked	47	multiple_proteins	47	SEQ_0275361	LALR	0	47	47	47	42	47	9	10	2	1	134	sp|A7E2Y1|MYH7B_HUMAN	FALSE	TRUE	FALSE
8.04255	8	9	consistently_blocked	47	multiple_proteins	22	SEQ_0295763	LHTGEKPYK	0	47	22	22	21	47	8	9	2	1	5534	sp|Q05481|ZNF91_HUMAN	FALSE	TRUE	FALSE
9.57447	10	4	consistently_blocked	47	multiple_proteins	47	SEQ_0322762	LSLR	0	47	47	47	40	47	9	10	2	1	102	sp|A6NFX1|MFS2B_HUMAN	FALSE	TRUE	FALSE
9.34043	9	4	consistently_blocked	47	multiple_proteins	47	SEQ_0449504	SLSK	0	47	47	47	39	47	9	10	2	1	527	sp|O14983|AT2A1_HUMAN	FALSE	TRUE	FALSE
9.61702	10	4	consistently_blocked	47	multiple_proteins	47	SEQ_0463171	SSLR	0	47	47	47	42	47	9	10	2	1	2180	sp|P06127|CD5_HUMAN	FALSE	TRUE	FALSE
9.57447	10	4	consistently_blocked	47	multiple_proteins	47	SEQ_0530547	VLGK	0	47	47	42	38	47	9	10	2	1	46	sp|A2A288|ZC12D_HUMAN	FALSE	TRUE	FALSE
10.8478	11	5	consistently_blocked	46	multiple_proteins	25	SEQ_0014218	AFSQK	0	46	25	25	20	46	10	11	2	1	767	sp|O43309|ZSC12_HUMAN	FALSE	TRUE	FALSE
9.57778	10	4	consistently_blocked	45	multiple_proteins	44	SEQ_0292034	LGLR	0	45	44	43	39	45	9	10	2	1	120	sp|A6NK58|LIPT2_HUMAN	FALSE	TRUE	FALSE
9.4	9	4	consistently_blocked	45	multiple_proteins	45	SEQ_0322567	LSLK	0	45	45	45	40	45	9	10	2	1	387	sp|O14529|CUX2_HUMAN	FALSE	TRUE	FALSE
10.6667	11	4	consistently_blocked	45	multiple_proteins	36	SEQ_0427373	SASR	0	45	36	36	31	45	10	11	2	1	137	sp|A7MD48|SRRM4_HUMAN	FALSE	TRUE	FALSE
9.48889	9	4	consistently_blocked	45	multiple_proteins	45	SEQ_0492569	TLLK	0	45	45	45	40	45	9	10	2	1	454	sp|O14776|TCRG1_HUMAN	FALSE	TRUE	FALSE
10.5	10.5	4	consistently_blocked	44	multiple_proteins	39	SEQ_0456690	SPSK	0	44	39	39	31	44	10	11	2	1	133	sp|A7E2V4|ZSWM8_HUMAN	FALSE	TRUE	FALSE
9.37209	9	4	consistently_blocked	43	multiple_proteins	43	SEQ_0002471	AALK	0	43	43	37	38	43	9	10	2	1	88	sp|A6H8Y1|BDP1_HUMAN	FALSE	TRUE	FALSE
10.6279	11	4	consistently_blocked	43	multiple_proteins	43	SEQ_0017404	AGPR	0	43	43	42	35	43	10	11	2	1	714	sp|O43149|ZZEF1_HUMAN	FALSE	TRUE	FALSE
9.55814	10	4	consistently_blocked	43	multiple_proteins	43	SEQ_0045712	AVLR	0	43	43	43	37	43	9	10	2	1	1002	sp|O60469|DSCAM_HUMAN	FALSE	TRUE	FALSE
10.7442	11	4	consistently_blocked	43	multiple_proteins	35	SEQ_0188186	GFSR	0	43	35	35	32	43	10	11	2	1	2378	sp|P09172|DOPO_HUMAN	FALSE	TRUE	FALSE
10.5814	11	4	consistently_blocked	43	multiple_proteins	43	SEQ_0211415	GSSR	0	43	43	43	38	43	10	11	2	1	60	sp|A2VEC9|SSPO_HUMAN	FALSE	TRUE	FALSE
9.46512	9	4	consistently_blocked	43	multiple_proteins	43	SEQ_0304573	LLPR	0	43	43	41	37	43	9	10	2	1	397	sp|O14569|C56D2_HUMAN	FALSE	TRUE	FALSE
8.55814	9	4	consistently_blocked	43	multiple_proteins	42	SEQ_0391831	QALR	0	43	42	42	37	43	8	9	2	1	719	sp|O43157|PLXB1_HUMAN	FALSE	TRUE	FALSE
10.5581	11	4	consistently_blocked	43	multiple_proteins	39	SEQ_0439867	SGSR	0	43	39	39	35	43	10	11	2	1	596	sp|O15211|RGL2_HUMAN	FALSE	TRUE	FALSE
9.69767	10	4	consistently_blocked	43	multiple_proteins	42	SEQ_0445211	SLAR	0	43	42	42	36	43	9	10	2	1	661	sp|O15417|TNC18_HUMAN	FALSE	TRUE	FALSE
9.65116	10	4	consistently_blocked	43	multiple_proteins	43	SEQ_0448746	SLPR	0	43	43	41	40	43	9	10	2	1	224	sp|O00182|LEG9_HUMAN	FALSE	TRUE	FALSE
9.55814	10	4	consistently_blocked	43	multiple_proteins	42	SEQ_0449032	SLQK	0	43	42	42	38	43	9	10	2	1	302	sp|O00461|GOLI4_HUMAN	FALSE	TRUE	FALSE
9.48837	9	4	consistently_blocked	43	multiple_proteins	42	SEQ_0514936	VCGK	0	43	42	42	36	43	9	10	2	1	24	sp|A0PJY2|FEZF1_HUMAN	FALSE	TRUE	FALSE
9.55814	10	4	consistently_blocked	43	multiple_proteins	43	SEQ_0531451	VLLK	0	43	43	43	37	43	9	10	2	1	1197	sp|O75298|RTN2_HUMAN	FALSE	TRUE	FALSE
9.40476	9	4	consistently_blocked	42	multiple_proteins	42	SEQ_0022811	ALAK	0	42	42	42	37	42	9	10	2	1	419	sp|O14647|CHD2_HUMAN	FALSE	TRUE	FALSE
9.45238	9	4	consistently_blocked	42	multiple_proteins	42	SEQ_0178336	GALR	0	42	42	42	31	42	9	10	2	1	145	sp|A8K8P3|SFI1_HUMAN	FALSE	TRUE	FALSE
9.59524	10	4	consistently_blocked	42	multiple_proteins	39	SEQ_0441958	SHSR	0	42	39	39	36	42	9	10	2	1	1134	sp|O75038|PLCH2_HUMAN	FALSE	TRUE	FALSE
8.95238	9	4	consistently_blocked	42	multiple_proteins	42	SEQ_0445709	SLDR	0	42	42	42	34	42	8	9	2	1	764	sp|O43303|CP110_HUMAN	FALSE	TRUE	FALSE
10.561	11	4	consistently_blocked	41	multiple_proteins	40	SEQ_0001694	AAGK	0	41	40	40	36	41	10	11	2	1	131	sp|A6PVC2|TTLL8_HUMAN	FALSE	TRUE	FALSE
9.78049	10	4	consistently_blocked	41	multiple_proteins	33	SEQ_0012905	AFIR	0	41	33	33	28	41	9	10	2	1	2926	sp|P17024|ZNF20_HUMAN	FALSE	TRUE	FALSE
9.60976	10	4	consistently_blocked	41	multiple_proteins	40	SEQ_0028178	ALVR	0	41	40	40	38	41	9	10	2	1	132	sp|A6QL63|ABTB3_HUMAN	FALSE	TRUE	FALSE
9.97561	10	4	consistently_blocked	41	multiple_proteins	21	SEQ_0059635	CPPK	0	41	21	21	8	41	9	10	2	1	412	sp|O14633|LCE2B_HUMAN	FALSE	TRUE	FALSE
9.56098	10	4	consistently_blocked	41	multiple_proteins	41	SEQ_0275217	LALK	0	41	41	41	37	41	9	10	2	1	339	sp|O00587|MFNG_HUMAN	FALSE	TRUE	FALSE
8.68293	9	4	consistently_blocked	41	multiple_proteins	41	SEQ_0319980	LRPR	0	41	41	41	36	41	8	9	2	1	23	sp|A0PJK1|SC5AA_HUMAN	FALSE	TRUE	FALSE
10.561	11	4	consistently_blocked	41	multiple_proteins	35	SEQ_0436694	SFSK	0	41	35	35	33	41	10	11	2	1	137	sp|A7MD48|SRRM4_HUMAN	FALSE	TRUE	FALSE
10.6585	11	4	consistently_blocked	41	multiple_proteins	40	SEQ_0438414	SGGR	0	41	40	39	39	41	10	11	2	1	270	sp|O00321|ETV2_HUMAN	FALSE	TRUE	FALSE
9.68293	10	4	consistently_blocked	41	multiple_proteins	41	SEQ_0492734	TLLR	0	41	41	41	36	41	9	10	2	1	233	sp|O00206|TLR4_HUMAN	FALSE	TRUE	FALSE
9.60976	10	4	consistently_blocked	41	multiple_proteins	41	SEQ_0532978	VLSK	0	41	41	40	36	41	9	10	2	1	863	sp|O43680|TCF21_HUMAN	FALSE	TRUE	FALSE
9.55	10	4	consistently_blocked	40	multiple_proteins	40	SEQ_0024743	ALGR	0	40	40	40	37	40	9	10	2	1	206	sp|O00139|KIF2A_HUMAN	FALSE	TRUE	FALSE
9.45	9	4	consistently_blocked	40	multiple_proteins	39	SEQ_0027360	ALSK	0	40	39	39	35	40	9	10	2	1	274	sp|O00330|ODPX_HUMAN	FALSE	TRUE	FALSE
9.4	9	4	consistently_blocked	40	multiple_proteins	40	SEQ_0196811	GLGK	0	40	40	38	29	40	9	10	2	1	642	sp|O15357|SHIP2_HUMAN	FALSE	TRUE	FALSE
8.125	8	9	consistently_blocked	40	multiple_proteins	34	SEQ_0248557	IHTGEKPFK	0	40	34	34	22	40	8	9	2	1	2927	sp|P17027|ZNF23_HUMAN	FALSE	TRUE	FALSE
9.65	10	4	consistently_blocked	40	multiple_proteins	38	SEQ_0253361	ILLK	0	40	38	37	27	40	9	10	2	1	727	sp|O43174|CP26A_HUMAN	FALSE	TRUE	FALSE
9.6	10	4	consistently_blocked	40	multiple_proteins	39	SEQ_0273268	LAAR	0	40	39	39	37	40	9	10	2	1	552	sp|O15068|MCF2L_HUMAN	FALSE	TRUE	FALSE
9.75	10	4	consistently_blocked	40	multiple_proteins	40	SEQ_0303996	LLNK	0	40	40	40	36	40	9	10	2	1	446	sp|O14757|CHK1_HUMAN	FALSE	TRUE	FALSE
9.4	9	4	consistently_blocked	40	multiple_proteins	40	SEQ_0315344	LQAK	0	40	40	40	35	40	9	10	2	1	407	sp|O14617|AP3D1_HUMAN	FALSE	TRUE	FALSE
9.425	9	4	consistently_blocked	40	multiple_proteins	40	SEQ_0315503	LQAR	0	40	40	40	33	40	9	10	2	1	139	sp|A8CG34|P121C_HUMAN	FALSE	TRUE	FALSE
10.55	11	4	consistently_blocked	40	multiple_proteins	40	SEQ_0462103	SSGK	0	40	40	40	33	40	10	11	2	1	85	sp|A5YKK6|CNOT1_HUMAN	FALSE	TRUE	FALSE
10.7692	11	4	consistently_blocked	39	multiple_proteins	39	SEQ_0033051	APPR	0	39	39	32	25	39	10	11	2	1	4258	sp|P48556|PSMD8_HUMAN	FALSE	TRUE	FALSE
10.6923	11	4	consistently_blocked	39	multiple_proteins	39	SEQ_0177787	GAGR	0	39	39	38	35	39	10	11	2	1	733	sp|O43187|IRAK2_HUMAN	FALSE	TRUE	FALSE
10.7179	11	4	consistently_blocked	39	multiple_proteins	38	SEQ_0191187	GGSR	0	39	38	37	32	39	10	11	2	1	7	sp|A0A1B0GTW7|CIROP_HUMAN	FALSE	TRUE	FALSE
10.5897	11	4	consistently_blocked	39	multiple_proteins	38	SEQ_0455036	SPGR	0	39	38	38	36	39	10	11	2	1	125	sp|A6NMZ7|CO6A6_HUMAN	FALSE	TRUE	FALSE
10.6842	11	4	consistently_blocked	38	multiple_proteins	27	SEQ_0014110	AFSK	0	38	27	27	27	38	10	11	2	1	174	sp|B1AK53|ESPN_HUMAN	FALSE	TRUE	FALSE
10.8947	11	4	consistently_blocked	38	multiple_proteins	33	SEQ_0014693	AFTR	0	38	33	33	30	38	10	11	2	1	760	sp|O43296|ZN264_HUMAN	FALSE	TRUE	FALSE
9.68421	10	4	consistently_blocked	38	multiple_proteins	38	SEQ_0022958	ALAR	0	38	38	38	32	38	9	10	2	1	471	sp|O14815|CAN9_HUMAN	FALSE	TRUE	FALSE
10.4211	10	4	consistently_blocked	38	multiple_proteins	38	SEQ_0038414	ASGR	0	38	38	38	36	38	10	11	2	1	241	sp|O00222|GRM8_HUMAN	FALSE	TRUE	FALSE
9.52632	10	4	consistently_blocked	38	multiple_proteins	36	SEQ_0039086	ASLR	0	38	36	35	32	38	9	10	2	1	497	sp|O14917|PCD17_HUMAN	FALSE	TRUE	FALSE
9.76316	10	4	consistently_blocked	38	multiple_proteins	34	SEQ_0194101	GILK	0	38	34	34	31	38	9	10	2	1	135	sp|A7KAX9|RHG32_HUMAN	FALSE	TRUE	FALSE
9.57895	10	4	consistently_blocked	38	multiple_proteins	38	SEQ_0199611	GLVR	0	38	38	38	34	38	9	10	2	1	39	sp|A1L390|PKHG3_HUMAN	FALSE	TRUE	FALSE
8.42105	8	4	consistently_blocked	38	multiple_proteins	32	SEQ_0240080	ICGK	0	38	32	32	27	38	8	9	2	1	851	sp|O43623|SNAI2_HUMAN	FALSE	TRUE	FALSE
9.5	9.5	4	consistently_blocked	38	multiple_proteins	38	SEQ_0306719	LLVK	0	38	38	38	32	38	9	10	2	1	50	sp|A2RRP1|NBAS_HUMAN	FALSE	TRUE	FALSE
9.73684	10	4	consistently_blocked	38	multiple_proteins	37	SEQ_0323535	LSPR	0	38	37	36	35	38	9	10	2	1	262	sp|O00292|LFTY2_HUMAN	FALSE	TRUE	FALSE
8.42105	8	4	consistently_blocked	38	multiple_proteins	38	SEQ_0391715	QALK	0	38	38	38	31	38	8	9	2	1	603	sp|O15229|KMO_HUMAN	FALSE	TRUE	FALSE
10.7027	11	4	consistently_blocked	37	multiple_proteins	37	SEQ_0033553	APSR	0	37	37	37	31	37	10	11	2	1	791	sp|O43426|SYNJ1_HUMAN	FALSE	TRUE	FALSE
9.37838	9	4	consistently_blocked	37	multiple_proteins	37	SEQ_0178223	GALK	0	37	37	37	33	37	9	10	2	1	541	sp|O15042|SR140_HUMAN	FALSE	TRUE	FALSE
9.7027	10	4	consistently_blocked	37	multiple_proteins	37	SEQ_0302052	LLGR	0	37	37	37	33	37	9	10	2	1	179	sp|B2RXF5|ZBT42_HUMAN	FALSE	TRUE	FALSE
8.27027	8	4	consistently_blocked	37	multiple_proteins	37	SEQ_0407184	QLQK	0	37	37	37	35	37	8	9	2	1	56	sp|A2RUB6|CCD66_HUMAN	FALSE	TRUE	FALSE
9.56757	10	4	consistently_blocked	37	multiple_proteins	36	SEQ_0426453	SALR	0	37	36	36	31	37	9	10	2	1	357	sp|O00746|NDKD_HUMAN	FALSE	TRUE	FALSE
10.4324	10	4	consistently_blocked	37	multiple_proteins	37	SEQ_0462213	SSGR	0	37	37	37	34	37	10	11	2	1	359	sp|O00750|P3C2B_HUMAN	FALSE	TRUE	FALSE
9.45946	9	4	consistently_blocked	37	multiple_proteins	37	SEQ_0532585	VLQK	0	37	37	37	34	37	9	10	2	1	207	sp|O00141|SGK1_HUMAN	FALSE	TRUE	FALSE
9.56757	10	4	consistently_blocked	37	multiple_proteins	36	SEQ_0532703	VLQR	0	37	36	36	32	37	9	10	2	1	81	sp|A5LHX3|PSB11_HUMAN	FALSE	TRUE	FALSE
10.3333	10	4	consistently_blocked	36	multiple_proteins	36	SEQ_0004552	AAVR	0	36	36	36	33	36	10	11	2	1	1089	sp|O60831|PRAF2_HUMAN	FALSE	TRUE	FALSE
10.5833	11	4	consistently_blocked	36	multiple_proteins	36	SEQ_0016312	AGGR	0	36	36	34	33	36	10	11	2	1	542	sp|O15047|SET1A_HUMAN	FALSE	TRUE	FALSE
9.61111	10	4	consistently_blocked	36	multiple_proteins	36	SEQ_0199057	GLSR	0	36	36	36	29	36	9	10	2	1	8	sp|A0A2R8Y7D0|TINCR_HUMAN	FALSE	TRUE	FALSE
9.44444	9	4	consistently_blocked	36	multiple_proteins	36	SEQ_0302557	LLIK	0	36	36	36	31	36	9	10	2	1	321	sp|O00507|USP9Y_HUMAN	FALSE	TRUE	FALSE
9.58333	10	4	consistently_blocked	36	multiple_proteins	36	SEQ_0313155	LPLR	0	36	36	36	30	36	9	10	2	1	176	sp|B2RTY4|MYO9A_HUMAN	FALSE	TRUE	FALSE
9.5	9.5	4	consistently_blocked	36	multiple_proteins	36	SEQ_0323399	LSPK	0	36	36	36	34	36	9	10	2	1	485	sp|O14874|BCKD_HUMAN	FALSE	TRUE	FALSE
9.58333	10	4	consistently_blocked	36	multiple_proteins	36	SEQ_0446884	SLGR	0	36	36	36	35	36	9	10	2	1	214	sp|O00159|MYO1C_HUMAN	FALSE	TRUE	FALSE
9.61111	10	4	consistently_blocked	36	multiple_proteins	36	SEQ_0489349	TILK	0	36	36	36	31	36	9	10	2	1	711	sp|O43143|DHX15_HUMAN	FALSE	TRUE	FALSE
9.55556	10	4	consistently_blocked	36	multiple_proteins	36	SEQ_0493943	TLSK	0	36	36	36	31	36	9	10	2	1	533	sp|O15018|PDZD2_HUMAN	FALSE	TRUE	FALSE
10.4	10	4	consistently_blocked	35	multiple_proteins	35	SEQ_0004445	AAVK	0	35	35	35	30	35	10	11	2	1	530	sp|O15013|ARHGA_HUMAN	FALSE	TRUE	FALSE
9.94286	10	5	consistently_blocked	35	multiple_proteins	7	SEQ_0039159	ASLTR	0	35	7	5	7	35	9	10	2	1	7170	sp|Q5S007|LRRK2_HUMAN	FALSE	TRUE	FALSE
9.48571	9	4	consistently_blocked	35	multiple_proteins	35	SEQ_0045580	AVLK	0	35	35	35	32	35	9	10	2	1	9	sp|A0A8I5KQE6|RPSA2_HUMAN	FALSE	TRUE	FALSE
9.42857	9	4	consistently_blocked	35	multiple_proteins	35	SEQ_0272176	KPSK	0	35	35	35	32	35	9	10	2	1	652	sp|O15391|TYY2_HUMAN	FALSE	TRUE	FALSE
9.57143	10	4	consistently_blocked	35	multiple_proteins	35	SEQ_0306285	LLTK	0	35	35	35	33	35	9	10	2	1	432	sp|O14686|KMT2D_HUMAN	FALSE	TRUE	FALSE
9.54286	10	4	consistently_blocked	35	multiple_proteins	34	SEQ_0318591	LQQK	0	35	34	34	31	35	9	10	2	1	893	sp|O43772|MCAT_HUMAN	FALSE	TRUE	FALSE
9.68571	10	4	consistently_blocked	35	multiple_proteins	35	SEQ_0324213	LSSK	0	35	35	35	31	35	9	10	2	1	661	sp|O15417|TNC18_HUMAN	FALSE	TRUE	FALSE
9.57143	10	4	consistently_blocked	35	multiple_proteins	34	SEQ_0375729	NLLR	0	35	34	34	31	35	9	10	2	1	346	sp|O00624|NPT3_HUMAN	FALSE	TRUE	FALSE
10.3429	10	4	consistently_blocked	35	multiple_proteins	26	SEQ_0465764	SSVK	0	35	26	26	25	35	10	11	2	1	759	sp|O43295|SRGP3_HUMAN	FALSE	TRUE	FALSE
9.4	9	4	consistently_blocked	35	multiple_proteins	35	SEQ_0493584	TLQK	0	35	35	34	31	35	9	10	2	1	280	sp|O00370|LORF2_HUMAN	FALSE	TRUE	FALSE
10.6471	11	4	consistently_blocked	34	multiple_proteins	34	SEQ_0013811	AFQK	0	34	34	34	28	34	10	11	2	1	42	sp|A1L4K1|FSD2_HUMAN	FALSE	TRUE	FALSE
10.6765	11	4	consistently_blocked	34	multiple_proteins	33	SEQ_0188843	GGAR	0	34	33	33	32	34	10	11	2	1	1547	sp|O95153|RIMB1_HUMAN	FALSE	TRUE	FALSE
9.55882	10	4	consistently_blocked	34	multiple_proteins	34	SEQ_0198673	GLQR	0	34	34	34	31	34	9	10	2	1	968	sp|O60292|SI1L3_HUMAN	FALSE	TRUE	FALSE
10.5588	11	4	consistently_blocked	34	multiple_proteins	34	SEQ_0209466	GSGR	0	34	34	34	29	34	10	11	2	1	227	sp|O00189|AP4M1_HUMAN	FALSE	TRUE	FALSE
9.58824	10	4	consistently_blocked	34	multiple_proteins	34	SEQ_0210081	GSLK	0	34	34	34	30	34	9	10	2	1	844	sp|O43609|SPY1_HUMAN	FALSE	TRUE	FALSE
9.58824	10	4	consistently_blocked	34	multiple_proteins	34	SEQ_0210204	GSLR	0	34	34	34	31	34	9	10	2	1	326	sp|O00533|NCHL1_HUMAN	FALSE	TRUE	FALSE
8.11765	8	9	consistently_blocked	34	multiple_proteins	29	SEQ_0248876	IHTGERPYK	0	34	29	29	26	34	8	9	2	1	523	sp|O14978|ZN263_HUMAN	FALSE	TRUE	FALSE
8.79412	9	5	consistently_blocked	34	multiple_proteins	29	SEQ_0248921	IHTGK	0	34	29	29	26	34	8	9	2	1	411	sp|O14628|ZN195_HUMAN	FALSE	TRUE	FALSE
8.41176	8	4	consistently_blocked	34	multiple_proteins	34	SEQ_0316926	LQGK	0	34	34	33	31	34	8	9	2	1	135	sp|A7KAX9|RHG32_HUMAN	FALSE	TRUE	FALSE
9.55882	10	4	consistently_blocked	34	multiple_proteins	34	SEQ_0318724	LQQR	0	34	34	34	28	34	9	10	2	1	274	sp|O00330|ODPX_HUMAN	FALSE	TRUE	FALSE
9.73529	10	4	consistently_blocked	34	multiple_proteins	34	SEQ_0324389	LSSR	0	34	34	34	33	34	9	10	2	1	90	sp|A6NC98|CC88B_HUMAN	FALSE	TRUE	FALSE
8.41176	8	4	consistently_blocked	34	multiple_proteins	34	SEQ_0413510	QQLR	0	34	34	34	32	34	8	9	2	1	543	sp|O15049|N4BP3_HUMAN	FALSE	TRUE	FALSE
9.58824	10	4	consistently_blocked	34	multiple_proteins	34	SEQ_0494065	TLSR	0	34	34	33	28	34	9	10	2	1	1159	sp|O75122|CLAP2_HUMAN	FALSE	TRUE	FALSE
9.52941	10	4	consistently_blocked	34	multiple_proteins	34	SEQ_0512809	VAIK	0	34	34	34	29	34	9	10	2	1	619	sp|O15264|MK13_HUMAN	FALSE	TRUE	FALSE
9.20588	9	4	consistently_blocked	34	multiple_proteins	34	SEQ_0530334	VLFR	0	34	34	34	19	34	9	10	2	1	1177	sp|O75161|NPHP4_HUMAN	FALSE	TRUE	FALSE
9.63636	10	4	consistently_blocked	33	multiple_proteins	33	SEQ_0016932	AGLR	0	33	33	33	29	33	9	10	2	1	605	sp|O15231|ZN185_HUMAN	FALSE	TRUE	FALSE
8.78788	9	4	consistently_blocked	33	multiple_proteins	31	SEQ_0019252	AHLR	0	33	31	31	30	33	8	9	2	1	201	sp|M0R2J8|DCDC1_HUMAN	FALSE	TRUE	FALSE
9.60606	10	4	consistently_blocked	33	multiple_proteins	33	SEQ_0027004	ALQR	0	33	33	33	30	33	9	10	2	1	765	sp|O43306|ADCY6_HUMAN	FALSE	TRUE	FALSE
10.4242	10	4	consistently_blocked	33	multiple_proteins	33	SEQ_0046663	AVSR	0	33	33	33	28	33	10	11	2	1	857	sp|O43665|RGS10_HUMAN	FALSE	TRUE	FALSE
9.78788	10	4	consistently_blocked	33	multiple_proteins	30	SEQ_0208103	GRPK	0	33	30	30	28	33	9	10	2	1	329	sp|O00555|CAC1A_HUMAN	FALSE	TRUE	FALSE
9.60606	10	4	consistently_blocked	33	multiple_proteins	33	SEQ_0274616	LAGR	0	33	33	33	29	33	9	10	2	1	682	sp|O15499|GSC2_HUMAN	FALSE	TRUE	FALSE
9.48485	9	4	consistently_blocked	33	multiple_proteins	33	SEQ_0276643	LASR	0	33	33	33	33	33	9	10	2	1	679	sp|O15492|RGS16_HUMAN	FALSE	TRUE	FALSE
9.33333	9	4	consistently_blocked	33	multiple_proteins	33	SEQ_0390593	QAAR	0	33	33	33	30	33	9	10	2	1	132	sp|A6QL63|ABTB3_HUMAN	FALSE	TRUE	FALSE
9.75758	10	4	consistently_blocked	33	multiple_proteins	33	SEQ_0422125	RPAR	0	33	33	33	30	33	9	10	2	1	520	sp|O14975|S27A2_HUMAN	FALSE	TRUE	FALSE
9.51515	10	4	consistently_blocked	33	multiple_proteins	33	SEQ_0424250	RPSR	0	33	33	32	28	33	9	10	2	1	559	sp|O15085|ARHGB_HUMAN	FALSE	TRUE	FALSE
9.66667	10	4	consistently_blocked	33	multiple_proteins	33	SEQ_0443447	SILK	0	33	33	33	26	33	9	10	2	1	26	sp|A0PK05|TMM72_HUMAN	FALSE	TRUE	FALSE
10.5758	11	4	consistently_blocked	33	multiple_proteins	32	SEQ_0453962	SPAR	0	33	32	32	29	33	10	11	2	1	181	sp|B3KU38|IQIP1_HUMAN	FALSE	TRUE	FALSE
9.66667	10	4	consistently_blocked	33	multiple_proteins	33	SEQ_0458786	SQIK	0	33	33	33	20	33	9	10	2	1	1292	sp|O75570|RF1M_HUMAN	FALSE	TRUE	FALSE
10.5152	11	4	consistently_blocked	33	multiple_proteins	30	SEQ_0459899	SQSR	0	33	30	30	30	33	10	11	2	1	137	sp|A7MD48|SRRM4_HUMAN	FALSE	TRUE	FALSE
9.45455	9	4	consistently_blocked	33	multiple_proteins	32	SEQ_0470582	SVLR	0	33	32	32	31	33	9	10	2	1	1364	sp|O75864|PPR37_HUMAN	FALSE	TRUE	FALSE
9.54545	10	4	consistently_blocked	33	multiple_proteins	32	SEQ_0493676	TLQR	0	33	32	32	30	33	9	10	2	1	54	sp|A2RU49|HYKK_HUMAN	FALSE	TRUE	FALSE
9.48485	9	4	consistently_blocked	33	multiple_proteins	33	SEQ_0513142	VALR	0	33	33	33	29	33	9	10	2	1	132	sp|A6QL63|ABTB3_HUMAN	FALSE	TRUE	FALSE
9.57576	10	4	consistently_blocked	33	multiple_proteins	33	SEQ_0529144	VLAR	0	33	33	33	27	33	9	10	2	1	734	sp|O43189|PHF1_HUMAN	FALSE	TRUE	FALSE
9.5	9.5	4	consistently_blocked	32	multiple_proteins	32	SEQ_0032670	APLR	0	32	32	32	29	32	9	10	2	1	750	sp|O43280|TREA_HUMAN	FALSE	TRUE	FALSE
9.625	10	4	consistently_blocked	32	multiple_proteins	32	SEQ_0035604	AQLR	0	32	32	32	31	32	9	10	2	1	90	sp|A6NC98|CC88B_HUMAN	FALSE	TRUE	FALSE
10.5312	11	4	consistently_blocked	32	multiple_proteins	31	SEQ_0042020	ATGR	0	32	31	31	30	32	10	11	2	1	88	sp|A6H8Y1|BDP1_HUMAN	FALSE	TRUE	FALSE
9.4375	9	4	consistently_blocked	32	multiple_proteins	32	SEQ_0197542	GLLK	0	32	32	32	28	32	9	10	2	1	35	sp|A1KZ92|PXDNL_HUMAN	FALSE	TRUE	FALSE
10.6562	11	4	consistently_blocked	32	multiple_proteins	30	SEQ_0204775	GPPR	0	32	30	29	27	32	10	11	2	1	661	sp|O15417|TNC18_HUMAN	FALSE	TRUE	FALSE
9.3125	9	4	consistently_blocked	32	multiple_proteins	32	SEQ_0215681	GVLK	0	32	32	32	31	32	9	10	2	1	241	sp|O00222|GRM8_HUMAN	FALSE	TRUE	FALSE
9.40625	9	4	consistently_blocked	32	multiple_proteins	32	SEQ_0270778	KPFK	0	32	32	32	29	32	9	10	2	1	3841	sp|P35789|ZNF93_HUMAN	FALSE	TRUE	FALSE
9.65625	10	4	consistently_blocked	32	multiple_proteins	32	SEQ_0277205	LAVR	0	32	32	32	29	32	9	10	2	1	176	sp|B2RTY4|MYO9A_HUMAN	FALSE	TRUE	FALSE
8.71875	9	4	consistently_blocked	32	multiple_proteins	32	SEQ_0299101	LKPK	0	32	32	32	22	32	8	9	2	1	715	sp|O43150|ASAP2_HUMAN	FALSE	TRUE	FALSE
9.75	10	4	consistently_blocked	32	multiple_proteins	31	SEQ_0314853	LPVK	0	32	31	31	23	32	9	10	2	1	286	sp|O00409|FOXN3_HUMAN	FALSE	TRUE	FALSE
9.53125	10	4	consistently_blocked	32	multiple_proteins	32	SEQ_0327179	LTLK	0	32	32	32	28	32	9	10	2	1	421	sp|O14653|GOSR2_HUMAN	FALSE	TRUE	FALSE
9.59375	10	4	consistently_blocked	32	multiple_proteins	32	SEQ_0330900	LVLK	0	32	32	32	30	32	9	10	2	1	772	sp|O43315|AQP9_HUMAN	FALSE	TRUE	FALSE
9.65625	10	4	consistently_blocked	32	multiple_proteins	31	SEQ_0331021	LVLR	0	32	31	31	30	32	9	10	2	1	17	sp|A0FGR9|ESYT3_HUMAN	FALSE	TRUE	FALSE
9.5625	10	4	consistently_blocked	32	multiple_proteins	32	SEQ_0376396	NLQK	0	32	32	32	28	32	9	10	2	1	3833	sp|P35670|ATP7B_HUMAN	FALSE	TRUE	FALSE
9.53125	10	4	consistently_blocked	32	multiple_proteins	32	SEQ_0448645	SLPK	0	32	32	32	31	32	9	10	2	1	2457	sp|P0CB47|UBFL1_HUMAN	FALSE	TRUE	FALSE
10.6562	11	4	consistently_blocked	32	multiple_proteins	31	SEQ_0453865	SPAK	0	32	31	31	28	32	10	11	2	1	1124	sp|O60941|DTNB_HUMAN	FALSE	TRUE	FALSE
10.4062	10	4	consistently_blocked	32	multiple_proteins	22	SEQ_0457379	SPVK	0	32	22	22	18	32	10	11	2	1	977	sp|O60312|AT10A_HUMAN	FALSE	TRUE	FALSE
9.5625	10	4	consistently_blocked	32	multiple_proteins	31	SEQ_0467576	STLR	0	32	31	31	27	32	9	10	2	1	1827	sp|P00451|FA8_HUMAN	FALSE	TRUE	FALSE
10.6875	11	4	consistently_blocked	32	multiple_proteins	29	SEQ_0474218	SYSR	0	32	29	29	27	32	10	11	2	1	137	sp|A7MD48|SRRM4_HUMAN	FALSE	TRUE	FALSE
9.625	10	4	consistently_blocked	32	multiple_proteins	32	SEQ_0502994	TSLK	0	32	32	32	28	32	9	10	2	1	463	sp|O14795|UN13B_HUMAN	FALSE	TRUE	FALSE
10.7812	11	4	consistently_blocked	32	multiple_proteins	32	SEQ_0514316	VAVK	0	32	32	32	28	32	10	11	2	1	247	sp|O00238|BMR1B_HUMAN	FALSE	TRUE	FALSE
9.65625	10	4	consistently_blocked	32	multiple_proteins	32	SEQ_0530665	VLGR	0	32	32	32	31	32	9	10	2	1	145	sp|A8K8P3|SFI1_HUMAN	FALSE	TRUE	FALSE
9.40625	9	4	consistently_blocked	32	multiple_proteins	32	SEQ_0543292	VSLR	0	32	32	32	30	32	9	10	2	1	1833	sp|P00519|ABL1_HUMAN	FALSE	TRUE	FALSE
9.58065	10	4	consistently_blocked	31	multiple_proteins	31	SEQ_0024617	ALGK	0	31	31	31	29	31	9	10	2	1	604	sp|O15230|LAMA5_HUMAN	FALSE	TRUE	FALSE
9.64516	10	4	consistently_blocked	31	multiple_proteins	31	SEQ_0026557	ALPR	0	31	31	31	29	31	9	10	2	1	829	sp|O43559|FRS3_HUMAN	FALSE	TRUE	FALSE
9.58065	10	4	consistently_blocked	31	multiple_proteins	31	SEQ_0196913	GLGR	0	31	31	31	30	31	9	10	2	1	322	sp|O00512|BCL9_HUMAN	FALSE	TRUE	FALSE
8.03226	8	9	consistently_blocked	31	multiple_proteins	27	SEQ_0248314	IHSGEKPYK	0	31	27	27	24	31	8	9	2	1	760	sp|O43296|ZN264_HUMAN	FALSE	TRUE	FALSE
8.12903	8	4	consistently_blocked	31	multiple_proteins	29	SEQ_0256538	INGK	0	31	29	29	17	31	8	9	2	1	3308	sp|P23921|RIR1_HUMAN	FALSE	TRUE	FALSE
9.54839	10	4	consistently_blocked	31	multiple_proteins	31	SEQ_0293026	LGSK	0	31	31	31	27	31	9	10	2	1	125	sp|A6NMZ7|CO6A6_HUMAN	FALSE	TRUE	FALSE
8.6129	9	4	consistently_blocked	31	multiple_proteins	31	SEQ_0342770	MEEK	0	31	31	31	30	31	8	9	2	1	1278	sp|O75525|KHDR3_HUMAN	FALSE	TRUE	FALSE
9.6129	10	4	consistently_blocked	31	multiple_proteins	31	SEQ_0422917	RPGR	0	31	31	31	27	31	9	10	2	1	3020	sp|P18858|DNLI1_HUMAN	FALSE	TRUE	FALSE
9.45161	9	4	consistently_blocked	31	multiple_proteins	31	SEQ_0426333	SALK	0	31	31	31	29	31	9	10	2	1	377	sp|O14513|NCKP5_HUMAN	FALSE	TRUE	FALSE
9.3871	9	4	consistently_blocked	31	multiple_proteins	31	SEQ_0438834	SGLK	0	31	31	31	29	31	9	10	2	1	68	sp|A4D1P6|WDR91_HUMAN	FALSE	TRUE	FALSE
9.41935	9	4	consistently_blocked	31	multiple_proteins	31	SEQ_0455631	SPLR	0	31	31	31	26	31	9	10	2	1	1476	sp|O94851|MICA2_HUMAN	FALSE	TRUE	FALSE
10.5806	11	4	consistently_blocked	31	multiple_proteins	26	SEQ_0456156	SPPR	0	31	26	25	24	31	10	11	2	1	3837	sp|P35713|SOX18_HUMAN	FALSE	TRUE	FALSE
9.58065	10	4	consistently_blocked	31	multiple_proteins	31	SEQ_0527644	VILR	0	31	31	31	24	31	9	10	2	1	3841	sp|P35789|ZNF93_HUMAN	FALSE	TRUE	FALSE
9.41935	9	4	consistently_blocked	31	multiple_proteins	31	SEQ_0537957	VPLK	0	31	31	31	26	31	9	10	2	1	2331	sp|P08575|PTPRC_HUMAN	FALSE	TRUE	FALSE
9.51613	10	4	consistently_blocked	31	multiple_proteins	31	SEQ_0571008	YLLK	0	31	31	31	29	31	9	10	2	1	530	sp|O15013|ARHGA_HUMAN	FALSE	TRUE	FALSE
10.6667	11	4	consistently_blocked	30	multiple_proteins	30	SEQ_0001803	AAGR	0	30	30	30	25	30	10	11	2	1	950	sp|O60241|AGRB2_HUMAN	FALSE	TRUE	FALSE
10.6	11	4	consistently_blocked	30	multiple_proteins	30	SEQ_0003255	AAPR	0	30	30	30	27	30	10	11	2	1	46	sp|A2A288|ZC12D_HUMAN	FALSE	TRUE	FALSE
10.5333	11	4	consistently_blocked	30	multiple_proteins	30	SEQ_0003445	AAQK	0	30	30	30	28	30	10	11	2	1	252	sp|O00255|MEN1_HUMAN	FALSE	TRUE	FALSE
10.4333	10	4	consistently_blocked	30	multiple_proteins	30	SEQ_0038308	ASGK	0	30	30	30	26	30	10	11	2	1	853	sp|O43639|NCK2_HUMAN	FALSE	TRUE	FALSE
10.5333	11	4	consistently_blocked	30	multiple_proteins	29	SEQ_0039654	ASPR	0	30	29	27	28	30	10	11	2	1	137	sp|A7MD48|SRRM4_HUMAN	FALSE	TRUE	FALSE
10.5667	11	4	consistently_blocked	30	multiple_proteins	30	SEQ_0040154	ASSK	0	30	30	30	29	30	10	11	2	1	541	sp|O15042|SR140_HUMAN	FALSE	TRUE	FALSE
9.8	10	4	consistently_blocked	30	multiple_proteins	23	SEQ_0201593	GNLK	0	30	23	23	23	30	9	10	2	1	891	sp|O43766|LIAS_HUMAN	FALSE	TRUE	FALSE
7.96667	8	15	consistently_blocked	30	multiple_proteins	18	SEQ_0248648	IHTGEKPYECNECGK	0	30	18	18	15	30	7	8	2	1	2849	sp|P15622|ZN250_HUMAN	FALSE	TRUE	FALSE
9.66667	10	4	consistently_blocked	30	multiple_proteins	30	SEQ_0267977	IVSR	0	30	30	29	21	30	9	10	2	1	29	sp|A1A4Y4|IRGM_HUMAN	FALSE	TRUE	FALSE
9.33333	9	4	consistently_blocked	30	multiple_proteins	30	SEQ_0297474	LILK	0	30	30	30	29	30	9	10	2	1	530	sp|O15013|ARHGA_HUMAN	FALSE	TRUE	FALSE
9.53333	10	4	consistently_blocked	30	multiple_proteins	29	SEQ_0304398	LLPK	0	30	29	29	27	30	9	10	2	1	959	sp|O60264|SMCA5_HUMAN	FALSE	TRUE	FALSE
9.53333	10	4	consistently_blocked	30	multiple_proteins	30	SEQ_0332143	LVSR	0	30	30	30	29	30	9	10	2	1	39	sp|A1L390|PKHG3_HUMAN	FALSE	TRUE	FALSE
8.5	8.5	4	consistently_blocked	30	multiple_proteins	30	SEQ_0337378	MAEK	0	30	30	30	30	30	8	9	2	1	282	sp|O00399|DCTN6_HUMAN	FALSE	TRUE	FALSE
9.43333	9	4	consistently_blocked	30	multiple_proteins	30	SEQ_0384009	NSLK	0	30	30	30	29	30	9	10	2	1	634	sp|O15327|INP4B_HUMAN	FALSE	TRUE	FALSE
9.63333	10	4	consistently_blocked	30	multiple_proteins	29	SEQ_0501448	TRPR	0	30	29	29	23	30	9	10	2	1	481	sp|O14843|FFAR3_HUMAN	FALSE	TRUE	FALSE
9.56667	10	4	consistently_blocked	30	multiple_proteins	30	SEQ_0540401	VQLK	0	30	30	30	28	30	9	10	2	1	1607	sp|O95319|CELF2_HUMAN	FALSE	TRUE	FALSE
9.58621	10	4	consistently_blocked	29	multiple_proteins	29	SEQ_0013109	AFLK	0	29	29	29	29	29	9	10	2	1	257	sp|O00268|TAF4_HUMAN	FALSE	TRUE	FALSE
9.58621	10	4	consistently_blocked	29	multiple_proteins	29	SEQ_0024363	ALFR	0	29	29	29	29	29	9	10	2	1	334	sp|O00567|NOP56_HUMAN	FALSE	TRUE	FALSE
9.51724	10	4	consistently_blocked	29	multiple_proteins	29	SEQ_0038941	ASLK	0	29	29	27	28	29	9	10	2	1	79	sp|A5D8V7|ODAD3_HUMAN	FALSE	TRUE	FALSE
9.96552	10	4	consistently_blocked	29	multiple_proteins	29	SEQ_0041622	ATEK	0	29	29	29	26	29	9	10	2	1	134	sp|A7E2Y1|MYH7B_HUMAN	FALSE	TRUE	FALSE
9.58621	10	4	consistently_blocked	29	multiple_proteins	29	SEQ_0163145	FLAR	0	29	29	28	28	29	9	10	2	1	14	sp|A0AVK6|E2F8_HUMAN	FALSE	TRUE	FALSE
9.65517	10	4	consistently_blocked	29	multiple_proteins	29	SEQ_0198933	GLSK	0	29	29	29	27	29	9	10	2	1	642	sp|O15357|SHIP2_HUMAN	FALSE	TRUE	FALSE
8.2069	8	9	consistently_blocked	29	multiple_proteins	22	SEQ_0248755	IHTGEKPYR	0	29	22	22	20	29	8	9	2	1	9088	sp|Q8N4W9|ZN808_HUMAN	FALSE	TRUE	FALSE
9.55172	10	4	consistently_blocked	29	multiple_proteins	29	SEQ_0253731	ILNK	0	29	29	28	25	29	9	10	2	1	280	sp|O00370|LORF2_HUMAN	FALSE	TRUE	FALSE
9.93103	10	5	consistently_blocked	29	multiple_proteins	29	SEQ_0272856	LAAAK	0	29	29	29	16	29	9	10	2	1	99	sp|A6NEM1|GG6L9_HUMAN	FALSE	TRUE	FALSE
9.44828	9	4	consistently_blocked	29	multiple_proteins	29	SEQ_0288066	LFGK	0	29	29	29	27	29	9	10	2	1	1168	sp|O75145|LIPA3_HUMAN	FALSE	TRUE	FALSE
9.37931	9	4	consistently_blocked	29	multiple_proteins	29	SEQ_0291894	LGLK	0	29	29	29	26	29	9	10	2	1	500	sp|O14925|TIM23_HUMAN	FALSE	TRUE	FALSE
9.41379	9	4	consistently_blocked	29	multiple_proteins	29	SEQ_0313643	LPPK	0	29	29	29	27	29	9	10	2	1	2855	sp|P15822|ZEP1_HUMAN	FALSE	TRUE	FALSE
9.34483	9	4	consistently_blocked	29	multiple_proteins	29	SEQ_0314419	LPSR	0	29	29	29	25	29	9	10	2	1	1351	sp|O75817|POP7_HUMAN	FALSE	TRUE	FALSE
9.48276	9	4	consistently_blocked	29	multiple_proteins	28	SEQ_0320219	LSAK	0	29	28	28	25	29	9	10	2	1	391	sp|O14544|SOCS6_HUMAN	FALSE	TRUE	FALSE
9.48276	9	4	consistently_blocked	29	multiple_proteins	29	SEQ_0320333	LSAR	0	29	29	29	21	29	9	10	2	1	294	sp|O00429|DNM1L_HUMAN	FALSE	TRUE	FALSE
9.03448	9	4	consistently_blocked	29	multiple_proteins	29	SEQ_0338831	MAPR	0	29	29	29	22	29	9	10	2	1	3589	sp|P30511|HLAF_HUMAN	FALSE	TRUE	FALSE
8.51724	9	4	consistently_blocked	29	multiple_proteins	28	SEQ_0407651	QLSR	0	29	28	28	27	29	8	9	2	1	293	sp|O00425|IF2B3_HUMAN	FALSE	TRUE	FALSE
8.55172	9	4	consistently_blocked	29	multiple_proteins	29	SEQ_0423387	RPLR	0	29	29	29	26	29	8	9	2	1	133	sp|A7E2V4|ZSWM8_HUMAN	FALSE	TRUE	FALSE
10.5517	11	4	consistently_blocked	29	multiple_proteins	29	SEQ_0437070	SFTR	0	29	29	29	26	29	10	11	2	1	1471	sp|O94830|DDHD2_HUMAN	FALSE	TRUE	FALSE
8.7931	9	4	consistently_blocked	29	multiple_proteins	27	SEQ_0441389	SHLR	0	29	27	27	26	29	8	9	2	1	1720	sp|O95785|WIZ_HUMAN	FALSE	TRUE	FALSE
9.48276	9	4	consistently_blocked	29	multiple_proteins	29	SEQ_0449151	SLQR	0	29	29	29	28	29	9	10	2	1	432	sp|O14686|KMT2D_HUMAN	FALSE	TRUE	FALSE
9.58621	10	4	consistently_blocked	29	multiple_proteins	29	SEQ_0450152	SLTR	0	29	29	29	27	29	9	10	2	1	556	sp|O15079|SNPH_HUMAN	FALSE	TRUE	FALSE
9.44828	9	4	consistently_blocked	29	multiple_proteins	29	SEQ_0475810	TALK	0	29	29	29	27	29	9	10	2	1	169	sp|A9UHW6|MI4GD_HUMAN	FALSE	TRUE	FALSE
10.4828	10	4	consistently_blocked	29	multiple_proteins	29	SEQ_0503989	TSSK	0	29	29	29	27	29	10	11	2	1	767	sp|O43309|ZSC12_HUMAN	FALSE	TRUE	FALSE
10.5517	11	4	consistently_blocked	29	multiple_proteins	28	SEQ_0544220	VSSR	0	29	28	28	26	29	10	11	2	1	983	sp|O60336|MABP1_HUMAN	FALSE	TRUE	FALSE
10.6429	11	4	consistently_blocked	28	multiple_proteins	27	SEQ_0012610	AFGR	0	28	27	27	24	28	10	11	2	1	661	sp|O15417|TNC18_HUMAN	FALSE	TRUE	FALSE
10.8571	11	4	consistently_blocked	28	multiple_proteins	28	SEQ_0186968	GFFR	0	28	28	28	24	28	10	11	2	1	1263	sp|O75469|NR1I2_HUMAN	FALSE	TRUE	FALSE
10.75	11	4	consistently_blocked	28	multiple_proteins	28	SEQ_0191370	GGTR	0	28	28	28	24	28	10	11	2	1	95	sp|A6NDE4|RBY1B_HUMAN	FALSE	TRUE	FALSE
9.67857	10	4	consistently_blocked	28	multiple_proteins	28	SEQ_0199513	GLVK	0	28	28	28	26	28	9	10	2	1	16	sp|A0FGR8|ESYT2_HUMAN	FALSE	TRUE	FALSE
9.5	9.5	4	consistently_blocked	28	multiple_proteins	27	SEQ_0204234	GPLR	0	28	27	27	25	28	9	10	2	1	36	sp|A1L0T0|HACL2_HUMAN	FALSE	TRUE	FALSE
10.7143	11	4	consistently_blocked	28	multiple_proteins	28	SEQ_0211300	GSSK	0	28	28	28	26	28	10	11	2	1	76	sp|A5A3E0|POTEF_HUMAN	FALSE	TRUE	FALSE
9.46429	9	4	consistently_blocked	28	multiple_proteins	28	SEQ_0252700	ILGK	0	28	28	28	25	28	9	10	2	1	287	sp|O00410|IPO5_HUMAN	FALSE	TRUE	FALSE
9.53571	10	4	consistently_blocked	28	multiple_proteins	28	SEQ_0262999	ISLK	0	28	28	28	24	28	9	10	2	1	391	sp|O14544|SOCS6_HUMAN	FALSE	TRUE	FALSE
9.46429	9	4	consistently_blocked	28	multiple_proteins	28	SEQ_0263782	ISSK	0	28	28	28	28	28	9	10	2	1	62	sp|A3KN83|SBNO1_HUMAN	FALSE	TRUE	FALSE
8.42857	8	4	consistently_blocked	28	multiple_proteins	28	SEQ_0271467	KPLR	0	28	28	28	26	28	8	9	2	1	176	sp|B2RTY4|MYO9A_HUMAN	FALSE	TRUE	FALSE
9.64286	10	4	consistently_blocked	28	multiple_proteins	28	SEQ_0276532	LASK	0	28	28	28	24	28	9	10	2	1	166	sp|A8MZ59|LEUTX_HUMAN	FALSE	TRUE	FALSE
9.35714	9	4	consistently_blocked	28	multiple_proteins	27	SEQ_0297563	LILR	0	28	27	27	23	28	9	10	2	1	1046	sp|O60656|UD19_HUMAN	FALSE	TRUE	FALSE
9.53571	10	4	consistently_blocked	28	multiple_proteins	28	SEQ_0304087	LLNR	0	28	28	28	27	28	9	10	2	1	1230	sp|O75380|NDUS6_HUMAN	FALSE	TRUE	FALSE
9.46429	9	4	consistently_blocked	28	multiple_proteins	28	SEQ_0306410	LLTR	0	28	28	28	22	28	9	10	2	1	86	sp|A5YM72|CRNS1_HUMAN	FALSE	TRUE	FALSE
9.39286	9	4	consistently_blocked	28	multiple_proteins	28	SEQ_0306846	LLVR	0	28	28	28	27	28	9	10	2	1	1800	sp|O96013|PAK4_HUMAN	FALSE	TRUE	FALSE
9.5	9.5	4	consistently_blocked	28	multiple_proteins	28	SEQ_0321739	LSGK	0	28	28	28	27	28	9	10	2	1	499	sp|O14924|RGS12_HUMAN	FALSE	TRUE	FALSE
9.35714	9	4	consistently_blocked	28	multiple_proteins	28	SEQ_0325656	LTAR	0	28	28	28	27	28	9	10	2	1	253	sp|O00257|CBX4_HUMAN	FALSE	TRUE	FALSE
9.64286	10	4	consistently_blocked	28	multiple_proteins	28	SEQ_0327290	LTLR	0	28	28	28	27	28	9	10	2	1	233	sp|O00206|TLR4_HUMAN	FALSE	TRUE	FALSE
9.42857	9	4	consistently_blocked	28	multiple_proteins	28	SEQ_0332054	LVSK	0	28	28	28	27	28	9	10	2	1	378	sp|O14514|AGRB1_HUMAN	FALSE	TRUE	FALSE
8.92857	9	5	consistently_blocked	28	multiple_proteins	14	SEQ_0348348	MIISR	0	28	14	14	8	28	8	9	2	1	15969	sp|Q92617|NPIB3_HUMAN	FALSE	TRUE	FALSE
7.89286	8	4	consistently_blocked	28	multiple_proteins	28	SEQ_0349483	MLEK	0	28	28	28	27	28	7	8	2	1	364	sp|O00763|ACACB_HUMAN	FALSE	TRUE	FALSE
8.46429	8	4	consistently_blocked	28	multiple_proteins	28	SEQ_0408061	QLVK	0	28	28	28	25	28	8	9	2	1	171	sp|B0I1T2|MYO1G_HUMAN	FALSE	TRUE	FALSE
9.71429	10	4	consistently_blocked	28	multiple_proteins	27	SEQ_0423812	RPPR	0	28	27	26	25	28	9	10	2	1	240	sp|O00221|IKBE_HUMAN	FALSE	TRUE	FALSE
9.46429	9	4	consistently_blocked	28	multiple_proteins	28	SEQ_0436024	SFLR	0	28	28	28	24	28	9	10	2	1	530	sp|O15013|ARHGA_HUMAN	FALSE	TRUE	FALSE
9.96429	10	4	consistently_blocked	28	multiple_proteins	27	SEQ_0461225	SSDK	0	28	27	27	24	28	9	10	2	1	545	sp|O15055|PER2_HUMAN	FALSE	TRUE	FALSE
10.4643	10	4	consistently_blocked	28	multiple_proteins	28	SEQ_0467005	STGK	0	28	28	28	25	28	10	11	2	1	539	sp|O15040|TCPR2_HUMAN	FALSE	TRUE	FALSE
9.5	9.5	4	consistently_blocked	28	multiple_proteins	28	SEQ_0467475	STLK	0	28	28	28	25	28	9	10	2	1	1172	sp|O75151|PHF2_HUMAN	FALSE	TRUE	FALSE
9.28571	9	4	consistently_blocked	28	multiple_proteins	28	SEQ_0470469	SVLK	0	28	28	28	27	28	9	10	2	1	1854	sp|P00915|CAH1_HUMAN	FALSE	TRUE	FALSE
9.35714	9	4	consistently_blocked	28	multiple_proteins	28	SEQ_0491867	TLGK	0	28	28	28	26	28	9	10	2	1	499	sp|O14924|RGS12_HUMAN	FALSE	TRUE	FALSE
10.5714	11	4	consistently_blocked	28	multiple_proteins	28	SEQ_0504109	TSSR	0	28	28	28	28	28	10	11	2	1	278	sp|O00341|EAA5_HUMAN	FALSE	TRUE	FALSE
9.66667	10	4	consistently_blocked	27	multiple_proteins	27	SEQ_0037052	ARPR	0	27	27	27	26	27	9	10	2	1	2108	sp|P04920|B3A2_HUMAN	FALSE	TRUE	FALSE
10.5185	11	4	consistently_blocked	27	multiple_proteins	27	SEQ_0043866	AVAK	0	27	27	27	24	27	10	11	2	1	2043	sp|P04000|OPSR_HUMAN	FALSE	TRUE	FALSE
8.96296	9	4	consistently_blocked	27	multiple_proteins	26	SEQ_0114226	EEPK	0	27	26	26	24	27	8	9	2	1	378	sp|O14514|AGRB1_HUMAN	FALSE	TRUE	FALSE
9.62963	10	4	consistently_blocked	27	multiple_proteins	27	SEQ_0254207	ILQK	0	27	27	27	25	27	9	10	2	1	601	sp|O15226|NKRF_HUMAN	FALSE	TRUE	FALSE
9.44444	9	4	consistently_blocked	27	multiple_proteins	27	SEQ_0254521	ILSK	0	27	27	27	27	27	9	10	2	1	1397	sp|O75943|RAD17_HUMAN	FALSE	TRUE	FALSE
9.59259	10	4	consistently_blocked	27	multiple_proteins	27	SEQ_0255036	ILVK	0	27	27	27	26	27	9	10	2	1	1134	sp|O75038|PLCH2_HUMAN	FALSE	TRUE	FALSE
9.66667	10	4	consistently_blocked	27	multiple_proteins	27	SEQ_0293139	LGSR	0	27	27	27	23	27	9	10	2	1	321	sp|O00507|USP9Y_HUMAN	FALSE	TRUE	FALSE
8.37037	8	4	consistently_blocked	27	multiple_proteins	27	SEQ_0343971	MEPR	0	27	27	27	27	27	8	9	2	1	35	sp|A1KZ92|PXDNL_HUMAN	FALSE	TRUE	FALSE
9.55556	10	4	consistently_blocked	27	multiple_proteins	27	SEQ_0374089	NLAK	0	27	27	27	25	27	9	10	2	1	477	sp|O14830|PPE2_HUMAN	FALSE	TRUE	FALSE
8.37037	8	4	consistently_blocked	27	multiple_proteins	27	SEQ_0376789	NLSR	0	27	27	27	23	27	8	9	2	1	792	sp|O43427|FIBP_HUMAN	FALSE	TRUE	FALSE
9.11111	9	5	consistently_blocked	27	multiple_proteins	27	SEQ_0392071	QAPGK	0	27	27	27	8	27	9	10	2	1	1873	sp|P01106|MYC_HUMAN	FALSE	TRUE	FALSE
8.40741	8	4	consistently_blocked	27	multiple_proteins	27	SEQ_0407311	QLQR	0	27	27	26	26	27	8	9	2	1	667	sp|O15440|MRP5_HUMAN	FALSE	TRUE	FALSE
8.44444	8	4	consistently_blocked	27	multiple_proteins	27	SEQ_0419569	QVLK	0	27	27	27	26	27	8	9	2	1	512	sp|O14958|CASQ2_HUMAN	FALSE	TRUE	FALSE
10.6667	11	4	consistently_blocked	27	multiple_proteins	26	SEQ_0439368	SGPR	0	27	26	26	24	27	10	11	2	1	179	sp|B2RXF5|ZBT42_HUMAN	FALSE	TRUE	FALSE
9.59259	10	4	consistently_blocked	27	multiple_proteins	27	SEQ_0441874	SHSK	0	27	27	27	26	27	9	10	2	1	557	sp|O15083|ERC2_HUMAN	FALSE	TRUE	FALSE
9.48148	9	4	consistently_blocked	27	multiple_proteins	27	SEQ_0444798	SKPK	0	27	27	27	25	27	9	10	2	1	383	sp|O14523|C2C2L_HUMAN	FALSE	TRUE	FALSE
9.33333	9	4	consistently_blocked	27	multiple_proteins	27	SEQ_0450761	SLYR	0	27	27	27	25	27	9	10	2	1	3798	sp|P35452|HXD12_HUMAN	FALSE	TRUE	FALSE
9.7037	10	4	consistently_blocked	27	multiple_proteins	27	SEQ_0460563	SRPR	0	27	27	27	23	27	9	10	2	1	127	sp|A6NNM8|TTL13_HUMAN	FALSE	TRUE	FALSE
10.8519	11	4	consistently_blocked	27	multiple_proteins	19	SEQ_0497082	TPAR	0	27	19	19	18	27	10	11	2	1	42	sp|A1L4K1|FSD2_HUMAN	FALSE	TRUE	FALSE
9.66667	10	4	consistently_blocked	27	multiple_proteins	27	SEQ_0508235	TVLK	0	27	27	27	24	27	9	10	2	1	463	sp|O14795|UN13B_HUMAN	FALSE	TRUE	FALSE
9.44444	9	4	consistently_blocked	27	multiple_proteins	27	SEQ_0529029	VLAK	0	27	27	27	23	27	9	10	2	1	43	sp|A1X283|SPD2B_HUMAN	FALSE	TRUE	FALSE
10.5769	11	4	consistently_blocked	26	multiple_proteins	26	SEQ_0003798	AASK	0	26	26	26	24	26	10	11	2	1	201	sp|M0R2J8|DCDC1_HUMAN	FALSE	TRUE	FALSE
9.5	9.5	4	consistently_blocked	26	multiple_proteins	26	SEQ_0013191	AFLR	0	26	26	26	24	26	9	10	2	1	1011	sp|O60493|SNX3_HUMAN	FALSE	TRUE	FALSE
9.30769	9	4	consistently_blocked	26	multiple_proteins	26	SEQ_0035489	AQLK	0	26	26	26	24	26	9	10	2	1	257	sp|O00268|TAF4_HUMAN	FALSE	TRUE	FALSE
9.61538	10	4	consistently_blocked	26	multiple_proteins	25	SEQ_0042460	ATLR	0	26	25	25	25	26	9	10	2	1	1003	sp|O60476|MA1A2_HUMAN	FALSE	TRUE	FALSE
10.5769	11	4	consistently_blocked	26	multiple_proteins	26	SEQ_0043955	AVAR	0	26	26	25	24	26	10	11	2	1	923	sp|O43896|KIF1C_HUMAN	FALSE	TRUE	FALSE
10.5	10.5	4	consistently_blocked	26	multiple_proteins	26	SEQ_0046569	AVSK	0	26	26	25	25	26	10	11	2	1	1682	sp|O95613|PCNT_HUMAN	FALSE	TRUE	FALSE
8.92308	9	4	consistently_blocked	26	multiple_proteins	26	SEQ_0056651	CLGK	0	26	26	26	22	26	8	9	2	1	414	sp|O14639|ABLM1_HUMAN	FALSE	TRUE	FALSE
8.96154	9	4	consistently_blocked	26	multiple_proteins	26	SEQ_0113966	EENK	0	26	26	26	24	26	8	9	2	1	131	sp|A6PVC2|TTLL8_HUMAN	FALSE	TRUE	FALSE
7.96154	8	4	consistently_blocked	26	multiple_proteins	26	SEQ_0137379	EPLK	0	26	26	26	24	26	7	8	2	1	228	sp|O00192|ARVC_HUMAN	FALSE	TRUE	FALSE
9.80769	10	4	consistently_blocked	26	multiple_proteins	26	SEQ_0164207	FLIK	0	26	26	26	22	26	9	10	2	1	20	sp|A0JP26|POTB3_HUMAN	FALSE	TRUE	FALSE
10.7692	11	4	consistently_blocked	26	multiple_proteins	26	SEQ_0178806	GAPR	0	26	26	26	25	26	10	11	2	1	689	sp|O15520|FGF10_HUMAN	FALSE	TRUE	FALSE
10.5385	11	4	consistently_blocked	26	multiple_proteins	26	SEQ_0203753	GPGR	0	26	26	25	26	26	10	11	2	1	895	sp|O43781|DYRK3_HUMAN	FALSE	TRUE	FALSE
9.57692	10	4	consistently_blocked	26	multiple_proteins	26	SEQ_0215767	GVLR	0	26	26	26	26	26	9	10	2	1	16	sp|A0FGR8|ESYT2_HUMAN	FALSE	TRUE	FALSE
8.88462	9	4	consistently_blocked	26	multiple_proteins	25	SEQ_0224762	HHCR	0	26	25	25	21	26	8	9	2	1	514	sp|O14964|HGS_HUMAN	FALSE	TRUE	FALSE
9.57692	10	4	consistently_blocked	26	multiple_proteins	26	SEQ_0251610	ILAR	0	26	26	26	25	26	9	10	2	1	1355	sp|O75828|CBR3_HUMAN	FALSE	TRUE	FALSE
9.30769	9	4	consistently_blocked	26	multiple_proteins	25	SEQ_0276136	LAQK	0	26	25	25	25	26	9	10	2	1	159	sp|A8MVW5|HECA2_HUMAN	FALSE	TRUE	FALSE
9.30769	9	4	consistently_blocked	26	multiple_proteins	26	SEQ_0276253	LAQR	0	26	26	26	22	26	9	10	2	1	2144	sp|P05181|CP2E1_HUMAN	FALSE	TRUE	FALSE
9.57692	10	4	consistently_blocked	26	multiple_proteins	26	SEQ_0313775	LPPR	0	26	26	26	24	26	9	10	2	1	235	sp|O00213|APBB1_HUMAN	FALSE	TRUE	FALSE
9.53846	10	4	consistently_blocked	26	multiple_proteins	25	SEQ_0314294	LPSK	0	26	25	25	23	26	9	10	2	1	798	sp|O43451|MGA_HUMAN	FALSE	TRUE	FALSE
9.42308	9	4	consistently_blocked	26	multiple_proteins	26	SEQ_0317769	LQLR	0	26	26	26	24	26	9	10	2	1	559	sp|O15085|ARHGB_HUMAN	FALSE	TRUE	FALSE
9.46154	9	4	consistently_blocked	26	multiple_proteins	26	SEQ_0325046	LSVK	0	26	26	26	24	26	9	10	2	1	1243	sp|O75417|DPOLQ_HUMAN	FALSE	TRUE	FALSE
9.42308	9	4	consistently_blocked	26	multiple_proteins	26	SEQ_0331731	LVQK	0	26	26	26	22	26	9	10	2	1	1164	sp|O75132|ZBED4_HUMAN	FALSE	TRUE	FALSE
9.69231	10	4	consistently_blocked	26	multiple_proteins	26	SEQ_0375009	NLGK	0	26	26	26	25	26	9	10	2	1	705	sp|O15550|KDM6A_HUMAN	FALSE	TRUE	FALSE
8.61538	9	4	consistently_blocked	26	multiple_proteins	26	SEQ_0415660	QSLK	0	26	26	26	24	26	8	9	2	1	375	sp|O14511|NRG2_HUMAN	FALSE	TRUE	FALSE
10.7308	11	4	consistently_blocked	26	multiple_proteins	22	SEQ_0436233	SFNR	0	26	22	22	21	26	10	11	2	1	700	sp|O15535|ZSC9_HUMAN	FALSE	TRUE	FALSE
9.38462	9	4	consistently_blocked	26	multiple_proteins	26	SEQ_0443529	SILR	0	26	26	26	24	26	9	10	2	1	145	sp|A8K8P3|SFI1_HUMAN	FALSE	TRUE	FALSE
9.57692	10	4	consistently_blocked	26	multiple_proteins	26	SEQ_0445086	SLAK	0	26	26	26	25	26	9	10	2	1	1859	sp|P01008|ANT3_HUMAN	FALSE	TRUE	FALSE
9.65385	10	4	consistently_blocked	26	multiple_proteins	26	SEQ_0446445	SLFK	0	26	26	26	25	26	9	10	2	1	99	sp|A6NEM1|GG6L9_HUMAN	FALSE	TRUE	FALSE
9.5	9.5	4	consistently_blocked	26	multiple_proteins	26	SEQ_0446757	SLGK	0	26	26	26	25	26	9	10	2	1	559	sp|O15085|ARHGB_HUMAN	FALSE	TRUE	FALSE
9.57692	10	4	consistently_blocked	26	multiple_proteins	26	SEQ_0450366	SLVK	0	26	26	26	24	26	9	10	2	1	37	sp|A1L167|U2QL1_HUMAN	FALSE	TRUE	FALSE
10.4231	10	4	consistently_blocked	26	multiple_proteins	26	SEQ_0471385	SVSK	0	26	26	26	23	26	10	11	2	1	382	sp|O14522|PTPRT_HUMAN	FALSE	TRUE	FALSE
10.6923	11	4	consistently_blocked	26	multiple_proteins	26	SEQ_0502458	TSGK	0	26	26	26	26	26	10	11	2	1	956	sp|O60258|FGF17_HUMAN	FALSE	TRUE	FALSE
9.46154	9	4	consistently_blocked	26	multiple_proteins	26	SEQ_0508332	TVLR	0	26	26	26	26	26	9	10	2	1	789	sp|O43422|P52K_HUMAN	FALSE	TRUE	FALSE
10.5385	11	4	consistently_blocked	26	multiple_proteins	25	SEQ_0544661	VSVR	0	26	25	25	23	26	10	11	2	1	58	sp|A2RUH7|MBPHL_HUMAN	FALSE	TRUE	FALSE
9.72	10	4	consistently_blocked	25	multiple_proteins	25	SEQ_0021875	AISR	0	25	25	25	22	25	9	10	2	1	546	sp|O15056|SYNJ2_HUMAN	FALSE	TRUE	FALSE
9.56	10	4	consistently_blocked	25	multiple_proteins	25	SEQ_0025140	ALIK	0	25	25	25	22	25	9	10	2	1	1263	sp|O75469|NR1I2_HUMAN	FALSE	TRUE	FALSE
9.48	9	4	consistently_blocked	25	multiple_proteins	25	SEQ_0028077	ALVK	0	25	25	25	23	25	9	10	2	1	2536	sp|P10253|LYAG_HUMAN	FALSE	TRUE	FALSE
10.36	10	4	consistently_blocked	25	multiple_proteins	25	SEQ_0172058	FSSR	0	25	25	25	24	25	10	11	2	1	1444	sp|O94761|RECQ4_HUMAN	FALSE	TRUE	FALSE
9.56	10	4	consistently_blocked	25	multiple_proteins	25	SEQ_0190206	GGLK	0	25	25	25	24	25	9	10	2	1	642	sp|O15357|SHIP2_HUMAN	FALSE	TRUE	FALSE
9.68	10	4	consistently_blocked	25	multiple_proteins	25	SEQ_0195642	GLAR	0	25	25	25	23	25	9	10	2	1	39	sp|A1L390|PKHG3_HUMAN	FALSE	TRUE	FALSE
9.64	10	4	consistently_blocked	25	multiple_proteins	25	SEQ_0198385	GLPR	0	25	25	25	23	25	9	10	2	1	907	sp|O43822|CF410_HUMAN	FALSE	TRUE	FALSE
10.6	11	4	consistently_blocked	25	multiple_proteins	25	SEQ_0208418	GSAR	0	25	25	25	21	25	10	11	2	1	1312	sp|O75629|CREG1_HUMAN	FALSE	TRUE	FALSE
10.4	10	4	consistently_blocked	25	multiple_proteins	24	SEQ_0210706	GSPK	0	25	24	24	23	25	10	11	2	1	1233	sp|O75385|ULK1_HUMAN	FALSE	TRUE	FALSE
9.52	10	4	consistently_blocked	25	multiple_proteins	25	SEQ_0213302	GTLK	0	25	25	25	24	25	9	10	2	1	879	sp|O43734|CIKS_HUMAN	FALSE	TRUE	FALSE
8.6	9	4	consistently_blocked	25	multiple_proteins	25	SEQ_0227875	HLLR	0	25	25	25	22	25	8	9	2	1	39	sp|A1L390|PKHG3_HUMAN	FALSE	TRUE	FALSE
8.72	9	4	consistently_blocked	25	multiple_proteins	22	SEQ_0248222	IHQR	0	25	22	22	20	25	8	9	2	1	201	sp|M0R2J8|DCDC1_HUMAN	FALSE	TRUE	FALSE
9.4	9	4	consistently_blocked	25	multiple_proteins	25	SEQ_0253482	ILLR	0	25	25	25	25	25	9	10	2	1	643	sp|O15360|FANCA_HUMAN	FALSE	TRUE	FALSE
9.44	9	4	consistently_blocked	25	multiple_proteins	24	SEQ_0254614	ILSR	0	25	24	24	21	25	9	10	2	1	53	sp|A2RU30|TESP1_HUMAN	FALSE	TRUE	FALSE
9.56	10	4	consistently_blocked	25	multiple_proteins	25	SEQ_0270940	KPGK	0	25	25	25	24	25	9	10	2	1	1025	sp|O60519|CRBL2_HUMAN	FALSE	TRUE	FALSE
9.56	10	4	consistently_blocked	25	multiple_proteins	25	SEQ_0290208	LGAR	0	25	25	25	20	25	9	10	2	1	16	sp|A0FGR8|ESYT2_HUMAN	FALSE	TRUE	FALSE
9.68	10	4	consistently_blocked	25	multiple_proteins	25	SEQ_0298176	LIQR	0	25	25	25	21	25	9	10	2	1	1558	sp|O95182|NDUA7_HUMAN	FALSE	TRUE	FALSE
9.56	10	4	consistently_blocked	25	multiple_proteins	25	SEQ_0312998	LPLK	0	25	25	25	23	25	9	10	2	1	160	sp|A8MW92|P20L1_HUMAN	FALSE	TRUE	FALSE
9.56	10	4	consistently_blocked	25	multiple_proteins	25	SEQ_0321839	LSGR	0	25	25	25	21	25	9	10	2	1	1362	sp|O75844|FACE1_HUMAN	FALSE	TRUE	FALSE
8.24	8	4	consistently_blocked	25	multiple_proteins	25	SEQ_0337498	MAER	0	25	25	25	25	25	8	9	2	1	454	sp|O14776|TCRG1_HUMAN	FALSE	TRUE	FALSE
8.56	9	4	consistently_blocked	25	multiple_proteins	25	SEQ_0376681	NLSK	0	25	25	25	25	25	8	9	2	1	1258	sp|O75449|KTNA1_HUMAN	FALSE	TRUE	FALSE
9.32	9	4	consistently_blocked	25	multiple_proteins	25	SEQ_0391338	QAGR	0	25	25	24	18	25	9	10	2	1	2181	sp|P06132|DCUP_HUMAN	FALSE	TRUE	FALSE
8.6	9	4	consistently_blocked	25	multiple_proteins	25	SEQ_0404297	QLAK	0	25	25	25	23	25	8	9	2	1	1361	sp|O75843|AP1G2_HUMAN	FALSE	TRUE	FALSE
8.84	9	4	consistently_blocked	25	multiple_proteins	25	SEQ_0405370	QLFR	0	25	25	25	22	25	8	9	2	1	590	sp|O15195|VILL_HUMAN	FALSE	TRUE	FALSE
9.16	9	4	consistently_blocked	25	multiple_proteins	18	SEQ_0412896	QQFR	0	25	18	18	16	25	9	10	2	1	3574	sp|P30154|2AAB_HUMAN	FALSE	TRUE	FALSE
8.28	8	4	consistently_blocked	25	multiple_proteins	25	SEQ_0413379	QQLK	0	25	25	25	25	25	8	9	2	1	784	sp|O43395|PRPF3_HUMAN	FALSE	TRUE	FALSE
10.72	11	4	consistently_blocked	25	multiple_proteins	25	SEQ_0437516	SGAR	0	25	25	25	23	25	10	11	2	1	256	sp|O00267|SPT5H_HUMAN	FALSE	TRUE	FALSE
9.68	10	4	consistently_blocked	25	multiple_proteins	25	SEQ_0452668	SNLK	0	25	25	25	25	25	9	10	2	1	890	sp|O43765|SGTA_HUMAN	FALSE	TRUE	FALSE
10.32	10	4	consistently_blocked	25	multiple_proteins	25	SEQ_0456407	SPQR	0	25	25	25	19	25	10	11	2	1	1800	sp|O96013|PAK4_HUMAN	FALSE	TRUE	FALSE
10.48	10	4	consistently_blocked	25	multiple_proteins	25	SEQ_0461871	SSFR	0	25	25	25	23	25	10	11	2	1	883	sp|O43747|AP1G1_HUMAN	FALSE	TRUE	FALSE
10.52	11	4	consistently_blocked	25	multiple_proteins	25	SEQ_0468407	STSR	0	25	25	25	23	25	10	11	2	1	898	sp|O43795|MYO1B_HUMAN	FALSE	TRUE	FALSE
9.68	10	4	consistently_blocked	25	multiple_proteins	25	SEQ_0475930	TALR	0	25	25	25	24	25	9	10	2	1	4340	sp|P49682|CXCR3_HUMAN	FALSE	TRUE	FALSE
9.48	9	4	consistently_blocked	25	multiple_proteins	25	SEQ_0490809	TLAR	0	25	25	25	24	25	9	10	2	1	994	sp|O60393|NOBOX_HUMAN	FALSE	TRUE	FALSE
10.72	11	4	consistently_blocked	25	multiple_proteins	25	SEQ_0498473	TPPK	0	25	25	25	20	25	10	11	2	1	874	sp|O43711|TLX3_HUMAN	FALSE	TRUE	FALSE
9.56	10	4	consistently_blocked	25	multiple_proteins	23	SEQ_0513048	VALK	0	25	23	23	20	25	9	10	2	1	501	sp|O14926|FSCN2_HUMAN	FALSE	TRUE	FALSE
9.72	10	4	consistently_blocked	25	multiple_proteins	25	SEQ_0527178	VIGK	0	25	25	25	22	25	9	10	2	1	207	sp|O00141|SGK1_HUMAN	FALSE	TRUE	FALSE
10.28	10	4	consistently_blocked	25	multiple_proteins	25	SEQ_0547435	VTVK	0	25	25	25	22	25	10	11	2	1	463	sp|O14795|UN13B_HUMAN	FALSE	TRUE	FALSE
10.5833	11	4	consistently_blocked	24	multiple_proteins	24	SEQ_0003540	AAQR	0	24	24	24	24	24	10	11	2	1	323	sp|O00519|FAAH1_HUMAN	FALSE	TRUE	FALSE
9.5	9.5	4	consistently_blocked	24	multiple_proteins	24	SEQ_0027837	ALTR	0	24	24	24	24	24	9	10	2	1	288	sp|O00411|RPOM_HUMAN	FALSE	TRUE	FALSE
10.3333	10	4	consistently_blocked	24	multiple_proteins	24	SEQ_0034297	AQAR	0	24	24	24	21	24	10	11	2	1	661	sp|O15417|TNC18_HUMAN	FALSE	TRUE	FALSE
10.6667	11	4	consistently_blocked	24	multiple_proteins	24	SEQ_0041954	ATGK	0	24	24	24	22	24	10	11	2	1	3691	sp|P32298|GRK4_HUMAN	FALSE	TRUE	FALSE
9.66667	10	4	consistently_blocked	24	multiple_proteins	24	SEQ_0164527	FLLR	0	24	24	24	23	24	9	10	2	1	171	sp|B0I1T2|MYO1G_HUMAN	FALSE	TRUE	FALSE
10.5417	11	4	consistently_blocked	24	multiple_proteins	24	SEQ_0210799	GSPR	0	24	24	24	22	24	10	11	2	1	829	sp|O43559|FRS3_HUMAN	FALSE	TRUE	FALSE
9.83333	10	4	consistently_blocked	24	multiple_proteins	24	SEQ_0234999	HTGK	0	24	24	24	24	24	9	10	2	1	51	sp|A2RTX5|SYTC2_HUMAN	FALSE	TRUE	FALSE
9.5	9.5	4	consistently_blocked	24	multiple_proteins	24	SEQ_0288513	LFLK	0	24	24	24	22	24	9	10	2	1	3461	sp|P28039|AOAH_HUMAN	FALSE	TRUE	FALSE
9.70833	10	4	consistently_blocked	24	multiple_proteins	24	SEQ_0290972	LGFK	0	24	24	24	20	24	9	10	2	1	720	sp|O43159|RRP8_HUMAN	FALSE	TRUE	FALSE
8.16667	8	4	consistently_blocked	24	multiple_proteins	24	SEQ_0307323	LMAK	0	24	24	24	19	24	8	9	2	1	20	sp|A0JP26|POTB3_HUMAN	FALSE	TRUE	FALSE
9.75	10	4	consistently_blocked	24	multiple_proteins	23	SEQ_0323755	LSQK	0	24	23	23	21	24	9	10	2	1	1235	sp|O75387|LAT3_HUMAN	FALSE	TRUE	FALSE
8.29167	8	4	consistently_blocked	24	multiple_proteins	24	SEQ_0337072	MADK	0	24	24	24	24	24	8	9	2	1	541	sp|O15042|SR140_HUMAN	FALSE	TRUE	FALSE
8.66667	9	4	consistently_blocked	24	multiple_proteins	24	SEQ_0342867	MEER	0	24	24	23	21	24	8	9	2	1	239	sp|O00220|TR10A_HUMAN	FALSE	TRUE	FALSE
9.5	9.5	4	consistently_blocked	24	multiple_proteins	24	SEQ_0377216	NLVK	0	24	24	24	24	24	9	10	2	1	1583	sp|O95248|MTMR5_HUMAN	FALSE	TRUE	FALSE
9.45833	9	4	consistently_blocked	24	multiple_proteins	24	SEQ_0378861	NNLK	0	24	24	23	23	24	9	10	2	1	1138	sp|O75054|IGSF3_HUMAN	FALSE	TRUE	FALSE
9.45833	9	4	consistently_blocked	24	multiple_proteins	24	SEQ_0384106	NSLR	0	24	24	24	24	24	9	10	2	1	213	sp|O00155|GPR25_HUMAN	FALSE	TRUE	FALSE
8.66667	9	4	consistently_blocked	24	multiple_proteins	24	SEQ_0404392	QLAR	0	24	24	24	21	24	8	9	2	1	488	sp|O14893|GEMI2_HUMAN	FALSE	TRUE	FALSE
9.375	9	4	consistently_blocked	24	multiple_proteins	24	SEQ_0413951	QQQK	0	24	24	24	23	24	9	10	2	1	140	sp|A8K0Z3|WASH1_HUMAN	FALSE	TRUE	FALSE
8.54167	9	4	consistently_blocked	24	multiple_proteins	24	SEQ_0419652	QVLR	0	24	24	24	21	24	8	9	2	1	122	sp|A6NKB5|PCX2_HUMAN	FALSE	TRUE	FALSE
8.58333	9	4	consistently_blocked	24	multiple_proteins	24	SEQ_0441313	SHLK	0	24	24	24	23	24	8	9	2	1	912	sp|O43829|ZBT14_HUMAN	FALSE	TRUE	FALSE
10.375	10	4	consistently_blocked	24	multiple_proteins	23	SEQ_0457453	SPVR	0	24	23	23	21	24	10	11	2	1	125	sp|A6NMZ7|CO6A6_HUMAN	FALSE	TRUE	FALSE
10.625	11	4	consistently_blocked	24	multiple_proteins	24	SEQ_0460877	SSAR	0	24	24	24	22	24	10	11	2	1	1099	sp|O60880|SH21A_HUMAN	FALSE	TRUE	FALSE
10.4583	10	4	consistently_blocked	24	multiple_proteins	24	SEQ_0464175	SSQK	0	24	24	24	23	24	10	11	2	1	821	sp|O43526|KCNQ2_HUMAN	FALSE	TRUE	FALSE
10.5	10.5	4	consistently_blocked	24	multiple_proteins	24	SEQ_0464253	SSQR	0	24	24	24	23	24	10	11	2	1	1514	sp|O94966|UBP19_HUMAN	FALSE	TRUE	FALSE
10.6667	11	4	consistently_blocked	24	multiple_proteins	23	SEQ_0471486	SVSR	0	24	23	23	23	24	10	11	2	1	865	sp|O43683|BUB1_HUMAN	FALSE	TRUE	FALSE
9.54167	10	4	consistently_blocked	24	multiple_proteins	24	SEQ_0483275	TFLK	0	24	24	24	21	24	9	10	2	1	585	sp|O15169|AXIN1_HUMAN	FALSE	TRUE	FALSE
9.54167	10	4	consistently_blocked	24	multiple_proteins	24	SEQ_0488280	THTR	0	24	24	24	23	24	9	10	2	1	2310	sp|P08240|SRPRA_HUMAN	FALSE	TRUE	FALSE
9.75	10	4	consistently_blocked	24	multiple_proteins	24	SEQ_0493352	TLPR	0	24	24	22	22	24	9	10	2	1	907	sp|O43822|CF410_HUMAN	FALSE	TRUE	FALSE
10.5417	11	4	consistently_blocked	24	multiple_proteins	24	SEQ_0497753	TPGR	0	24	24	24	23	24	10	11	2	1	349	sp|O00628|PEX7_HUMAN	FALSE	TRUE	FALSE
10.625	11	4	consistently_blocked	24	multiple_proteins	22	SEQ_0498889	TPSK	0	24	22	21	21	24	10	11	2	1	782	sp|O43379|WDR62_HUMAN	FALSE	TRUE	FALSE
10.75	11	4	consistently_blocked	24	multiple_proteins	24	SEQ_0513861	VASK	0	24	24	24	18	24	10	11	2	1	1064	sp|O60706|ABCC9_HUMAN	FALSE	TRUE	FALSE
10.6667	11	4	consistently_blocked	24	multiple_proteins	24	SEQ_0524494	VGSR	0	24	24	24	23	24	10	11	2	1	361	sp|O00755|WNT7A_HUMAN	FALSE	TRUE	FALSE
9.5	9.5	4	consistently_blocked	24	multiple_proteins	24	SEQ_0533665	VLVK	0	24	24	24	23	24	9	10	2	1	2691	sp|P13010|XRCC5_HUMAN	FALSE	TRUE	FALSE
9.45833	9	4	consistently_blocked	24	multiple_proteins	24	SEQ_0533757	VLVR	0	24	24	24	23	24	9	10	2	1	604	sp|O15230|LAMA5_HUMAN	FALSE	TRUE	FALSE
10.4583	10	4	consistently_blocked	24	multiple_proteins	24	SEQ_0542656	VSGK	0	24	24	24	23	24	10	11	2	1	88	sp|A6H8Y1|BDP1_HUMAN	FALSE	TRUE	FALSE
10.7917	11	4	consistently_blocked	24	multiple_proteins	24	SEQ_0544417	VSTK	0	24	24	23	19	24	10	11	2	1	75	sp|A4UGR9|XIRP2_HUMAN	FALSE	TRUE	FALSE
9.45833	9	4	consistently_blocked	24	multiple_proteins	24	SEQ_0549196	VVLK	0	24	24	24	21	24	9	10	2	1	1103	sp|O60885|BRD4_HUMAN	FALSE	TRUE	FALSE
9.5	9.5	4	consistently_blocked	24	multiple_proteins	24	SEQ_0549274	VVLR	0	24	24	24	23	24	9	10	2	1	420	sp|O14649|KCNK3_HUMAN	FALSE	TRUE	FALSE
10.6957	11	4	consistently_blocked	23	multiple_proteins	23	SEQ_0003175	AAPK	0	23	23	23	21	23	10	11	2	1	482	sp|O14862|AIM2_HUMAN	FALSE	TRUE	FALSE
10.5217	11	4	consistently_blocked	23	multiple_proteins	20	SEQ_0014895	AFVR	0	23	20	19	19	23	10	11	2	1	236	sp|O00214|LEG8_HUMAN	FALSE	TRUE	FALSE
8.95652	9	4	consistently_blocked	23	multiple_proteins	23	SEQ_0112487	EEGR	0	23	23	23	20	23	8	9	2	1	604	sp|O15230|LAMA5_HUMAN	FALSE	TRUE	FALSE
8.95652	9	4	consistently_blocked	23	multiple_proteins	21	SEQ_0135289	ENQK	0	23	21	21	20	23	8	9	2	1	986	sp|O60343|TBCD4_HUMAN	FALSE	TRUE	FALSE
9.43478	9	4	consistently_blocked	23	multiple_proteins	23	SEQ_0173191	FTLR	0	23	23	22	19	23	9	10	2	1	903	sp|O43815|STRN_HUMAN	FALSE	TRUE	FALSE
10.5217	11	4	consistently_blocked	23	multiple_proteins	23	SEQ_0179255	GASR	0	23	23	23	22	23	10	11	2	1	240	sp|O00221|IKBE_HUMAN	FALSE	TRUE	FALSE
9.56522	10	4	consistently_blocked	23	multiple_proteins	23	SEQ_0194173	GILR	0	23	23	23	22	23	9	10	2	1	395	sp|O14559|RHG33_HUMAN	FALSE	TRUE	FALSE
9.65217	10	4	consistently_blocked	23	multiple_proteins	23	SEQ_0213362	GTLR	0	23	23	23	22	23	9	10	2	1	85	sp|A5YKK6|CNOT1_HUMAN	FALSE	TRUE	FALSE
8.43478	8	4	consistently_blocked	23	multiple_proteins	23	SEQ_0271392	KPLK	0	23	23	23	22	23	8	9	2	1	1352	sp|O75818|RPP40_HUMAN	FALSE	TRUE	FALSE
9.56522	10	4	consistently_blocked	23	multiple_proteins	23	SEQ_0272265	KPSR	0	23	23	23	21	23	9	10	2	1	203	sp|O00115|DNS2A_HUMAN	FALSE	TRUE	FALSE
9.56522	10	4	consistently_blocked	23	multiple_proteins	23	SEQ_0289357	LFSK	0	23	23	23	23	23	9	10	2	1	550	sp|O15066|KIF3B_HUMAN	FALSE	TRUE	FALSE
9.6087	10	4	consistently_blocked	23	multiple_proteins	23	SEQ_0289429	LFSR	0	23	23	23	19	23	9	10	2	1	53	sp|A2RU30|TESP1_HUMAN	FALSE	TRUE	FALSE
8.6087	9	4	consistently_blocked	23	multiple_proteins	23	SEQ_0294877	LHLK	0	23	23	23	21	23	8	9	2	1	17	sp|A0FGR9|ESYT3_HUMAN	FALSE	TRUE	FALSE
9.52174	10	4	consistently_blocked	23	multiple_proteins	23	SEQ_0297049	LIGR	0	23	23	23	20	23	9	10	2	1	962	sp|O60271|JIP4_HUMAN	FALSE	TRUE	FALSE
8.52174	9	4	consistently_blocked	23	multiple_proteins	23	SEQ_0302307	LLHK	0	23	23	23	22	23	8	9	2	1	184	sp|B7ZAQ6|GPHRA_HUMAN	FALSE	TRUE	FALSE
9.34783	9	4	consistently_blocked	23	multiple_proteins	23	SEQ_0312415	LPGK	0	23	23	23	19	23	9	10	2	1	620	sp|O15265|ATX7_HUMAN	FALSE	TRUE	FALSE
8.47826	8	4	consistently_blocked	23	multiple_proteins	23	SEQ_0317026	LQGR	0	23	23	23	21	23	8	9	2	1	953	sp|O60244|MED14_HUMAN	FALSE	TRUE	FALSE
9.43478	9	4	consistently_blocked	23	multiple_proteins	23	SEQ_0323860	LSQR	0	23	23	23	23	23	9	10	2	1	201	sp|M0R2J8|DCDC1_HUMAN	FALSE	TRUE	FALSE
9.43478	9	4	consistently_blocked	23	multiple_proteins	23	SEQ_0328208	LTSK	0	23	23	23	22	23	9	10	2	1	533	sp|O15018|PDZD2_HUMAN	FALSE	TRUE	FALSE
9.56522	10	4	consistently_blocked	23	multiple_proteins	23	SEQ_0331809	LVQR	0	23	23	23	20	23	9	10	2	1	444	sp|O14746|TERT_HUMAN	FALSE	TRUE	FALSE
7.43478	7	4	consistently_blocked	23	multiple_proteins	23	SEQ_0343556	MELR	0	23	23	23	23	23	7	8	2	1	2520	sp|P10074|ZBT48_HUMAN	FALSE	TRUE	FALSE
8.69565	9	4	consistently_blocked	23	multiple_proteins	23	SEQ_0344427	METK	0	23	23	23	19	23	8	9	2	1	212	sp|O00154|BACH_HUMAN	FALSE	TRUE	FALSE
9.43478	9	4	consistently_blocked	23	multiple_proteins	23	SEQ_0368316	NFLR	0	23	23	23	21	23	9	10	2	1	165	sp|A8MYU2|KCNU1_HUMAN	FALSE	TRUE	FALSE
9.56522	10	4	consistently_blocked	23	multiple_proteins	23	SEQ_0375329	NLIK	0	23	23	22	18	23	9	10	2	1	1621	sp|O95379|TFIP8_HUMAN	FALSE	TRUE	FALSE
8.47826	8	4	consistently_blocked	23	multiple_proteins	23	SEQ_0403171	QILK	0	23	23	23	21	23	8	9	2	1	19	sp|A0JNW5|BLT3B_HUMAN	FALSE	TRUE	FALSE
8.3913	8	4	consistently_blocked	23	multiple_proteins	23	SEQ_0407544	QLSK	0	23	23	23	20	23	8	9	2	1	602	sp|O15228|GNPAT_HUMAN	FALSE	TRUE	FALSE
8.30435	8	4	consistently_blocked	23	multiple_proteins	23	SEQ_0408135	QLVR	0	23	23	23	20	23	8	9	2	1	376	sp|O14512|SOCS7_HUMAN	FALSE	TRUE	FALSE
9.56522	10	4	consistently_blocked	23	multiple_proteins	22	SEQ_0438934	SGLR	0	23	22	22	22	23	9	10	2	1	493	sp|O14905|WNT9B_HUMAN	FALSE	TRUE	FALSE
9.56522	10	4	consistently_blocked	23	multiple_proteins	22	SEQ_0448325	SLNK	0	23	22	22	22	23	9	10	2	1	838	sp|O43592|XPOT_HUMAN	FALSE	TRUE	FALSE
9.56522	10	4	consistently_blocked	23	multiple_proteins	23	SEQ_0483333	TFLR	0	23	23	23	22	23	9	10	2	1	243	sp|O00231|PSD11_HUMAN	FALSE	TRUE	FALSE
10.6522	11	4	consistently_blocked	23	multiple_proteins	19	SEQ_0483854	TFSK	0	23	19	19	17	23	10	11	2	1	1485	sp|O94885|SASH1_HUMAN	FALSE	TRUE	FALSE
9.65217	10	4	consistently_blocked	23	multiple_proteins	23	SEQ_0503110	TSLR	0	23	23	23	22	23	9	10	2	1	805	sp|O43490|PROM1_HUMAN	FALSE	TRUE	FALSE
10.5652	11	4	consistently_blocked	23	multiple_proteins	23	SEQ_0513951	VASR	0	23	23	23	22	23	10	11	2	1	301	sp|O00459|P85B_HUMAN	FALSE	TRUE	FALSE
10.6087	11	4	consistently_blocked	23	multiple_proteins	23	SEQ_0523490	VGGR	0	23	23	23	23	23	10	11	2	1	59	sp|A2VDJ0|T131L_HUMAN	FALSE	TRUE	FALSE
10.5909	11	4	consistently_blocked	22	multiple_proteins	22	SEQ_0003922	AASR	0	22	22	22	21	22	10	11	2	1	1469	sp|O94827|PKHG5_HUMAN	FALSE	TRUE	FALSE
10.6818	11	4	consistently_blocked	22	multiple_proteins	22	SEQ_0032154	APGK	0	22	22	22	20	22	10	11	2	1	41	sp|A1L4H1|SRCRL_HUMAN	FALSE	TRUE	FALSE
10.7273	11	4	consistently_blocked	22	multiple_proteins	22	SEQ_0036691	AQVR	0	22	22	22	21	22	10	11	2	1	387	sp|O14529|CUX2_HUMAN	FALSE	TRUE	FALSE
9.68182	10	4	consistently_blocked	22	multiple_proteins	22	SEQ_0039224	ASMK	0	22	22	22	18	22	9	10	2	1	124	sp|A6NMY6|AXA2L_HUMAN	FALSE	TRUE	FALSE
10.2727	10	4	consistently_blocked	22	multiple_proteins	22	SEQ_0040519	ASTK	0	22	22	22	18	22	10	11	2	1	1951	sp|P01857|IGHG1_HUMAN	FALSE	TRUE	FALSE
9.45455	9	4	consistently_blocked	22	multiple_proteins	22	SEQ_0164439	FLLK	0	22	22	22	20	22	9	10	2	1	321	sp|O00507|USP9Y_HUMAN	FALSE	TRUE	FALSE
9.5	9.5	4	consistently_blocked	22	multiple_proteins	22	SEQ_0165315	FLSK	0	22	22	22	20	22	9	10	2	1	166	sp|A8MZ59|LEUTX_HUMAN	FALSE	TRUE	FALSE
10.6818	11	4	consistently_blocked	22	multiple_proteins	22	SEQ_0176887	GAAR	0	22	22	22	22	22	10	11	2	1	1248	sp|O75427|LRCH4_HUMAN	FALSE	TRUE	FALSE
10.5909	11	4	consistently_blocked	22	multiple_proteins	22	SEQ_0191100	GGSK	0	22	22	22	22	22	10	11	2	1	1134	sp|O75038|PLCH2_HUMAN	FALSE	TRUE	FALSE
8.72727	9	5	consistently_blocked	22	single_protein	1	SEQ_0192410	GHLPK	0	22	1	1	1	22	8	9	2	1	8676	sp|Q8IVF2|AHNK2_HUMAN	FALSE	TRUE	FALSE
9.45455	9	4	consistently_blocked	22	multiple_proteins	22	SEQ_0201661	GNLR	0	22	22	22	20	22	9	10	2	1	982	sp|O60333|KIF1B_HUMAN	FALSE	TRUE	FALSE
9.63636	10	4	consistently_blocked	22	multiple_proteins	22	SEQ_0251520	ILAK	0	22	22	22	18	22	9	10	2	1	2308	sp|P08237|PFKAM_HUMAN	FALSE	TRUE	FALSE
9.63636	10	4	consistently_blocked	22	multiple_proteins	22	SEQ_0254303	ILQR	0	22	22	22	20	22	9	10	2	1	805	sp|O43490|PROM1_HUMAN	FALSE	TRUE	FALSE
9.59091	10	4	consistently_blocked	22	multiple_proteins	22	SEQ_0271783	KPPK	0	22	22	22	21	22	9	10	2	1	1518	sp|O94979|SC31A_HUMAN	FALSE	TRUE	FALSE
9.59091	10	4	consistently_blocked	22	multiple_proteins	22	SEQ_0291278	LGGR	0	22	22	22	22	22	9	10	2	1	131	sp|A6PVC2|TTLL8_HUMAN	FALSE	TRUE	FALSE
8.45455	8	4	consistently_blocked	22	multiple_proteins	22	SEQ_0294967	LHLR	0	22	22	22	20	22	8	9	2	1	16	sp|A0FGR8|ESYT2_HUMAN	FALSE	TRUE	FALSE
9.63636	10	4	consistently_blocked	22	multiple_proteins	22	SEQ_0312506	LPGR	0	22	22	22	21	22	9	10	2	1	1118	sp|O60930|RNH1_HUMAN	FALSE	TRUE	FALSE
9.40909	9	4	consistently_blocked	22	multiple_proteins	22	SEQ_0318936	LQSK	0	22	22	22	21	22	9	10	2	1	134	sp|A7E2Y1|MYH7B_HUMAN	FALSE	TRUE	FALSE
9.68182	10	4	consistently_blocked	22	multiple_proteins	22	SEQ_0331568	LVPR	0	22	22	22	18	22	9	10	2	1	31	sp|A1A5B4|ANO9_HUMAN	FALSE	TRUE	FALSE
8.36364	8	4	consistently_blocked	22	multiple_proteins	22	SEQ_0344313	MESR	0	22	22	22	19	22	8	9	2	1	521	sp|O14976|GAK_HUMAN	FALSE	TRUE	FALSE
7.77273	8	4	consistently_blocked	22	multiple_proteins	22	SEQ_0349528	MLER	0	22	22	22	21	22	7	8	2	1	1260	sp|O75460|ERN1_HUMAN	FALSE	TRUE	FALSE
9.40909	9	4	consistently_blocked	22	multiple_proteins	21	SEQ_0382175	NQLR	0	22	21	21	19	22	9	10	2	1	2748	sp|P13928|ANXA8_HUMAN	FALSE	TRUE	FALSE
9.59091	10	4	consistently_blocked	22	multiple_proteins	20	SEQ_0384795	NSSK	0	22	20	20	19	22	9	10	2	1	1138	sp|O75054|IGSF3_HUMAN	FALSE	TRUE	FALSE
9.31818	9	4	consistently_blocked	22	multiple_proteins	19	SEQ_0400892	QGSR	0	22	19	19	17	22	9	10	2	1	722	sp|O43166|SI1L1_HUMAN	FALSE	TRUE	FALSE
8.09091	8	5	consistently_blocked	22	multiple_proteins	22	SEQ_0404363	QLAPR	0	22	22	22	10	22	8	9	2	1	2317	sp|P08294|SODE_HUMAN	FALSE	TRUE	FALSE
10.6364	11	4	consistently_blocked	22	multiple_proteins	22	SEQ_0425625	SAFK	0	22	22	22	20	22	10	11	2	1	1477	sp|O94855|SC24D_HUMAN	FALSE	TRUE	FALSE
9.45455	9	4	consistently_blocked	22	multiple_proteins	21	SEQ_0435948	SFLK	0	22	21	21	21	22	9	10	2	1	3505	sp|P28827|PTPRM_HUMAN	FALSE	TRUE	FALSE
10.7273	11	5	consistently_blocked	22	multiple_proteins	18	SEQ_0436774	SFSQK	0	22	18	18	17	22	10	11	2	1	1540	sp|O95125|ZN202_HUMAN	FALSE	TRUE	FALSE
10.6364	11	4	consistently_blocked	22	multiple_proteins	22	SEQ_0439739	SGSK	0	22	22	22	21	22	10	11	2	1	334	sp|O00567|NOP56_HUMAN	FALSE	TRUE	FALSE
10.6818	11	4	consistently_blocked	22	multiple_proteins	22	SEQ_0453252	SNSK	0	22	22	22	22	22	10	11	2	1	201	sp|M0R2J8|DCDC1_HUMAN	FALSE	TRUE	FALSE
9.5	9.5	4	consistently_blocked	22	multiple_proteins	22	SEQ_0459010	SQLK	0	22	22	22	21	22	9	10	2	1	244	sp|O00232|PSD12_HUMAN	FALSE	TRUE	FALSE
10.5909	11	4	consistently_blocked	22	multiple_proteins	22	SEQ_0459830	SQSK	0	22	22	22	21	22	10	11	2	1	267	sp|O00305|CACB4_HUMAN	FALSE	TRUE	FALSE
10.9545	11	5	consistently_blocked	22	multiple_proteins	18	SEQ_0483911	TFSQK	0	22	18	18	17	22	10	11	2	1	1480	sp|O94868|FCSD2_HUMAN	FALSE	TRUE	FALSE
10.4091	10	4	consistently_blocked	22	multiple_proteins	22	SEQ_0501570	TSAK	0	22	22	22	22	22	10	11	2	1	842	sp|O43602|DCX_HUMAN	FALSE	TRUE	FALSE
10.7727	11	4	consistently_blocked	22	multiple_proteins	22	SEQ_0514406	VAVR	0	22	22	22	19	22	10	11	2	1	923	sp|O43896|KIF1C_HUMAN	FALSE	TRUE	FALSE
10.5909	11	4	consistently_blocked	22	multiple_proteins	22	SEQ_0537570	VPGK	0	22	22	22	20	22	10	11	2	1	1160	sp|O75127|PTCD1_HUMAN	FALSE	TRUE	FALSE
10.5909	11	4	consistently_blocked	22	multiple_proteins	22	SEQ_0538391	VPPR	0	22	22	22	20	22	10	11	2	1	546	sp|O15056|SYNJ2_HUMAN	FALSE	TRUE	FALSE
10.7273	11	4	consistently_blocked	22	multiple_proteins	22	SEQ_0540860	VQQK	0	22	22	22	19	22	10	11	2	1	3105	sp|P20585|MSH3_HUMAN	FALSE	TRUE	FALSE
9.77273	10	4	consistently_blocked	22	multiple_proteins	22	SEQ_0541555	VRPR	0	22	22	22	21	22	9	10	2	1	41	sp|A1L4H1|SRCRL_HUMAN	FALSE	TRUE	FALSE
9.45455	9	4	consistently_blocked	22	multiple_proteins	22	SEQ_0575865	YRPR	0	22	22	22	19	22	9	10	2	1	644	sp|O15370|SOX12_HUMAN	FALSE	TRUE	FALSE
10.7143	11	4	consistently_blocked	21	multiple_proteins	21	SEQ_0004139	AATK	0	21	21	21	19	21	10	11	2	1	1444	sp|O94761|RECQ4_HUMAN	FALSE	TRUE	FALSE
10.5238	11	4	consistently_blocked	21	multiple_proteins	21	SEQ_0018316	AGVR	0	21	21	21	21	21	10	11	2	1	535	sp|O15021|MAST4_HUMAN	FALSE	TRUE	FALSE
9.90476	10	4	consistently_blocked	21	multiple_proteins	15	SEQ_0019540	AHQR	0	21	15	15	14	21	9	10	2	1	583	sp|O15164|TIF1A_HUMAN	FALSE	TRUE	FALSE
10.7143	11	4	consistently_blocked	21	multiple_proteins	21	SEQ_0031419	APAR	0	21	21	21	21	21	10	11	2	1	1002	sp|O60469|DSCAM_HUMAN	FALSE	TRUE	FALSE
10.3333	10	4	consistently_blocked	21	multiple_proteins	21	SEQ_0039855	ASQK	0	21	21	21	19	21	10	11	2	1	806	sp|O43491|E41L2_HUMAN	FALSE	TRUE	FALSE
9.61905	10	4	consistently_blocked	21	multiple_proteins	21	SEQ_0171407	FSLR	0	21	21	21	19	21	9	10	2	1	1071	sp|O60741|HCN1_HUMAN	FALSE	TRUE	FALSE
9.38095	9	4	consistently_blocked	21	multiple_proteins	21	SEQ_0187435	GFLK	0	21	21	21	20	21	9	10	2	1	2289	sp|P08048|ZFY_HUMAN	FALSE	TRUE	FALSE
9.7619	10	4	consistently_blocked	21	multiple_proteins	21	SEQ_0198281	GLPK	0	21	21	21	19	21	9	10	2	1	251	sp|O00254|PAR3_HUMAN	FALSE	TRUE	FALSE
9.42857	9	4	consistently_blocked	21	multiple_proteins	21	SEQ_0198608	GLQK	0	21	21	21	20	21	9	10	2	1	556	sp|O15079|SNPH_HUMAN	FALSE	TRUE	FALSE
10.5714	11	4	consistently_blocked	21	multiple_proteins	21	SEQ_0205276	GPSR	0	21	21	21	20	21	10	11	2	1	1144	sp|O75074|LRP3_HUMAN	FALSE	TRUE	FALSE
10.5714	11	4	consistently_blocked	21	multiple_proteins	21	SEQ_0207221	GQPR	0	21	21	21	16	21	10	11	2	1	715	sp|O43150|ASAP2_HUMAN	FALSE	TRUE	FALSE
9.85714	10	11	consistently_blocked	21	multiple_proteins	21	SEQ_0211877	GSVLASLSPLR	0	21	21	21	7	21	9	10	2	1	8584	sp|Q86YD7|F90A1_HUMAN	FALSE	TRUE	FALSE
9.66667	10	4	consistently_blocked	21	multiple_proteins	21	SEQ_0245262	IFSK	0	21	21	21	19	21	9	10	2	1	3073	sp|P20020|AT2B1_HUMAN	FALSE	TRUE	FALSE
9.14286	9	4	consistently_blocked	21	multiple_proteins	21	SEQ_0246506	IGLK	0	21	21	21	14	21	9	10	2	1	2209	sp|P06746|DPOLB_HUMAN	FALSE	TRUE	FALSE
8.95238	9	4	consistently_blocked	21	multiple_proteins	21	SEQ_0262187	ISEK	0	21	21	21	19	21	8	9	2	1	1354	sp|O75822|EIF3J_HUMAN	FALSE	TRUE	FALSE
9.47619	9	4	consistently_blocked	21	multiple_proteins	21	SEQ_0271881	KPPR	0	21	21	20	18	21	9	10	2	1	5305	sp|P98194|AT2C1_HUMAN	FALSE	TRUE	FALSE
9.85714	10	4	consistently_blocked	21	multiple_proteins	21	SEQ_0292582	LGPR	0	21	21	20	20	21	9	10	2	1	2212	sp|P06756|ITAV_HUMAN	FALSE	TRUE	FALSE
9.33333	9	4	consistently_blocked	21	multiple_proteins	21	SEQ_0298343	LISK	0	21	21	21	19	21	9	10	2	1	372	sp|O14497|ARI1A_HUMAN	FALSE	TRUE	FALSE
9.52381	10	4	consistently_blocked	21	multiple_proteins	21	SEQ_0332678	LVVR	0	21	21	21	19	21	9	10	2	1	496	sp|O14910|LIN7A_HUMAN	FALSE	TRUE	FALSE
8.38095	8	4	consistently_blocked	21	multiple_proteins	21	SEQ_0356204	MSER	0	21	21	21	20	21	8	9	2	1	620	sp|O15265|ATX7_HUMAN	FALSE	TRUE	FALSE
9.2381	9	4	consistently_blocked	21	multiple_proteins	21	SEQ_0362926	NALK	0	21	21	21	20	21	9	10	2	1	4461	sp|P51149|RAB7A_HUMAN	FALSE	TRUE	FALSE
8.57143	9	4	consistently_blocked	21	multiple_proteins	21	SEQ_0373589	NITK	0	21	21	21	17	21	8	9	2	1	293	sp|O00425|IF2B3_HUMAN	FALSE	TRUE	FALSE
9.42857	9	4	consistently_blocked	21	multiple_proteins	21	SEQ_0390512	QAAK	0	21	21	21	21	21	9	10	2	1	1019	sp|O60506|HNRPQ_HUMAN	FALSE	TRUE	FALSE
9.2381	9	4	consistently_blocked	21	multiple_proteins	15	SEQ_0393549	QCSK	0	21	15	15	15	21	9	10	2	1	1988	sp|P02675|FIBB_HUMAN	FALSE	TRUE	FALSE
9.19048	9	4	consistently_blocked	21	multiple_proteins	20	SEQ_0400830	QGSK	0	21	20	19	16	21	9	10	2	1	783	sp|O43390|HNRPR_HUMAN	FALSE	TRUE	FALSE
8.71429	9	4	consistently_blocked	21	multiple_proteins	21	SEQ_0414707	QRPR	0	21	21	21	17	21	8	9	2	1	418	sp|O14646|CHD1_HUMAN	FALSE	TRUE	FALSE
8.61905	9	4	consistently_blocked	21	multiple_proteins	21	SEQ_0421550	QYLR	0	21	21	21	19	21	8	9	2	1	28	sp|A1A4S6|RHG10_HUMAN	FALSE	TRUE	FALSE
10.8571	11	4	consistently_blocked	21	multiple_proteins	21	SEQ_0440281	SGVK	0	21	21	21	21	21	10	11	2	1	134	sp|A7E2Y1|MYH7B_HUMAN	FALSE	TRUE	FALSE
10.619	11	4	consistently_blocked	21	multiple_proteins	21	SEQ_0465492	SSTR	0	21	21	21	20	21	10	11	2	1	296	sp|O00443|P3C2A_HUMAN	FALSE	TRUE	FALSE
9.61905	10	4	consistently_blocked	21	multiple_proteins	21	SEQ_0488248	THTK	0	21	21	21	14	21	9	10	2	1	2131	sp|P05121|PAI1_HUMAN	FALSE	TRUE	FALSE
8.19048	8	4	consistently_blocked	21	multiple_proteins	21	SEQ_0490949	TLCK	0	21	21	21	18	21	8	9	2	1	137	sp|A7MD48|SRRM4_HUMAN	FALSE	TRUE	FALSE
9.52381	10	4	consistently_blocked	21	multiple_proteins	21	SEQ_0491671	TLFK	0	21	21	21	20	21	9	10	2	1	619	sp|O15264|MK13_HUMAN	FALSE	TRUE	FALSE
9.7619	10	4	consistently_blocked	21	multiple_proteins	21	SEQ_0493270	TLPK	0	21	21	21	19	21	9	10	2	1	1702	sp|O95714|HERC2_HUMAN	FALSE	TRUE	FALSE
10.4762	10	4	consistently_blocked	21	multiple_proteins	21	SEQ_0509107	TVSR	0	21	21	21	21	21	10	11	2	1	384	sp|O14524|NEMP1_HUMAN	FALSE	TRUE	FALSE
10.9048	11	4	consistently_blocked	21	multiple_proteins	21	SEQ_0521059	VFFK	0	21	21	21	17	21	10	11	2	1	134	sp|A7E2Y1|MYH7B_HUMAN	FALSE	TRUE	FALSE
9.95238	10	4	consistently_blocked	21	multiple_proteins	21	SEQ_0521280	VFHK	0	21	21	21	18	21	9	10	2	1	1843	sp|P00740|FA9_HUMAN	FALSE	TRUE	FALSE
10.4286	10	4	consistently_blocked	21	multiple_proteins	21	SEQ_0522038	VFQK	0	21	21	20	21	21	10	11	2	1	552	sp|O15068|MCF2L_HUMAN	FALSE	TRUE	FALSE
10.7619	11	4	consistently_blocked	21	multiple_proteins	20	SEQ_0522190	VFSK	0	21	20	20	20	21	10	11	2	1	2331	sp|P08575|PTPRC_HUMAN	FALSE	TRUE	FALSE
9.80952	10	4	consistently_blocked	21	multiple_proteins	21	SEQ_0527215	VIGR	0	21	21	21	18	21	9	10	2	1	1002	sp|O60469|DSCAM_HUMAN	FALSE	TRUE	FALSE
9.28571	9	4	consistently_blocked	21	multiple_proteins	21	SEQ_0527574	VILK	0	21	21	21	17	21	9	10	2	1	1137	sp|O75052|CAPON_HUMAN	FALSE	TRUE	FALSE
9.52381	10	4	consistently_blocked	21	multiple_proteins	21	SEQ_0531919	VLNK	0	21	21	21	20	21	9	10	2	1	249	sp|O00244|ATOX1_HUMAN	FALSE	TRUE	FALSE
9.61905	10	4	consistently_blocked	21	multiple_proteins	21	SEQ_0532194	VLPK	0	21	21	21	20	21	9	10	2	1	643	sp|O15360|FANCA_HUMAN	FALSE	TRUE	FALSE
9.90476	10	4	consistently_blocked	21	multiple_proteins	21	SEQ_0541894	VSCK	0	21	21	21	15	21	9	10	2	1	651	sp|O15389|SIGL5_HUMAN	FALSE	TRUE	FALSE
10.5714	11	4	consistently_blocked	21	multiple_proteins	21	SEQ_0545009	VTAK	0	21	21	21	20	21	10	11	2	1	1227	sp|O75369|FLNB_HUMAN	FALSE	TRUE	FALSE
10.7619	11	4	consistently_blocked	21	multiple_proteins	21	SEQ_0575488	YQPR	0	21	21	21	17	21	10	11	2	1	566	sp|O15119|TBX3_HUMAN	FALSE	TRUE	FALSE
9.5	9.5	4	consistently_blocked	20	multiple_proteins	20	SEQ_0002084	AAIK	0	20	20	20	19	20	9	10	2	1	118	sp|A6NJ78|MET15_HUMAN	FALSE	TRUE	FALSE
10.8	11	4	consistently_blocked	20	multiple_proteins	20	SEQ_0011931	AFAK	0	20	20	20	18	20	10	11	2	1	245	sp|O00233|PSMD9_HUMAN	FALSE	TRUE	FALSE
10.75	11	4	consistently_blocked	20	multiple_proteins	20	SEQ_0015212	AGAK	0	20	20	19	19	20	10	11	2	1	1057	sp|O60678|ANM3_HUMAN	FALSE	TRUE	FALSE
9.95	10	4	consistently_blocked	20	multiple_proteins	20	SEQ_0031795	APEK	0	20	20	20	18	20	9	10	2	1	977	sp|O60312|AT10A_HUMAN	FALSE	TRUE	FALSE
10.75	11	4	consistently_blocked	20	multiple_proteins	20	SEQ_0037331	ASAR	0	20	20	20	19	20	10	11	2	1	533	sp|O15018|PDZD2_HUMAN	FALSE	TRUE	FALSE
10.45	10	4	consistently_blocked	20	multiple_proteins	20	SEQ_0039923	ASQR	0	20	20	19	19	20	10	11	2	1	997	sp|O60437|PEPL_HUMAN	FALSE	TRUE	FALSE
9.4	9	4	consistently_blocked	20	multiple_proteins	20	SEQ_0154327	FALK	0	20	20	20	19	20	9	10	2	1	3094	sp|P20309|ACM3_HUMAN	FALSE	TRUE	FALSE
9.4	9	4	consistently_blocked	20	multiple_proteins	16	SEQ_0158732	FFLK	0	20	16	16	16	20	9	10	2	1	928	sp|O43913|ORC5_HUMAN	FALSE	TRUE	FALSE
9.65	10	4	consistently_blocked	20	multiple_proteins	20	SEQ_0163075	FLAK	0	20	20	20	19	20	9	10	2	1	1135	sp|O75044|SRGP2_HUMAN	FALSE	TRUE	FALSE
10.6	11	4	consistently_blocked	20	multiple_proteins	20	SEQ_0171979	FSSK	0	20	20	20	19	20	10	11	2	1	462	sp|O14793|GDF8_HUMAN	FALSE	TRUE	FALSE
10.55	11	4	consistently_blocked	20	multiple_proteins	20	SEQ_0177704	GAGK	0	20	20	20	19	20	10	11	2	1	32	sp|A1A5C7|S22AN_HUMAN	FALSE	TRUE	FALSE
10.85	11	4	consistently_blocked	20	multiple_proteins	20	SEQ_0187121	GFGR	0	20	20	20	19	20	10	11	2	1	3783	sp|P35270|SPRE_HUMAN	FALSE	TRUE	FALSE
9.5	9.5	4	consistently_blocked	20	multiple_proteins	20	SEQ_0187504	GFLR	0	20	20	20	19	20	9	10	2	1	982	sp|O60333|KIF1B_HUMAN	FALSE	TRUE	FALSE
10.75	11	4	consistently_blocked	20	multiple_proteins	20	SEQ_0191489	GGVK	0	20	20	19	15	20	10	11	2	1	436	sp|O14730|RIOK3_HUMAN	FALSE	TRUE	FALSE
10.6	11	4	consistently_blocked	20	multiple_proteins	20	SEQ_0202732	GPAK	0	20	20	20	17	20	10	11	2	1	637	sp|O15347|HMGB3_HUMAN	FALSE	TRUE	FALSE
9.55	10	4	consistently_blocked	20	multiple_proteins	20	SEQ_0206844	GQLK	0	20	20	20	19	20	9	10	2	1	726	sp|O43173|SIA8C_HUMAN	FALSE	TRUE	FALSE
10.45	10	4	consistently_blocked	20	multiple_proteins	20	SEQ_0212325	GTAR	0	20	20	20	17	20	10	11	2	1	604	sp|O15230|LAMA5_HUMAN	FALSE	TRUE	FALSE
9.3	9	4	consistently_blocked	20	multiple_proteins	20	SEQ_0245137	IFQK	0	20	20	20	18	20	9	10	2	1	482	sp|O14862|AIM2_HUMAN	FALSE	TRUE	FALSE
9.45	9	4	consistently_blocked	20	multiple_proteins	20	SEQ_0250818	IISK	0	20	20	20	19	20	9	10	2	1	676	sp|O15481|MAGB4_HUMAN	FALSE	TRUE	FALSE
9.35	9	4	consistently_blocked	20	multiple_proteins	20	SEQ_0261732	ISAK	0	20	20	20	18	20	9	10	2	1	1212	sp|O75343|GCYB2_HUMAN	FALSE	TRUE	FALSE
9.6	10	4	consistently_blocked	20	multiple_proteins	20	SEQ_0263873	ISSR	0	20	20	20	18	20	9	10	2	1	5477	sp|Q03188|CENPC_HUMAN	FALSE	TRUE	FALSE
9.6	10	4	consistently_blocked	20	multiple_proteins	20	SEQ_0276863	LATK	0	20	20	20	19	20	9	10	2	1	269	sp|O00311|CDC7_HUMAN	FALSE	TRUE	FALSE
8.95	9	4	consistently_blocked	20	multiple_proteins	20	SEQ_0287053	LEVR	0	20	20	20	20	20	8	9	2	1	1591	sp|O95260|ATE1_HUMAN	FALSE	TRUE	FALSE
9.6	10	4	consistently_blocked	20	multiple_proteins	20	SEQ_0289136	LFQK	0	20	20	20	18	20	9	10	2	1	2818	sp|P15169|CBPN_HUMAN	FALSE	TRUE	FALSE
9.6	10	4	consistently_blocked	20	multiple_proteins	20	SEQ_0301538	LLFK	0	20	20	19	19	20	9	10	2	1	261	sp|O00291|HIP1_HUMAN	FALSE	TRUE	FALSE
9.45	9	4	consistently_blocked	20	multiple_proteins	20	SEQ_0301618	LLFR	0	20	20	20	20	20	9	10	2	1	1130	sp|O75027|ABCB7_HUMAN	FALSE	TRUE	FALSE
8.7	9	4	consistently_blocked	20	multiple_proteins	20	SEQ_0302378	LLHR	0	20	20	20	19	20	8	9	2	1	145	sp|A8K8P3|SFI1_HUMAN	FALSE	TRUE	FALSE
9.65	10	4	consistently_blocked	20	multiple_proteins	20	SEQ_0310225	LNPK	0	20	20	20	19	20	9	10	2	1	1000	sp|O60449|LY75_HUMAN	FALSE	TRUE	FALSE
9.65	10	4	consistently_blocked	20	multiple_proteins	20	SEQ_0311290	LPAK	0	20	20	20	18	20	9	10	2	1	342	sp|O00592|PODXL_HUMAN	FALSE	TRUE	FALSE
9.5	9.5	4	consistently_blocked	20	multiple_proteins	20	SEQ_0319230	LQTK	0	20	20	20	19	20	9	10	2	1	598	sp|O15213|WDR46_HUMAN	FALSE	TRUE	FALSE
9.3	9	4	consistently_blocked	20	multiple_proteins	20	SEQ_0319474	LQVK	0	20	20	20	19	20	9	10	2	1	1247	sp|O75426|FBX24_HUMAN	FALSE	TRUE	FALSE
8.4	8	4	consistently_blocked	20	multiple_proteins	20	SEQ_0322940	LSMK	0	20	20	20	15	20	8	9	2	1	2981	sp|P17948|VGFR1_HUMAN	FALSE	TRUE	FALSE
9.5	9.5	4	consistently_blocked	20	multiple_proteins	20	SEQ_0326662	LTGR	0	20	20	20	20	20	9	10	2	1	2475	sp|P0DJI9|SAA2_HUMAN	FALSE	TRUE	FALSE
9.35	9	4	consistently_blocked	20	multiple_proteins	20	SEQ_0330357	LVGR	0	20	20	19	19	20	9	10	2	1	636	sp|O15344|TRI18_HUMAN	FALSE	TRUE	FALSE
9.7	10	4	consistently_blocked	20	multiple_proteins	20	SEQ_0384911	NSSR	0	20	20	20	20	20	9	10	2	1	1176	sp|O75159|SOCS5_HUMAN	FALSE	TRUE	FALSE
9.65	10	4	consistently_blocked	20	multiple_proteins	20	SEQ_0392853	QAVR	0	20	20	20	17	20	9	10	2	1	769	sp|O43312|MTSS1_HUMAN	FALSE	TRUE	FALSE
9.7	10	4	consistently_blocked	20	multiple_proteins	20	SEQ_0410256	QNSK	0	20	20	20	18	20	9	10	2	1	1031	sp|O60563|CCNT1_HUMAN	FALSE	TRUE	FALSE
8.5	8.5	4	consistently_blocked	20	multiple_proteins	20	SEQ_0417684	QTLK	0	20	20	20	19	20	8	9	2	1	963	sp|O60281|ZN292_HUMAN	FALSE	TRUE	FALSE
9.45	9	4	consistently_blocked	20	multiple_proteins	20	SEQ_0424169	RPSK	0	20	20	20	19	20	9	10	2	1	1524	sp|O94992|HEXI1_HUMAN	FALSE	TRUE	FALSE
9.6	10	4	consistently_blocked	20	multiple_proteins	20	SEQ_0447261	SLIK	0	20	20	20	19	20	9	10	2	1	225	sp|O00186|STXB3_HUMAN	FALSE	TRUE	FALSE
9.65	10	4	consistently_blocked	20	multiple_proteins	17	SEQ_0452747	SNLR	0	20	17	17	17	20	9	10	2	1	851	sp|O43623|SNAI2_HUMAN	FALSE	TRUE	FALSE
10.65	11	4	consistently_blocked	20	multiple_proteins	20	SEQ_0463831	SSPK	0	20	20	20	20	20	10	11	2	1	19	sp|A0JNW5|BLT3B_HUMAN	FALSE	TRUE	FALSE
10.5	10.5	4	consistently_blocked	20	multiple_proteins	20	SEQ_0465363	SSTK	0	20	20	20	20	20	10	11	2	1	419	sp|O14647|CHD2_HUMAN	FALSE	TRUE	FALSE
10.7	11	4	consistently_blocked	20	multiple_proteins	19	SEQ_0468295	STSK	0	20	19	19	18	20	10	11	2	1	1698	sp|O95696|BRD1_HUMAN	FALSE	TRUE	FALSE
9.4	9	4	consistently_blocked	20	multiple_proteins	20	SEQ_0475619	TAIR	0	20	20	20	16	20	9	10	2	1	2930	sp|P17040|ZSC20_HUMAN	FALSE	TRUE	FALSE
9.55	10	4	consistently_blocked	20	multiple_proteins	20	SEQ_0490491	TKPR	0	20	20	20	16	20	9	10	2	1	1951	sp|P01857|IGHG1_HUMAN	FALSE	TRUE	FALSE
9.4	9	4	consistently_blocked	20	multiple_proteins	20	SEQ_0498102	TPLK	0	20	20	20	20	20	9	10	2	1	14	sp|A0AVK6|E2F8_HUMAN	FALSE	TRUE	FALSE
8.45	8	4	consistently_blocked	20	multiple_proteins	20	SEQ_0525520	VHLK	0	20	20	20	19	20	8	9	2	1	1208	sp|O75334|LIPA2_HUMAN	FALSE	TRUE	FALSE
9.45	9	4	consistently_blocked	20	multiple_proteins	18	SEQ_0526268	VHTR	0	20	18	18	17	20	9	10	2	1	183	sp|B7U540|KCJ18_HUMAN	FALSE	TRUE	FALSE
9.6	10	4	consistently_blocked	20	multiple_proteins	20	SEQ_0532293	VLPR	0	20	20	20	19	20	9	10	2	1	218	sp|O00167|EYA2_HUMAN	FALSE	TRUE	FALSE
10.85	11	4	consistently_blocked	20	multiple_proteins	20	SEQ_0541788	VSAR	0	20	20	20	19	20	10	11	2	1	738	sp|O43236|SEPT4_HUMAN	FALSE	TRUE	FALSE
10.5	10.5	4	consistently_blocked	20	multiple_proteins	20	SEQ_0547893	VVAR	0	20	20	19	19	20	10	11	2	1	456	sp|O14782|KIF3C_HUMAN	FALSE	TRUE	FALSE
10.8	11	4	consistently_blocked	20	multiple_proteins	20	SEQ_0550118	VVSR	0	20	20	20	20	20	10	11	2	1	529	sp|O14994|SYN3_HUMAN	FALSE	TRUE	FALSE
9.75	10	4	consistently_blocked	20	multiple_proteins	20	SEQ_0571513	YLQK	0	20	20	20	18	20	9	10	2	1	2862	sp|P15918|RAG1_HUMAN	FALSE	TRUE	FALSE
9.47368	9	4	consistently_blocked	19	multiple_proteins	19	SEQ_0002145	AAIR	0	19	19	19	17	19	9	10	2	1	228	sp|O00192|ARVC_HUMAN	FALSE	TRUE	FALSE
10.6316	11	4	consistently_blocked	19	multiple_proteins	19	SEQ_0011975	AFAR	0	19	19	19	18	19	10	11	2	1	756	sp|O43292|GPAA1_HUMAN	FALSE	TRUE	FALSE
10.5789	11	4	consistently_blocked	19	multiple_proteins	19	SEQ_0018250	AGVK	0	19	19	19	19	19	10	11	2	1	16	sp|A0FGR8|ESYT2_HUMAN	FALSE	TRUE	FALSE
9.57895	10	4	consistently_blocked	19	multiple_proteins	19	SEQ_0021654	AIQK	0	19	19	19	15	19	9	10	2	1	321	sp|O00507|USP9Y_HUMAN	FALSE	TRUE	FALSE
9.63158	10	4	consistently_blocked	19	multiple_proteins	19	SEQ_0021696	AIQR	0	19	19	19	19	19	9	10	2	1	2352	sp|P08729|K2C7_HUMAN	FALSE	TRUE	FALSE
10.4211	10	4	consistently_blocked	19	multiple_proteins	19	SEQ_0033434	APSK	0	19	19	19	18	19	10	11	2	1	367	sp|O14490|DLGP1_HUMAN	FALSE	TRUE	FALSE
10.4211	10	4	consistently_blocked	19	multiple_proteins	19	SEQ_0033868	APVK	0	19	19	19	18	19	10	11	2	1	794	sp|O43435|TBX1_HUMAN	FALSE	TRUE	FALSE
10.5789	11	4	consistently_blocked	19	multiple_proteins	19	SEQ_0044895	AVGK	0	19	19	19	19	19	10	11	2	1	278	sp|O00341|EAA5_HUMAN	FALSE	TRUE	FALSE
9.26316	9	4	consistently_blocked	19	multiple_proteins	19	SEQ_0045223	AVIK	0	19	19	19	19	19	9	10	2	1	201	sp|M0R2J8|DCDC1_HUMAN	FALSE	TRUE	FALSE
10.2105	10	4	consistently_blocked	19	multiple_proteins	19	SEQ_0048127	AYAK	0	19	19	19	19	19	10	11	2	1	471	sp|O14815|CAN9_HUMAN	FALSE	TRUE	FALSE
8.94737	9	4	consistently_blocked	19	multiple_proteins	19	SEQ_0114311	EEPR	0	19	19	19	18	19	8	9	2	1	1959	sp|P01889|HLAB_HUMAN	FALSE	TRUE	FALSE
9.63158	10	4	consistently_blocked	19	multiple_proteins	19	SEQ_0165544	FLTK	0	19	19	19	19	19	9	10	2	1	687	sp|O15516|CLOCK_HUMAN	FALSE	TRUE	FALSE
9.68421	10	4	consistently_blocked	19	multiple_proteins	19	SEQ_0196602	GLFR	0	19	19	19	18	19	9	10	2	1	189	sp|C9JR72|KBTBD_HUMAN	FALSE	TRUE	FALSE
9.52632	10	4	consistently_blocked	19	multiple_proteins	19	SEQ_0197203	GLIK	0	19	19	19	18	19	9	10	2	1	222	sp|O00178|GTPB1_HUMAN	FALSE	TRUE	FALSE
9.68421	10	4	consistently_blocked	19	multiple_proteins	19	SEQ_0197261	GLIR	0	19	19	19	18	19	9	10	2	1	966	sp|O60285|NUAK1_HUMAN	FALSE	TRUE	FALSE
9.52632	10	4	consistently_blocked	19	multiple_proteins	19	SEQ_0199841	GLYR	0	19	19	19	18	19	9	10	2	1	577	sp|O15146|MUSK_HUMAN	FALSE	TRUE	FALSE
10.6316	11	4	consistently_blocked	19	multiple_proteins	19	SEQ_0202816	GPAR	0	19	19	19	18	19	10	11	2	1	898	sp|O43795|MYO1B_HUMAN	FALSE	TRUE	FALSE
9.52632	10	4	consistently_blocked	19	multiple_proteins	12	SEQ_0224449	HGSR	0	19	12	12	11	19	9	10	2	1	49	sp|A2PYH4|HFM1_HUMAN	FALSE	TRUE	FALSE
8.15789	8	4	consistently_blocked	19	multiple_proteins	19	SEQ_0231949	HQGR	0	19	19	19	8	19	8	9	2	1	7214	sp|Q5T200|ZC3HD_HUMAN	FALSE	TRUE	FALSE
9.68421	10	4	consistently_blocked	19	multiple_proteins	19	SEQ_0238831	IALR	0	19	19	19	18	19	9	10	2	1	16	sp|A0FGR8|ESYT2_HUMAN	FALSE	TRUE	FALSE
9.84211	10	4	consistently_blocked	19	multiple_proteins	19	SEQ_0250544	IIPR	0	19	19	19	19	19	9	10	2	1	1063	sp|O60704|TPST2_HUMAN	FALSE	TRUE	FALSE
9.42105	9	4	consistently_blocked	19	multiple_proteins	19	SEQ_0267934	IVSK	0	19	19	19	17	19	9	10	2	1	720	sp|O43159|RRP8_HUMAN	FALSE	TRUE	FALSE
8.78947	9	4	consistently_blocked	19	multiple_proteins	19	SEQ_0295448	LHQR	0	19	19	19	17	19	8	9	2	1	942	sp|O60229|KALRN_HUMAN	FALSE	TRUE	FALSE
9.52632	10	4	consistently_blocked	19	multiple_proteins	19	SEQ_0309905	LNLR	0	19	19	19	18	19	9	10	2	1	525	sp|O14980|XPO1_HUMAN	FALSE	TRUE	FALSE
9.52632	10	4	consistently_blocked	19	multiple_proteins	19	SEQ_0314916	LPVR	0	19	19	19	18	19	9	10	2	1	1788	sp|O95996|APCL_HUMAN	FALSE	TRUE	FALSE
9.52632	10	4	consistently_blocked	19	multiple_proteins	19	SEQ_0318350	LQPR	0	19	19	19	17	19	9	10	2	1	201	sp|M0R2J8|DCDC1_HUMAN	FALSE	TRUE	FALSE
9.68421	10	4	consistently_blocked	19	multiple_proteins	19	SEQ_0328297	LTSR	0	19	19	19	18	19	9	10	2	1	215	sp|O00160|MYO1F_HUMAN	FALSE	TRUE	FALSE
9.05263	9	4	consistently_blocked	19	multiple_proteins	19	SEQ_0345353	MFQR	0	19	19	19	11	19	9	10	2	1	8778	sp|Q8IXH6|T53I2_HUMAN	FALSE	TRUE	FALSE
9.42105	9	4	consistently_blocked	19	multiple_proteins	19	SEQ_0362986	NALR	0	19	19	19	19	19	9	10	2	1	1122	sp|O60938|KERA_HUMAN	FALSE	TRUE	FALSE
9.57895	10	4	consistently_blocked	19	multiple_proteins	19	SEQ_0370917	NGVK	0	19	19	19	19	19	9	10	2	1	1836	sp|P00558|PGK1_HUMAN	FALSE	TRUE	FALSE
9.47368	9	4	consistently_blocked	19	multiple_proteins	19	SEQ_0374911	NLFR	0	19	19	19	19	19	9	10	2	1	917	sp|O43861|ATP9B_HUMAN	FALSE	TRUE	FALSE
9.47368	9	4	consistently_blocked	19	multiple_proteins	19	SEQ_0387902	NVLK	0	19	19	19	17	19	9	10	2	1	377	sp|O14513|NCKP5_HUMAN	FALSE	TRUE	FALSE
8.42105	8	4	consistently_blocked	19	multiple_proteins	18	SEQ_0400249	QGLK	0	19	18	18	15	19	8	9	2	1	1029	sp|O60548|FOXD2_HUMAN	FALSE	TRUE	FALSE
8.31579	8	4	consistently_blocked	19	multiple_proteins	19	SEQ_0403531	QIQK	0	19	19	19	18	19	8	9	2	1	1609	sp|O95342|ABCBB_HUMAN	FALSE	TRUE	FALSE
9.63158	10	4	consistently_blocked	19	multiple_proteins	19	SEQ_0423719	RPPK	0	19	19	19	18	19	9	10	2	1	951	sp|O60242|AGRB3_HUMAN	FALSE	TRUE	FALSE
10.5263	11	4	consistently_blocked	19	multiple_proteins	17	SEQ_0425026	SAAR	0	19	17	16	17	19	10	11	2	1	125	sp|A6NMZ7|CO6A6_HUMAN	FALSE	TRUE	FALSE
10.4737	10	4	consistently_blocked	19	multiple_proteins	19	SEQ_0427235	SASK	0	19	19	19	17	19	10	11	2	1	1036	sp|O60583|CCNT2_HUMAN	FALSE	TRUE	FALSE
10.5263	11	4	consistently_blocked	19	multiple_proteins	19	SEQ_0436506	SFQR	0	19	19	19	18	19	10	11	2	1	1756	sp|O95886|DLGP3_HUMAN	FALSE	TRUE	FALSE
9.26316	9	9	consistently_blocked	19	multiple_proteins	18	SEQ_0442126	SHTGEKPYK	0	19	18	18	18	19	9	10	2	1	3841	sp|P35789|ZNF93_HUMAN	FALSE	TRUE	FALSE
9.68421	10	4	consistently_blocked	19	multiple_proteins	19	SEQ_0443988	SIQK	0	19	19	19	15	19	9	10	2	1	173	sp|B0YJ81|HACD1_HUMAN	FALSE	TRUE	FALSE
9.57895	10	4	consistently_blocked	19	multiple_proteins	19	SEQ_0450045	SLTK	0	19	19	19	19	19	9	10	2	1	1567	sp|O95202|LETM1_HUMAN	FALSE	TRUE	FALSE
8.31579	8	4	consistently_blocked	19	multiple_proteins	17	SEQ_0451340	SMLR	0	19	17	17	17	19	8	9	2	1	483	sp|O14863|ZNT4_HUMAN	FALSE	TRUE	FALSE
10.3684	10	4	consistently_blocked	19	multiple_proteins	19	SEQ_0457131	SPTK	0	19	19	19	18	19	10	11	2	1	483	sp|O14863|ZNT4_HUMAN	FALSE	TRUE	FALSE
9.68421	10	4	consistently_blocked	19	multiple_proteins	19	SEQ_0459115	SQLR	0	19	19	19	18	19	9	10	2	1	1498	sp|O94911|ABCA8_HUMAN	FALSE	TRUE	FALSE
8.94737	9	5	consistently_blocked	19	multiple_proteins	19	SEQ_0462397	SSHLK	0	19	19	19	18	19	8	9	2	1	491	sp|O14901|KLF11_HUMAN	FALSE	TRUE	FALSE
9.42105	9	4	consistently_blocked	19	multiple_proteins	19	SEQ_0473744	SYLR	0	19	19	19	19	19	9	10	2	1	1430	sp|O76075|DFFB_HUMAN	FALSE	TRUE	FALSE
10.7368	11	4	consistently_blocked	19	multiple_proteins	19	SEQ_0484104	TFTK	0	19	19	19	18	19	10	11	2	1	534	sp|O15020|SPTN2_HUMAN	FALSE	TRUE	FALSE
9.52632	10	4	consistently_blocked	19	multiple_proteins	19	SEQ_0485445	TGLK	0	19	19	19	19	19	9	10	2	1	894	sp|O43776|SYNC_HUMAN	FALSE	TRUE	FALSE
10.6842	11	4	consistently_blocked	19	multiple_proteins	18	SEQ_0486230	TGSR	0	19	18	18	18	19	10	11	2	1	228	sp|O00192|ARVC_HUMAN	FALSE	TRUE	FALSE
9.63158	10	4	consistently_blocked	19	multiple_proteins	19	SEQ_0489407	TILR	0	19	19	19	16	19	9	10	2	1	289	sp|O00418|EF2K_HUMAN	FALSE	TRUE	FALSE
9.63158	10	4	consistently_blocked	19	multiple_proteins	19	SEQ_0490710	TLAK	0	19	19	19	17	19	9	10	2	1	247	sp|O00238|BMR1B_HUMAN	FALSE	TRUE	FALSE
9.36842	9	4	consistently_blocked	19	multiple_proteins	19	SEQ_0492219	TLIK	0	19	19	19	18	19	9	10	2	1	1047	sp|O60658|PDE8A_HUMAN	FALSE	TRUE	FALSE
10.5263	11	4	consistently_blocked	19	multiple_proteins	18	SEQ_0497007	TPAK	0	19	18	18	17	19	10	11	2	1	322	sp|O00512|BCL9_HUMAN	FALSE	TRUE	FALSE
9.26316	9	4	consistently_blocked	19	multiple_proteins	19	SEQ_0500492	TQLR	0	19	19	19	18	19	9	10	2	1	543	sp|O15049|N4BP3_HUMAN	FALSE	TRUE	FALSE
10.7368	11	4	consistently_blocked	19	multiple_proteins	19	SEQ_0503503	TSPK	0	19	19	19	17	19	10	11	2	1	1187	sp|O75185|AT2C2_HUMAN	FALSE	TRUE	FALSE
10.4737	10	4	consistently_blocked	19	multiple_proteins	19	SEQ_0504522	TSVK	0	19	19	19	17	19	10	11	2	1	17	sp|A0FGR9|ESYT3_HUMAN	FALSE	TRUE	FALSE
9.36842	9	4	consistently_blocked	19	multiple_proteins	19	SEQ_0505752	TTLK	0	19	19	18	17	19	9	10	2	1	280	sp|O00370|LORF2_HUMAN	FALSE	TRUE	FALSE
10.6842	11	4	consistently_blocked	19	multiple_proteins	18	SEQ_0506461	TTSR	0	19	18	18	18	19	10	11	2	1	1435	sp|O76083|PDE9A_HUMAN	FALSE	TRUE	FALSE
10.4737	10	4	consistently_blocked	19	multiple_proteins	19	SEQ_0511640	VAAK	0	19	19	19	18	19	10	11	2	1	613	sp|O15247|CLIC2_HUMAN	FALSE	TRUE	FALSE
10.5263	11	4	consistently_blocked	19	multiple_proteins	19	SEQ_0512610	VAGR	0	19	19	19	17	19	10	11	2	1	1133	sp|O75037|KI21B_HUMAN	FALSE	TRUE	FALSE
10.7895	11	4	consistently_blocked	19	multiple_proteins	16	SEQ_0521816	VFNR	0	19	16	16	14	19	10	11	2	1	5618	sp|Q07954|LRP1_HUMAN	FALSE	TRUE	FALSE
9.47368	9	4	consistently_blocked	19	multiple_proteins	19	SEQ_0531045	VLIK	0	19	19	19	19	19	9	10	2	1	2192	sp|P06400|RB_HUMAN	FALSE	TRUE	FALSE
9.78947	10	4	consistently_blocked	19	multiple_proteins	19	SEQ_0535595	VNGK	0	19	19	19	17	19	9	10	2	1	296	sp|O00443|P3C2A_HUMAN	FALSE	TRUE	FALSE
10.3684	10	4	consistently_blocked	19	multiple_proteins	19	SEQ_0536834	VPAK	0	19	19	19	19	19	10	11	2	1	942	sp|O60229|KALRN_HUMAN	FALSE	TRUE	FALSE
10.4211	10	4	consistently_blocked	19	multiple_proteins	19	SEQ_0538687	VPSK	0	19	19	19	18	19	10	11	2	1	160	sp|A8MW92|P20L1_HUMAN	FALSE	TRUE	FALSE
9.47368	9	4	consistently_blocked	19	multiple_proteins	19	SEQ_0546332	VTLK	0	19	19	19	18	19	9	10	2	1	19	sp|A0JNW5|BLT3B_HUMAN	FALSE	TRUE	FALSE
9.26316	9	4	consistently_blocked	19	multiple_proteins	19	SEQ_0546409	VTLR	0	19	19	19	18	19	9	10	2	1	1061	sp|O60687|SRPX2_HUMAN	FALSE	TRUE	FALSE
10.7368	11	4	consistently_blocked	19	multiple_proteins	19	SEQ_0547137	VTSR	0	19	19	19	18	19	10	11	2	1	927	sp|O43909|EXTL3_HUMAN	FALSE	TRUE	FALSE
10.7778	11	4	consistently_blocked	18	multiple_proteins	16	SEQ_0013390	AFNK	0	18	16	16	16	18	10	11	2	1	2168	sp|P05556|ITB1_HUMAN	FALSE	TRUE	FALSE
10.5	10.5	4	consistently_blocked	18	multiple_proteins	18	SEQ_0016222	AGGK	0	18	18	18	18	18	10	11	2	1	489	sp|O14894|T4S5_HUMAN	FALSE	TRUE	FALSE
9.61111	10	4	consistently_blocked	18	multiple_proteins	18	SEQ_0021188	AILR	0	18	18	18	16	18	9	10	2	1	666	sp|O15439|MRP4_HUMAN	FALSE	TRUE	FALSE
9.66667	10	4	consistently_blocked	18	multiple_proteins	18	SEQ_0021831	AISK	0	18	18	18	16	18	9	10	2	1	53	sp|A2RU30|TESP1_HUMAN	FALSE	TRUE	FALSE
9.66667	10	4	consistently_blocked	18	multiple_proteins	18	SEQ_0024291	ALFK	0	18	18	18	17	18	9	10	2	1	1739	sp|O95837|GNA14_HUMAN	FALSE	TRUE	FALSE
10.5	10.5	4	consistently_blocked	18	multiple_proteins	18	SEQ_0032249	APGR	0	18	18	18	17	18	10	11	2	1	154	sp|A8MTQ0|NOTO_HUMAN	FALSE	TRUE	FALSE
10.6667	11	4	consistently_blocked	18	multiple_proteins	18	SEQ_0040827	ASVR	0	18	18	18	16	18	10	11	2	1	36	sp|A1L0T0|HACL2_HUMAN	FALSE	TRUE	FALSE
9.16667	9	4	consistently_blocked	18	multiple_proteins	18	SEQ_0042373	ATLK	0	18	18	18	16	18	9	10	2	1	125	sp|A6NMZ7|CO6A6_HUMAN	FALSE	TRUE	FALSE
10.5556	11	4	consistently_blocked	18	multiple_proteins	18	SEQ_0044762	AVFR	0	18	18	18	16	18	10	11	2	1	1290	sp|O75564|JERKY_HUMAN	FALSE	TRUE	FALSE
10.6667	11	4	consistently_blocked	18	multiple_proteins	14	SEQ_0045937	AVNK	0	18	14	14	12	18	10	11	2	1	3503	sp|P28749|RBL1_HUMAN	FALSE	TRUE	FALSE
10.6667	11	4	consistently_blocked	18	multiple_proteins	18	SEQ_0046378	AVQR	0	18	18	18	17	18	10	11	2	1	2616	sp|P11387|TOP1_HUMAN	FALSE	TRUE	FALSE
10.3889	10	4	consistently_blocked	18	multiple_proteins	18	SEQ_0047164	AVVR	0	18	18	18	18	18	10	11	2	1	90	sp|A6NC98|CC88B_HUMAN	FALSE	TRUE	FALSE
9.55556	10	4	consistently_blocked	18	multiple_proteins	18	SEQ_0048762	AYLR	0	18	18	18	18	18	9	10	2	1	789	sp|O43422|P52K_HUMAN	FALSE	TRUE	FALSE
8.16667	8	4	consistently_blocked	18	multiple_proteins	18	SEQ_0054932	CHQK	0	18	18	18	12	18	8	9	2	1	5679	sp|Q0D2H9|GOG8D_HUMAN	FALSE	TRUE	FALSE
9.5	9.5	4	consistently_blocked	18	multiple_proteins	18	SEQ_0164004	FLGR	0	18	18	18	17	18	9	10	2	1	32	sp|A1A5C7|S22AN_HUMAN	FALSE	TRUE	FALSE
9.5	9.5	4	consistently_blocked	18	multiple_proteins	18	SEQ_0165080	FLQK	0	18	18	18	18	18	9	10	2	1	162	sp|A8MW99|MEI4_HUMAN	FALSE	TRUE	FALSE
10.6111	11	4	consistently_blocked	18	multiple_proteins	18	SEQ_0176787	GAAK	0	18	18	18	17	18	10	11	2	1	2935	sp|P17096|HMGA1_HUMAN	FALSE	TRUE	FALSE
9.66667	10	4	consistently_blocked	18	multiple_proteins	18	SEQ_0190281	GGLR	0	18	18	18	17	18	9	10	2	1	1043	sp|O60636|TSN2_HUMAN	FALSE	TRUE	FALSE
10.5556	11	4	consistently_blocked	18	multiple_proteins	18	SEQ_0190915	GGQR	0	18	18	18	18	18	10	11	2	1	222	sp|O00178|GTPB1_HUMAN	FALSE	TRUE	FALSE
10.6667	11	4	consistently_blocked	18	multiple_proteins	18	SEQ_0191708	GGYR	0	18	18	18	17	18	10	11	2	1	3584	sp|P30307|MPIP3_HUMAN	FALSE	TRUE	FALSE
8.66667	9	4	consistently_blocked	18	multiple_proteins	18	SEQ_0200334	GMLK	0	18	18	18	17	18	8	9	2	1	294	sp|O00429|DNM1L_HUMAN	FALSE	TRUE	FALSE
10.3889	10	4	consistently_blocked	18	multiple_proteins	18	SEQ_0213992	GTSK	0	18	18	18	17	18	10	11	2	1	1271	sp|O75494|SRS10_HUMAN	FALSE	TRUE	FALSE
10.7222	11	4	consistently_blocked	18	multiple_proteins	18	SEQ_0214389	GTVR	0	18	18	18	17	18	10	11	2	1	2669	sp|P12429|ANXA3_HUMAN	FALSE	TRUE	FALSE
8.61111	9	4	consistently_blocked	18	multiple_proteins	18	SEQ_0227791	HLLK	0	18	18	18	17	18	8	9	2	1	1244	sp|O75419|CDC45_HUMAN	FALSE	TRUE	FALSE
8.5	8.5	4	consistently_blocked	18	multiple_proteins	18	SEQ_0228395	HLQR	0	18	18	18	16	18	8	9	2	1	953	sp|O60244|MED14_HUMAN	FALSE	TRUE	FALSE
8.77778	9	4	consistently_blocked	18	multiple_proteins	18	SEQ_0228602	HLSR	0	18	18	18	16	18	8	9	2	1	19	sp|A0JNW5|BLT3B_HUMAN	FALSE	TRUE	FALSE
8.55556	9	4	consistently_blocked	18	multiple_proteins	18	SEQ_0247370	IHAR	0	18	18	18	16	18	8	9	2	1	2205	sp|P06733|ENOA_HUMAN	FALSE	TRUE	FALSE
8.44444	8	4	consistently_blocked	18	multiple_proteins	18	SEQ_0247934	IHLR	0	18	18	18	18	18	8	9	2	1	1098	sp|O60879|DIAP2_HUMAN	FALSE	TRUE	FALSE
8.38889	8	4	consistently_blocked	18	multiple_proteins	18	SEQ_0248411	IHSR	0	18	18	18	18	18	8	9	2	1	3033	sp|P19174|PLCG1_HUMAN	FALSE	TRUE	FALSE
8.22222	8	4	consistently_blocked	18	multiple_proteins	17	SEQ_0248971	IHTK	0	18	17	17	14	18	8	9	2	1	4588	sp|P52742|ZN135_HUMAN	FALSE	TRUE	FALSE
9.72222	10	4	consistently_blocked	18	multiple_proteins	18	SEQ_0252546	ILFR	0	18	18	18	16	18	9	10	2	1	43	sp|A1X283|SPD2B_HUMAN	FALSE	TRUE	FALSE
9.77778	10	4	consistently_blocked	18	multiple_proteins	18	SEQ_0257015	INPK	0	18	18	18	16	18	9	10	2	1	1017	sp|O60503|ADCY9_HUMAN	FALSE	TRUE	FALSE
9.61111	10	4	consistently_blocked	18	multiple_proteins	18	SEQ_0274515	LAGK	0	18	18	18	15	18	9	10	2	1	669	sp|O15446|RPA34_HUMAN	FALSE	TRUE	FALSE
8.66667	9	4	consistently_blocked	18	multiple_proteins	17	SEQ_0277999	LCGK	0	18	17	17	15	18	8	9	2	1	1654	sp|O95460|MATN4_HUMAN	FALSE	TRUE	FALSE
9.5	9.5	4	consistently_blocked	18	multiple_proteins	18	SEQ_0287348	LFAK	0	18	18	18	18	18	9	10	2	1	201	sp|M0R2J8|DCDC1_HUMAN	FALSE	TRUE	FALSE
9.72222	10	4	consistently_blocked	18	multiple_proteins	18	SEQ_0293415	LGTR	0	18	18	18	15	18	9	10	2	1	642	sp|O15357|SHIP2_HUMAN	FALSE	TRUE	FALSE
9.5	9.5	4	consistently_blocked	18	multiple_proteins	18	SEQ_0297320	LIIR	0	18	18	18	18	18	9	10	2	1	497	sp|O14917|PCD17_HUMAN	FALSE	TRUE	FALSE
9.05556	9	6	consistently_blocked	18	multiple_proteins	18	SEQ_0313180	LPLSSR	0	18	18	18	9	18	9	10	2	1	5700	sp|Q0WX57|U17LO_HUMAN	FALSE	TRUE	FALSE
9.27778	9	4	consistently_blocked	18	multiple_proteins	18	SEQ_0327705	LTPK	0	18	18	18	16	18	9	10	2	1	646	sp|O15372|EIF3H_HUMAN	FALSE	TRUE	FALSE
9.66667	10	4	consistently_blocked	18	multiple_proteins	18	SEQ_0327777	LTPR	0	18	18	18	18	18	9	10	2	1	672	sp|O15460|P4HA2_HUMAN	FALSE	TRUE	FALSE
9.38889	9	4	consistently_blocked	18	multiple_proteins	18	SEQ_0329147	LVAK	0	18	18	18	18	18	9	10	2	1	904	sp|O43818|U3IP2_HUMAN	FALSE	TRUE	FALSE
9.5	9.5	4	consistently_blocked	18	multiple_proteins	18	SEQ_0329243	LVAR	0	18	18	18	16	18	9	10	2	1	273	sp|O00329|PK3CD_HUMAN	FALSE	TRUE	FALSE
9.61111	10	4	consistently_blocked	18	multiple_proteins	18	SEQ_0335654	LYSR	0	18	18	18	16	18	9	10	2	1	868	sp|O43688|PLPP2_HUMAN	FALSE	TRUE	FALSE
8.44444	8	4	consistently_blocked	18	multiple_proteins	18	SEQ_0344593	MEVK	0	18	18	18	16	18	8	9	2	1	898	sp|O43795|MYO1B_HUMAN	FALSE	TRUE	FALSE
8.27778	8	4	consistently_blocked	18	multiple_proteins	18	SEQ_0346425	MGLK	0	18	18	18	18	18	8	9	2	1	252	sp|O00255|MEN1_HUMAN	FALSE	TRUE	FALSE
8.44444	8	4	consistently_blocked	18	multiple_proteins	18	SEQ_0356708	MSIR	0	18	18	18	15	18	8	9	2	1	882	sp|O43745|CHP2_HUMAN	FALSE	TRUE	FALSE
9.61111	10	4	consistently_blocked	18	multiple_proteins	18	SEQ_0362816	NAIR	0	18	18	18	17	18	9	10	2	1	1499	sp|O94913|PCF11_HUMAN	FALSE	TRUE	FALSE
9.55556	10	4	consistently_blocked	18	multiple_proteins	18	SEQ_0369670	NGGR	0	18	18	18	18	18	9	10	2	1	2167	sp|P05549|AP2A_HUMAN	FALSE	TRUE	FALSE
8.5	8.5	4	consistently_blocked	18	multiple_proteins	18	SEQ_0370004	NGLK	0	18	18	18	17	18	8	9	2	1	883	sp|O43747|AP1G1_HUMAN	FALSE	TRUE	FALSE
9.33333	9	4	consistently_blocked	18	multiple_proteins	18	SEQ_0372837	NILK	0	18	18	18	16	18	9	10	2	1	1180	sp|O75167|PHAR2_HUMAN	FALSE	TRUE	FALSE
9.33333	9	4	consistently_blocked	18	multiple_proteins	18	SEQ_0377433	NLYK	0	18	18	18	18	18	9	10	2	1	3442	sp|P27487|DPP4_HUMAN	FALSE	TRUE	FALSE
9.94444	10	4	consistently_blocked	18	multiple_proteins	18	SEQ_0386073	NTIK	0	18	18	18	12	18	9	10	2	1	5202	sp|P78424|PO6F2_HUMAN	FALSE	TRUE	FALSE
9.61111	10	4	consistently_blocked	18	multiple_proteins	18	SEQ_0392523	QASR	0	18	18	18	18	18	9	10	2	1	783	sp|O43390|HNRPR_HUMAN	FALSE	TRUE	FALSE
9.94444	10	4	consistently_blocked	18	multiple_proteins	18	SEQ_0398981	QFQR	0	18	18	18	15	18	9	10	2	1	1061	sp|O60687|SRPX2_HUMAN	FALSE	TRUE	FALSE
9.38889	9	4	consistently_blocked	18	multiple_proteins	18	SEQ_0414108	QQQR	0	18	18	18	17	18	9	10	2	1	1429	sp|O76074|PDE5A_HUMAN	FALSE	TRUE	FALSE
8.66667	9	4	consistently_blocked	18	multiple_proteins	18	SEQ_0415752	QSLR	0	18	18	18	17	18	8	9	2	1	1198	sp|O75306|NDUS2_HUMAN	FALSE	TRUE	FALSE
10.6667	11	4	consistently_blocked	18	multiple_proteins	18	SEQ_0425829	SAGK	0	18	18	18	17	18	10	11	2	1	247	sp|O00238|BMR1B_HUMAN	FALSE	TRUE	FALSE
10.8889	11	4	consistently_blocked	18	multiple_proteins	17	SEQ_0425875	SAGR	0	18	17	17	16	18	10	11	2	1	3141	sp|P20930|FILA_HUMAN	FALSE	TRUE	FALSE
10.7222	11	4	consistently_blocked	18	multiple_proteins	18	SEQ_0437015	SFTK	0	18	18	18	18	18	10	11	2	1	670	sp|O15455|TLR3_HUMAN	FALSE	TRUE	FALSE
10.5556	11	4	consistently_blocked	18	multiple_proteins	18	SEQ_0438338	SGGK	0	18	18	18	17	18	10	11	2	1	28	sp|A1A4S6|RHG10_HUMAN	FALSE	TRUE	FALSE
10.7778	11	4	consistently_blocked	18	multiple_proteins	18	SEQ_0440073	SGTK	0	18	18	18	18	18	10	11	2	1	383	sp|O14523|C2C2L_HUMAN	FALSE	TRUE	FALSE
9.61111	10	4	consistently_blocked	18	multiple_proteins	18	SEQ_0440951	SHGK	0	18	18	18	16	18	9	10	2	1	194	sp|F5H094|SO1BT_HUMAN	FALSE	TRUE	FALSE
9.44444	9	4	consistently_blocked	18	multiple_proteins	18	SEQ_0444259	SISR	0	18	18	18	17	18	9	10	2	1	277	sp|O00339|MATN2_HUMAN	FALSE	TRUE	FALSE
9.44444	9	4	consistently_blocked	18	multiple_proteins	18	SEQ_0448396	SLNR	0	18	18	18	18	18	9	10	2	1	326	sp|O00533|NCHL1_HUMAN	FALSE	TRUE	FALSE
9.61111	10	4	consistently_blocked	18	multiple_proteins	17	SEQ_0455521	SPLK	0	18	17	16	17	18	9	10	2	1	614	sp|O15254|ACOX3_HUMAN	FALSE	TRUE	FALSE
10.5556	11	4	consistently_blocked	18	multiple_proteins	18	SEQ_0456044	SPPK	0	18	18	18	17	18	10	11	2	1	1656	sp|O95466|FMNL1_HUMAN	FALSE	TRUE	FALSE
10.5	10.5	4	consistently_blocked	18	multiple_proteins	18	SEQ_0459442	SQPK	0	18	18	18	17	18	10	11	2	1	372	sp|O14497|ARI1A_HUMAN	FALSE	TRUE	FALSE
10.4444	10	4	consistently_blocked	18	multiple_proteins	18	SEQ_0459506	SQPR	0	18	18	18	17	18	10	11	2	1	908	sp|O43823|AKAP8_HUMAN	FALSE	TRUE	FALSE
10.6667	11	4	consistently_blocked	18	multiple_proteins	18	SEQ_0463923	SSPR	0	18	18	18	17	18	10	11	2	1	972	sp|O60303|KATIP_HUMAN	FALSE	TRUE	FALSE
10.5	10.5	4	consistently_blocked	18	multiple_proteins	18	SEQ_0467909	STPK	0	18	18	18	17	18	10	11	2	1	42	sp|A1L4K1|FSD2_HUMAN	FALSE	TRUE	FALSE
10.7222	11	4	consistently_blocked	18	multiple_proteins	18	SEQ_0469171	SVAR	0	18	18	18	18	18	10	11	2	1	1535	sp|O95071|UBR5_HUMAN	FALSE	TRUE	FALSE
10.3889	10	4	consistently_blocked	18	multiple_proteins	18	SEQ_0471187	SVQR	0	18	18	18	17	18	10	11	2	1	210	sp|O00148|DX39A_HUMAN	FALSE	TRUE	FALSE
10.8333	11	4	consistently_blocked	18	multiple_proteins	17	SEQ_0484147	TFTR	0	18	17	17	17	18	10	11	2	1	963	sp|O60281|ZN292_HUMAN	FALSE	TRUE	FALSE
9.5	9.5	4	consistently_blocked	18	multiple_proteins	18	SEQ_0487795	THSR	0	18	18	18	18	18	9	10	2	1	2032	sp|P03905|NU4M_HUMAN	FALSE	TRUE	FALSE
9.38889	9	4	consistently_blocked	18	multiple_proteins	18	SEQ_0493013	TLNK	0	18	18	17	16	18	9	10	2	1	280	sp|O00370|LORF2_HUMAN	FALSE	TRUE	FALSE
10.5	10.5	4	consistently_blocked	18	multiple_proteins	18	SEQ_0497690	TPGK	0	18	18	18	18	18	10	11	2	1	429	sp|O14681|EI24_HUMAN	FALSE	TRUE	FALSE
10.6111	11	4	consistently_blocked	18	multiple_proteins	18	SEQ_0506773	TTVK	0	18	18	18	18	18	10	11	2	1	1067	sp|O60721|NCKX1_HUMAN	FALSE	TRUE	FALSE
10.3889	10	4	consistently_blocked	18	multiple_proteins	18	SEQ_0513652	VAQK	0	18	18	18	17	18	10	11	2	1	159	sp|A8MVW5|HECA2_HUMAN	FALSE	TRUE	FALSE
9.44444	9	4	consistently_blocked	18	multiple_proteins	18	SEQ_0521548	VFLK	0	18	18	18	18	18	9	10	2	1	82	sp|A5PKW4|PSD1_HUMAN	FALSE	TRUE	FALSE
9.11111	9	9	consistently_blocked	18	multiple_proteins	17	SEQ_0526190	VHTGERPYK	0	18	17	17	16	18	9	10	2	1	6595	sp|Q15928|ZN141_HUMAN	FALSE	TRUE	FALSE
8.05556	8	10	consistently_blocked	18	multiple_proteins	11	SEQ_0527327	VIHTGEKPYK	0	18	11	11	10	18	8	9	2	1	14831	sp|O43345|ZN208_HUMAN	FALSE	TRUE	FALSE
9.5	9.5	4	consistently_blocked	18	multiple_proteins	18	SEQ_0527895	VIPK	0	18	18	18	17	18	9	10	2	1	1284	sp|O75534|CSDE1_HUMAN	FALSE	TRUE	FALSE
9.72222	10	4	consistently_blocked	18	multiple_proteins	18	SEQ_0527944	VIPR	0	18	18	17	17	18	9	10	2	1	1020	sp|O60507|TPST1_HUMAN	FALSE	TRUE	FALSE
9.44444	9	4	consistently_blocked	18	multiple_proteins	18	SEQ_0528058	VIQK	0	18	18	18	17	18	9	10	2	1	661	sp|O15417|TNC18_HUMAN	FALSE	TRUE	FALSE
9.33333	9	4	consistently_blocked	18	multiple_proteins	18	SEQ_0528532	VIVK	0	18	18	18	18	18	9	10	2	1	814	sp|O43511|S26A4_HUMAN	FALSE	TRUE	FALSE
8.33333	8	4	consistently_blocked	18	multiple_proteins	18	SEQ_0531789	VLMK	0	18	18	18	16	18	8	9	2	1	273	sp|O00329|PK3CD_HUMAN	FALSE	TRUE	FALSE
10.8333	11	4	consistently_blocked	18	multiple_proteins	18	SEQ_0544091	VSSK	0	18	18	18	16	18	10	11	2	1	1062	sp|O60701|UGDH_HUMAN	FALSE	TRUE	FALSE
10.3889	10	4	consistently_blocked	18	multiple_proteins	18	SEQ_0545845	VTGK	0	18	18	18	16	18	10	11	2	1	3928	sp|P39877|PA2G5_HUMAN	FALSE	TRUE	FALSE
9.72222	10	4	consistently_blocked	18	multiple_proteins	18	SEQ_0546160	VTIR	0	18	18	17	18	18	9	10	2	1	719	sp|O43157|PLXB1_HUMAN	FALSE	TRUE	FALSE
10.5	10.5	4	consistently_blocked	18	multiple_proteins	18	SEQ_0547827	VVAK	0	18	18	18	17	18	10	11	2	1	1502	sp|O94919|ENDD1_HUMAN	FALSE	TRUE	FALSE
10.6667	11	4	consistently_blocked	18	multiple_proteins	18	SEQ_0548728	VVGR	0	18	18	18	18	18	10	11	2	1	755	sp|O43291|SPIT2_HUMAN	FALSE	TRUE	FALSE
10.2222	10	4	consistently_blocked	18	multiple_proteins	18	SEQ_0550509	VVVK	0	18	18	18	17	18	10	11	2	1	535	sp|O15021|MAST4_HUMAN	FALSE	TRUE	FALSE
10.8333	11	4	consistently_blocked	18	multiple_proteins	18	SEQ_0550585	VVVR	0	18	18	18	16	18	10	11	2	1	550	sp|O15066|KIF3B_HUMAN	FALSE	TRUE	FALSE
10.7778	11	4	consistently_blocked	18	multiple_proteins	18	SEQ_0566072	YFQR	0	18	18	18	11	18	10	11	2	1	1818	sp|P00374|DYR_HUMAN	FALSE	TRUE	FALSE
9.38889	9	4	consistently_blocked	18	multiple_proteins	18	SEQ_0569083	YILK	0	18	18	18	18	18	9	10	2	1	226	sp|O00187|MASP2_HUMAN	FALSE	TRUE	FALSE
9.66667	10	4	consistently_blocked	18	multiple_proteins	18	SEQ_0569894	YLAK	0	18	18	18	17	18	9	10	2	1	505	sp|O14936|CSKP_HUMAN	FALSE	TRUE	FALSE
10.7222	11	4	consistently_blocked	18	multiple_proteins	18	SEQ_0576449	YSGR	0	18	18	18	18	18	10	11	2	1	806	sp|O43491|E41L2_HUMAN	FALSE	TRUE	FALSE
10.5294	11	4	consistently_blocked	17	multiple_proteins	17	SEQ_0001414	AAFK	0	17	17	17	16	17	10	11	2	1	2318	sp|P08311|CATG_HUMAN	FALSE	TRUE	FALSE
10.7059	11	4	consistently_blocked	17	multiple_proteins	17	SEQ_0014622	AFTK	0	17	17	17	16	17	10	11	2	1	281	sp|O00391|QSOX1_HUMAN	FALSE	TRUE	FALSE
9.58824	10	4	consistently_blocked	17	multiple_proteins	17	SEQ_0022433	AKPK	0	17	17	17	16	17	9	10	2	1	612	sp|O15245|S22A1_HUMAN	FALSE	TRUE	FALSE
9.35294	9	4	consistently_blocked	17	multiple_proteins	17	SEQ_0030411	ANLK	0	17	17	17	17	17	9	10	2	1	555	sp|O15078|CE290_HUMAN	FALSE	TRUE	FALSE
9.64706	10	4	consistently_blocked	17	multiple_proteins	17	SEQ_0032588	APLK	0	17	17	17	15	17	9	10	2	1	250	sp|O00253|AGRP_HUMAN	FALSE	TRUE	FALSE
10.5294	11	4	consistently_blocked	17	multiple_proteins	17	SEQ_0037238	ASAK	0	17	17	17	17	17	10	11	2	1	2420	sp|P09848|LPH_HUMAN	FALSE	TRUE	FALSE
9.41176	9	4	consistently_blocked	17	multiple_proteins	17	SEQ_0038669	ASIK	0	17	17	17	16	17	9	10	2	1	129	sp|A6NNY8|UBP27_HUMAN	FALSE	TRUE	FALSE
10.6471	11	4	consistently_blocked	17	multiple_proteins	17	SEQ_0040751	ASVK	0	17	17	17	16	17	10	11	2	1	13	sp|A0AVI4|TM129_HUMAN	FALSE	TRUE	FALSE
10.6471	11	4	consistently_blocked	17	multiple_proteins	17	SEQ_0041245	ATAR	0	17	17	17	16	17	10	11	2	1	1055	sp|O60674|JAK2_HUMAN	FALSE	TRUE	FALSE
10.5882	11	4	consistently_blocked	17	multiple_proteins	17	SEQ_0043157	ATSR	0	17	17	17	16	17	10	11	2	1	1727	sp|O95810|CAVN2_HUMAN	FALSE	TRUE	FALSE
10.7059	11	4	consistently_blocked	17	multiple_proteins	17	SEQ_0046153	AVPR	0	17	17	17	16	17	10	11	2	1	1151	sp|O75094|SLIT3_HUMAN	FALSE	TRUE	FALSE
9.23529	9	4	consistently_blocked	17	multiple_proteins	16	SEQ_0053299	CFSR	0	17	16	16	15	17	9	10	2	1	1359	sp|O75840|KLF7_HUMAN	FALSE	TRUE	FALSE
8.70588	9	4	consistently_blocked	17	multiple_proteins	17	SEQ_0057354	CLQK	0	17	17	17	15	17	8	9	2	1	92	sp|A6ND01|JUNO_HUMAN	FALSE	TRUE	FALSE
8.94118	9	4	consistently_blocked	17	multiple_proteins	16	SEQ_0143982	ESPK	0	17	16	16	16	17	8	9	2	1	542	sp|O15047|SET1A_HUMAN	FALSE	TRUE	FALSE
9.88235	10	4	consistently_blocked	17	multiple_proteins	17	SEQ_0155187	FCGK	0	17	17	17	16	17	9	10	2	1	18	sp|A0JLT2|MED19_HUMAN	FALSE	TRUE	FALSE
10.1765	10	5	consistently_blocked	17	multiple_proteins	17	SEQ_0171005	FSGSK	0	17	17	17	8	17	10	11	2	1	1928	sp|P01699|LV144_HUMAN	FALSE	TRUE	FALSE
9.41176	9	4	consistently_blocked	17	multiple_proteins	17	SEQ_0171349	FSLK	0	17	17	17	17	17	9	10	2	1	1557	sp|O95180|CAC1H_HUMAN	FALSE	TRUE	FALSE
10.5294	11	4	consistently_blocked	17	multiple_proteins	17	SEQ_0179677	GAVR	0	17	17	17	17	17	10	11	2	1	1598	sp|O95278|EPM2A_HUMAN	FALSE	TRUE	FALSE
10.5882	11	4	consistently_blocked	17	multiple_proteins	17	SEQ_0189707	GGGK	0	17	17	17	17	17	10	11	2	1	904	sp|O43818|U3IP2_HUMAN	FALSE	TRUE	FALSE
9.23529	9	4	consistently_blocked	17	multiple_proteins	17	SEQ_0199273	GLTK	0	17	17	17	15	17	9	10	2	1	1056	sp|O60675|MAFK_HUMAN	FALSE	TRUE	FALSE
10.5294	11	4	consistently_blocked	17	multiple_proteins	17	SEQ_0211047	GSQR	0	17	17	17	16	17	10	11	2	1	142	sp|A8K4G0|CLM7_HUMAN	FALSE	TRUE	FALSE
10.4706	10	4	consistently_blocked	17	multiple_proteins	17	SEQ_0212928	GTGK	0	17	17	17	16	17	10	11	2	1	757	sp|O43293|DAPK3_HUMAN	FALSE	TRUE	FALSE
10.5882	11	4	consistently_blocked	17	multiple_proteins	17	SEQ_0215269	GVGK	0	17	17	17	14	17	10	11	2	1	4502	sp|P51659|DHB4_HUMAN	FALSE	TRUE	FALSE
8.41176	8	4	consistently_blocked	17	multiple_proteins	15	SEQ_0220160	HCGK	0	17	15	15	12	17	8	9	2	1	2510	sp|P0DTE4|UD2A1_HUMAN	FALSE	TRUE	FALSE
8.52941	9	4	consistently_blocked	17	multiple_proteins	17	SEQ_0227361	HLGK	0	17	17	17	15	17	8	9	2	1	19	sp|A0JNW5|BLT3B_HUMAN	FALSE	TRUE	FALSE
8.52941	9	4	consistently_blocked	17	multiple_proteins	17	SEQ_0228158	HLPK	0	17	17	17	16	17	8	9	2	1	1581	sp|O95239|KIF4A_HUMAN	FALSE	TRUE	FALSE
9.52941	10	4	consistently_blocked	17	multiple_proteins	17	SEQ_0252797	ILGR	0	17	17	17	15	17	9	10	2	1	773	sp|O43316|PAX4_HUMAN	FALSE	TRUE	FALSE
9.52941	10	4	consistently_blocked	17	multiple_proteins	17	SEQ_0253795	ILNR	0	17	17	17	15	17	9	10	2	1	666	sp|O15439|MRP4_HUMAN	FALSE	TRUE	FALSE
9.58824	10	4	consistently_blocked	17	multiple_proteins	17	SEQ_0254858	ILTR	0	17	17	17	16	17	9	10	2	1	3800	sp|P35462|DRD3_HUMAN	FALSE	TRUE	FALSE
9.76471	10	4	consistently_blocked	17	multiple_proteins	17	SEQ_0258402	IPIR	0	17	17	17	11	17	9	10	2	1	1484	sp|O94880|PHF14_HUMAN	FALSE	TRUE	FALSE
9.94118	10	5	consistently_blocked	17	multiple_proteins	8	SEQ_0258516	IPLLR	0	17	8	8	6	17	9	10	2	1	17995	sp|Q8NFV5|SPDE1_HUMAN	FALSE	TRUE	FALSE
9.64706	10	4	consistently_blocked	17	multiple_proteins	17	SEQ_0261010	IQQR	0	17	17	17	17	17	9	10	2	1	3454	sp|P27815|PDE4A_HUMAN	FALSE	TRUE	FALSE
9.64706	10	4	consistently_blocked	17	multiple_proteins	17	SEQ_0265099	ITGK	0	17	17	17	16	17	9	10	2	1	1681	sp|O95602|RPA1_HUMAN	FALSE	TRUE	FALSE
9.76471	10	4	consistently_blocked	17	multiple_proteins	17	SEQ_0274328	LAFR	0	17	17	17	16	17	9	10	2	1	218	sp|O00167|EYA2_HUMAN	FALSE	TRUE	FALSE
9.35294	9	4	consistently_blocked	17	multiple_proteins	17	SEQ_0288586	LFLR	0	17	17	17	16	17	9	10	2	1	340	sp|O00590|ACKR2_HUMAN	FALSE	TRUE	FALSE
9.70588	10	4	consistently_blocked	17	multiple_proteins	17	SEQ_0288923	LFPK	0	17	17	17	16	17	9	10	2	1	122	sp|A6NKB5|PCX2_HUMAN	FALSE	TRUE	FALSE
8.58824	9	4	consistently_blocked	17	multiple_proteins	17	SEQ_0291454	LGHR	0	17	17	17	17	17	8	9	2	1	557	sp|O15083|ERC2_HUMAN	FALSE	TRUE	FALSE
9.29412	9	4	consistently_blocked	17	multiple_proteins	17	SEQ_0302652	LLIR	0	17	17	17	16	17	9	10	2	1	231	sp|O00203|AP3B1_HUMAN	FALSE	TRUE	FALSE
9.58824	10	4	consistently_blocked	17	multiple_proteins	17	SEQ_0310561	LNSK	0	17	17	17	16	17	9	10	2	1	1001	sp|O60462|NRP2_HUMAN	FALSE	TRUE	FALSE
9.52941	10	4	consistently_blocked	17	multiple_proteins	17	SEQ_0323066	LSNK	0	17	17	17	16	17	9	10	2	1	770	sp|O43313|ATMIN_HUMAN	FALSE	TRUE	FALSE
9.47059	9	4	consistently_blocked	17	multiple_proteins	17	SEQ_0325144	LSVR	0	17	17	17	17	17	9	10	2	1	869	sp|O43699|SIGL6_HUMAN	FALSE	TRUE	FALSE
9.41176	9	4	consistently_blocked	17	multiple_proteins	17	SEQ_0325575	LTAK	0	17	17	17	17	17	9	10	2	1	2635	sp|P11717|MPRI_HUMAN	FALSE	TRUE	FALSE
9.70588	10	4	consistently_blocked	17	multiple_proteins	17	SEQ_0332423	LVTR	0	17	17	17	16	17	9	10	2	1	1070	sp|O60733|PLPL9_HUMAN	FALSE	TRUE	FALSE
9.58824	10	4	consistently_blocked	17	multiple_proteins	17	SEQ_0332588	LVVK	0	17	17	17	16	17	9	10	2	1	738	sp|O43236|SEPT4_HUMAN	FALSE	TRUE	FALSE
8.47059	8	4	consistently_blocked	17	multiple_proteins	17	SEQ_0344261	MESK	0	17	17	17	16	17	8	9	2	1	432	sp|O14686|KMT2D_HUMAN	FALSE	TRUE	FALSE
10.2941	10	4	consistently_blocked	17	multiple_proteins	17	SEQ_0362163	NAAK	0	17	17	17	16	17	10	11	2	1	95	sp|A6NDE4|RBY1B_HUMAN	FALSE	TRUE	FALSE
9.35294	9	4	consistently_blocked	17	multiple_proteins	17	SEQ_0368270	NFLK	0	17	17	17	17	17	9	10	2	1	1498	sp|O94911|ABCA8_HUMAN	FALSE	TRUE	FALSE
9.52941	10	4	consistently_blocked	17	multiple_proteins	17	SEQ_0369629	NGGK	0	17	17	17	16	17	9	10	2	1	1035	sp|O60573|IF4E2_HUMAN	FALSE	TRUE	FALSE
9.29412	9	4	consistently_blocked	17	multiple_proteins	17	SEQ_0372902	NILR	0	17	17	17	14	17	9	10	2	1	2685	sp|P12882|MYH1_HUMAN	FALSE	TRUE	FALSE
9.52941	10	4	consistently_blocked	17	multiple_proteins	17	SEQ_0373196	NIPR	0	17	17	17	17	17	9	10	2	1	1150	sp|O75093|SLIT1_HUMAN	FALSE	TRUE	FALSE
9.47059	9	4	consistently_blocked	17	multiple_proteins	17	SEQ_0373721	NIVK	0	17	17	17	16	17	9	10	2	1	1497	sp|O94910|AGRL1_HUMAN	FALSE	TRUE	FALSE
9.64706	10	4	consistently_blocked	17	multiple_proteins	17	SEQ_0376460	NLQR	0	17	17	17	17	17	9	10	2	1	4324	sp|P49585|PCY1A_HUMAN	FALSE	TRUE	FALSE
10.7647	11	4	consistently_blocked	17	multiple_proteins	17	SEQ_0380214	NPGR	0	17	17	17	13	17	10	11	2	1	3760	sp|P35125|UBP6_HUMAN	FALSE	TRUE	FALSE
9.23529	9	4	consistently_blocked	17	multiple_proteins	17	SEQ_0382116	NQLK	0	17	17	17	17	17	9	10	2	1	963	sp|O60281|ZN292_HUMAN	FALSE	TRUE	FALSE
10.8235	11	4	consistently_blocked	17	multiple_proteins	17	SEQ_0385313	NSVR	0	17	17	17	16	17	10	11	2	1	286	sp|O00409|FOXN3_HUMAN	FALSE	TRUE	FALSE
9.47059	9	4	consistently_blocked	17	multiple_proteins	17	SEQ_0386196	NTLK	0	17	17	17	17	17	9	10	2	1	19	sp|A0JNW5|BLT3B_HUMAN	FALSE	TRUE	FALSE
9.47059	9	4	consistently_blocked	17	multiple_proteins	17	SEQ_0387963	NVLR	0	17	17	17	17	17	9	10	2	1	2586	sp|P11055|MYH3_HUMAN	FALSE	TRUE	FALSE
9.29412	9	4	consistently_blocked	17	multiple_proteins	17	SEQ_0392647	QATK	0	17	17	17	15	17	9	10	2	1	2485	sp|P0DMV8|HS71A_HUMAN	FALSE	TRUE	FALSE
8.94118	9	4	consistently_blocked	17	multiple_proteins	17	SEQ_0395381	QEAK	0	17	17	17	17	17	8	9	2	1	93	sp|A6ND36|FA83G_HUMAN	FALSE	TRUE	FALSE
8.70588	9	4	consistently_blocked	17	multiple_proteins	17	SEQ_0400330	QGLR	0	17	17	17	16	17	8	9	2	1	1280	sp|O75529|TAF5L_HUMAN	FALSE	TRUE	FALSE
8.47059	8	4	consistently_blocked	17	multiple_proteins	17	SEQ_0403665	QISK	0	17	17	17	16	17	8	9	2	1	3642	sp|P31327|CPSM_HUMAN	FALSE	TRUE	FALSE
8.64706	9	4	consistently_blocked	17	multiple_proteins	15	SEQ_0414671	QRPK	0	17	15	15	15	17	8	9	2	1	2002	sp|P02750|A2GL_HUMAN	FALSE	TRUE	FALSE
9.52941	10	4	consistently_blocked	17	multiple_proteins	17	SEQ_0416370	QSSK	0	17	17	17	17	17	9	10	2	1	963	sp|O60281|ZN292_HUMAN	FALSE	TRUE	FALSE
9.64706	10	4	consistently_blocked	17	multiple_proteins	17	SEQ_0417944	QTPK	0	17	17	17	17	17	9	10	2	1	807	sp|O43493|TGON2_HUMAN	FALSE	TRUE	FALSE
9.70588	10	4	consistently_blocked	17	multiple_proteins	17	SEQ_0423981	RPQR	0	17	17	17	15	17	9	10	2	1	510	sp|O14950|ML12B_HUMAN	FALSE	TRUE	FALSE
9.76471	10	4	consistently_blocked	17	multiple_proteins	16	SEQ_0435758	SFIK	0	17	16	16	15	17	9	10	2	1	585	sp|O15169|AXIN1_HUMAN	FALSE	TRUE	FALSE
9.58824	10	4	consistently_blocked	17	multiple_proteins	17	SEQ_0447335	SLIR	0	17	17	17	15	17	9	10	2	1	555	sp|O15078|CE290_HUMAN	FALSE	TRUE	FALSE
9.58824	10	4	consistently_blocked	17	multiple_proteins	16	SEQ_0455301	SPIR	0	17	16	16	13	17	9	10	2	1	2742	sp|P13798|ACPH_HUMAN	FALSE	TRUE	FALSE
9.70588	10	4	consistently_blocked	17	multiple_proteins	17	SEQ_0460503	SRPK	0	17	17	17	16	17	9	10	2	1	661	sp|O15417|TNC18_HUMAN	FALSE	TRUE	FALSE
10.5882	11	4	consistently_blocked	17	multiple_proteins	17	SEQ_0469122	SVAK	0	17	17	17	16	17	10	11	2	1	473	sp|O14818|PSA7_HUMAN	FALSE	TRUE	FALSE
10.7647	11	4	consistently_blocked	17	multiple_proteins	17	SEQ_0471744	SVTR	0	17	17	17	15	17	10	11	2	1	791	sp|O43426|SYNJ1_HUMAN	FALSE	TRUE	FALSE
10.4706	10	4	consistently_blocked	17	multiple_proteins	17	SEQ_0474683	TAAK	0	17	17	17	14	17	10	11	2	1	2617	sp|P11388|TOP2A_HUMAN	FALSE	TRUE	FALSE
8.88235	9	4	consistently_blocked	17	multiple_proteins	17	SEQ_0487302	THLR	0	17	17	17	16	17	8	9	2	1	652	sp|O15391|TYY2_HUMAN	FALSE	TRUE	FALSE
9.64706	10	4	consistently_blocked	17	multiple_proteins	17	SEQ_0490224	TIVK	0	17	17	17	16	17	9	10	2	1	1582	sp|O95243|MBD4_HUMAN	FALSE	TRUE	FALSE
9.64706	10	4	consistently_blocked	17	multiple_proteins	17	SEQ_0491947	TLGR	0	17	17	17	16	17	9	10	2	1	992	sp|O60383|GDF9_HUMAN	FALSE	TRUE	FALSE
9.70588	10	4	consistently_blocked	17	multiple_proteins	17	SEQ_0494365	TLTR	0	17	17	17	16	17	9	10	2	1	719	sp|O43157|PLXB1_HUMAN	FALSE	TRUE	FALSE
10.5882	11	4	consistently_blocked	17	multiple_proteins	17	SEQ_0501640	TSAR	0	17	17	17	16	17	10	11	2	1	414	sp|O14639|ABLM1_HUMAN	FALSE	TRUE	FALSE
10.6471	11	4	consistently_blocked	17	multiple_proteins	17	SEQ_0503575	TSPR	0	17	17	17	16	17	10	11	2	1	377	sp|O14513|NCKP5_HUMAN	FALSE	TRUE	FALSE
10.4118	10	4	consistently_blocked	17	multiple_proteins	17	SEQ_0503741	TSQK	0	17	17	17	15	17	10	11	2	1	3300	sp|P23743|DGKA_HUMAN	FALSE	TRUE	FALSE
9.47059	9	4	consistently_blocked	17	multiple_proteins	17	SEQ_0505821	TTLR	0	17	17	17	16	17	9	10	2	1	1294	sp|O75578|ITA10_HUMAN	FALSE	TRUE	FALSE
10.7059	11	4	consistently_blocked	17	multiple_proteins	16	SEQ_0506642	TTTR	0	17	16	16	15	17	10	11	2	1	1420	sp|O76039|CDKL5_HUMAN	FALSE	TRUE	FALSE
9.70588	10	4	consistently_blocked	17	multiple_proteins	17	SEQ_0510834	TYLK	0	17	17	16	14	17	9	10	2	1	1465	sp|O94818|NOL4_HUMAN	FALSE	TRUE	FALSE
8.58824	9	4	consistently_blocked	17	multiple_proteins	16	SEQ_0525569	VHLR	0	17	16	16	16	17	8	9	2	1	1310	sp|O75626|PRDM1_HUMAN	FALSE	TRUE	FALSE
9.58824	10	4	consistently_blocked	17	multiple_proteins	17	SEQ_0538039	VPLR	0	17	17	17	16	17	9	10	2	1	123	sp|A6NKF2|ARI3C_HUMAN	FALSE	TRUE	FALSE
10.4118	10	4	consistently_blocked	17	multiple_proteins	17	SEQ_0548672	VVGK	0	17	17	17	16	17	10	11	2	1	785	sp|O43396|TXNL1_HUMAN	FALSE	TRUE	FALSE
10.6471	11	4	consistently_blocked	17	multiple_proteins	17	SEQ_0549822	VVQK	0	17	17	17	16	17	10	11	2	1	800	sp|O43463|SUV91_HUMAN	FALSE	TRUE	FALSE
9.76471	10	4	consistently_blocked	17	multiple_proteins	17	SEQ_0559031	WQQR	0	17	17	17	13	17	9	10	2	1	3286	sp|P23497|SP100_HUMAN	FALSE	TRUE	FALSE
9.58824	10	4	consistently_blocked	17	multiple_proteins	10	SEQ_0559692	WSSK	0	17	10	10	9	17	9	10	2	1	2995	sp|P18206|VINC_HUMAN	FALSE	TRUE	FALSE
10.2353	10	4	consistently_blocked	17	multiple_proteins	17	SEQ_0567576	YGTK	0	17	17	17	14	17	10	11	2	1	2535	sp|P10244|MYBB_HUMAN	FALSE	TRUE	FALSE
10.8125	11	4	consistently_blocked	16	multiple_proteins	16	SEQ_0015032	AFYR	0	16	16	16	15	16	10	11	2	1	3696	sp|P32418|NAC1_HUMAN	FALSE	TRUE	FALSE
9.5625	10	4	consistently_blocked	16	multiple_proteins	16	SEQ_0016550	AGIK	0	16	16	16	15	16	9	10	2	1	1549	sp|O95155|UBE4B_HUMAN	FALSE	TRUE	FALSE
10.5625	11	4	consistently_blocked	16	multiple_proteins	16	SEQ_0017796	AGSK	0	16	16	16	16	16	10	11	2	1	976	sp|O60308|CE104_HUMAN	FALSE	TRUE	FALSE
9.5	9.5	4	consistently_blocked	16	multiple_proteins	15	SEQ_0018619	AHAR	0	16	15	15	15	16	9	10	2	1	2420	sp|P09848|LPH_HUMAN	FALSE	TRUE	FALSE
9.375	9	4	consistently_blocked	16	multiple_proteins	16	SEQ_0020988	AIIR	0	16	16	16	15	16	9	10	2	1	364	sp|O00763|ACACB_HUMAN	FALSE	TRUE	FALSE
9.375	9	4	consistently_blocked	16	multiple_proteins	16	SEQ_0022220	AIVR	0	16	16	16	16	16	9	10	2	1	661	sp|O15417|TNC18_HUMAN	FALSE	TRUE	FALSE
9.5625	10	4	consistently_blocked	16	multiple_proteins	16	SEQ_0025206	ALIR	0	16	16	16	15	16	9	10	2	1	313	sp|O00482|NR5A2_HUMAN	FALSE	TRUE	FALSE
9.5	9.5	4	consistently_blocked	16	multiple_proteins	16	SEQ_0026256	ALNR	0	16	16	16	16	16	9	10	2	1	461	sp|O14792|HS3S1_HUMAN	FALSE	TRUE	FALSE
9.625	10	4	consistently_blocked	16	multiple_proteins	16	SEQ_0035008	AQGK	0	16	16	16	16	16	9	10	2	1	1761	sp|O95922|TTLL1_HUMAN	FALSE	TRUE	FALSE
9.625	10	4	consistently_blocked	16	multiple_proteins	16	SEQ_0035073	AQGR	0	16	16	16	16	16	9	10	2	1	293	sp|O00425|IF2B3_HUMAN	FALSE	TRUE	FALSE
10.75	11	4	consistently_blocked	16	multiple_proteins	16	SEQ_0042808	ATPR	0	16	16	16	15	16	10	11	2	1	145	sp|A8K8P3|SFI1_HUMAN	FALSE	TRUE	FALSE
9.4375	9	4	consistently_blocked	16	multiple_proteins	16	SEQ_0048714	AYLK	0	16	16	16	16	16	9	10	2	1	387	sp|O14529|CUX2_HUMAN	FALSE	TRUE	FALSE
9.5625	10	4	consistently_blocked	16	multiple_proteins	16	SEQ_0164703	FLNK	0	16	16	16	16	16	9	10	2	1	620	sp|O15265|ATX7_HUMAN	FALSE	TRUE	FALSE
9.4375	9	4	consistently_blocked	16	multiple_proteins	16	SEQ_0164744	FLNR	0	16	16	16	16	16	9	10	2	1	62	sp|A3KN83|SBNO1_HUMAN	FALSE	TRUE	FALSE
9.5	9.5	4	consistently_blocked	16	multiple_proteins	16	SEQ_0165401	FLSR	0	16	16	16	16	16	9	10	2	1	3323	sp|P24385|CCND1_HUMAN	FALSE	TRUE	FALSE
8.125	8	4	consistently_blocked	16	multiple_proteins	13	SEQ_0166213	FMLR	0	16	13	13	12	16	8	9	2	1	8199	sp|Q7Z3K3|POGZ_HUMAN	FALSE	TRUE	FALSE
9.875	10	4	consistently_blocked	16	multiple_proteins	16	SEQ_0170192	FRPK	0	16	16	15	12	16	9	10	2	1	710	sp|O42043|ENK18_HUMAN	FALSE	TRUE	FALSE
10.625	11	4	consistently_blocked	16	multiple_proteins	16	SEQ_0179609	GAVK	0	16	16	16	16	16	10	11	2	1	716	sp|O43151|TET3_HUMAN	FALSE	TRUE	FALSE
8.875	9	4	consistently_blocked	16	multiple_proteins	16	SEQ_0180376	GCLR	0	16	16	16	16	16	8	9	2	1	145	sp|A8K8P3|SFI1_HUMAN	FALSE	TRUE	FALSE
10.625	11	4	consistently_blocked	16	multiple_proteins	16	SEQ_0189421	GGFR	0	16	16	16	15	16	10	11	2	1	744	sp|O43252|PAPS1_HUMAN	FALSE	TRUE	FALSE
10.5625	11	4	consistently_blocked	16	multiple_proteins	16	SEQ_0190764	GGPR	0	16	16	16	16	16	10	11	2	1	90	sp|A6NC98|CC88B_HUMAN	FALSE	TRUE	FALSE
9.375	9	4	consistently_blocked	16	multiple_proteins	16	SEQ_0199806	GLYK	0	16	16	16	15	16	9	10	2	1	173	sp|B0YJ81|HACD1_HUMAN	FALSE	TRUE	FALSE
10.4375	10	4	consistently_blocked	16	multiple_proteins	16	SEQ_0203428	GPFR	0	16	16	16	14	16	10	11	2	1	2847	sp|P15559|NQO1_HUMAN	FALSE	TRUE	FALSE
10.4375	10	4	consistently_blocked	16	multiple_proteins	16	SEQ_0203625	GPGK	0	16	16	16	15	16	10	11	2	1	419	sp|O14647|CHD2_HUMAN	FALSE	TRUE	FALSE
9.6875	10	4	consistently_blocked	16	multiple_proteins	16	SEQ_0204139	GPLK	0	16	16	16	15	16	9	10	2	1	122	sp|A6NKB5|PCX2_HUMAN	FALSE	TRUE	FALSE
9.25	9	4	consistently_blocked	16	multiple_proteins	16	SEQ_0206920	GQLR	0	16	16	16	16	16	9	10	2	1	2649	sp|P12036|NFH_HUMAN	FALSE	TRUE	FALSE
10.6875	11	4	consistently_blocked	16	multiple_proteins	16	SEQ_0211000	GSQK	0	16	16	16	16	16	10	11	2	1	3284	sp|P23471|PTPRZ_HUMAN	FALSE	TRUE	FALSE
10.5	10.5	4	consistently_blocked	16	multiple_proteins	16	SEQ_0211705	GSTR	0	16	16	16	15	16	10	11	2	1	1245	sp|O75420|GGYF1_HUMAN	FALSE	TRUE	FALSE
10.75	11	4	consistently_blocked	16	multiple_proteins	16	SEQ_0211931	GSVR	0	16	16	16	16	16	10	11	2	1	983	sp|O60336|MABP1_HUMAN	FALSE	TRUE	FALSE
10.5	10.5	4	consistently_blocked	16	multiple_proteins	16	SEQ_0213639	GTPK	0	16	16	16	15	16	10	11	2	1	61	sp|A3KMH1|VWA8_HUMAN	FALSE	TRUE	FALSE
10.375	10	4	consistently_blocked	16	multiple_proteins	16	SEQ_0218020	GYGK	0	16	16	16	14	16	10	11	2	1	1419	sp|O76036|NCTR1_HUMAN	FALSE	TRUE	FALSE
9.875	10	4	consistently_blocked	16	multiple_proteins	16	SEQ_0238424	IAFK	0	16	16	16	13	16	9	10	2	1	24	sp|A0PJY2|FEZF1_HUMAN	FALSE	TRUE	FALSE
9.375	9	4	consistently_blocked	16	multiple_proteins	16	SEQ_0238778	IALK	0	16	16	16	16	16	9	10	2	1	269	sp|O00311|CDC7_HUMAN	FALSE	TRUE	FALSE
7.9375	8	15	consistently_blocked	16	multiple_proteins	11	SEQ_0248674	IHTGEKPYECSDCGK	0	16	11	11	10	16	7	8	2	1	2929	sp|P17036|ZNF3_HUMAN	FALSE	TRUE	FALSE
8.3125	8	4	consistently_blocked	16	multiple_proteins	16	SEQ_0252967	ILHR	0	16	16	16	14	16	8	9	2	1	3717	sp|P33240|CSTF2_HUMAN	FALSE	TRUE	FALSE
9.3125	9	4	consistently_blocked	16	multiple_proteins	16	SEQ_0253952	ILPK	0	16	16	16	15	16	9	10	2	1	1375	sp|O75891|AL1L1_HUMAN	FALSE	TRUE	FALSE
9.6875	10	4	consistently_blocked	16	multiple_proteins	16	SEQ_0257248	INSR	0	16	16	15	15	16	9	10	2	1	280	sp|O00370|LORF2_HUMAN	FALSE	TRUE	FALSE
9.625	10	4	consistently_blocked	16	multiple_proteins	16	SEQ_0265442	ITLK	0	16	16	16	16	16	9	10	2	1	1645	sp|O95433|AHSA1_HUMAN	FALSE	TRUE	FALSE
9.3125	9	4	consistently_blocked	16	multiple_proteins	16	SEQ_0265490	ITLR	0	16	16	16	16	16	9	10	2	1	305	sp|O00468|AGRIN_HUMAN	FALSE	TRUE	FALSE
9.4375	9	4	consistently_blocked	16	multiple_proteins	16	SEQ_0272569	KPVK	0	16	16	16	16	16	9	10	2	1	3156	sp|P21333|FLNA_HUMAN	FALSE	TRUE	FALSE
9.625	10	4	consistently_blocked	16	multiple_proteins	16	SEQ_0272622	KPVR	0	16	16	16	16	16	9	10	2	1	1221	sp|O75362|ZN217_HUMAN	FALSE	TRUE	FALSE
9.5625	10	4	consistently_blocked	16	multiple_proteins	16	SEQ_0275688	LANR	0	16	16	16	15	16	9	10	2	1	719	sp|O43157|PLXB1_HUMAN	FALSE	TRUE	FALSE
9.375	9	4	consistently_blocked	16	multiple_proteins	16	SEQ_0275849	LAPK	0	16	16	16	16	16	9	10	2	1	50	sp|A2RRP1|NBAS_HUMAN	FALSE	TRUE	FALSE
8.625	9	4	consistently_blocked	16	multiple_proteins	16	SEQ_0278039	LCGR	0	16	16	16	15	16	8	9	2	1	2059	sp|P04090|REL2_HUMAN	FALSE	TRUE	FALSE
8.9375	9	4	consistently_blocked	16	multiple_proteins	15	SEQ_0279280	LDAK	0	16	15	15	13	16	8	9	2	1	4922	sp|P60228|EIF3E_HUMAN	FALSE	TRUE	FALSE
9.375	9	4	consistently_blocked	16	multiple_proteins	16	SEQ_0289949	LFYR	0	16	16	16	15	16	9	10	2	1	3269	sp|P23368|MAOM_HUMAN	FALSE	TRUE	FALSE
9.4375	9	4	consistently_blocked	16	multiple_proteins	16	SEQ_0290117	LGAK	0	16	16	16	15	16	9	10	2	1	167	sp|A8TX70|CO6A5_HUMAN	FALSE	TRUE	FALSE
9.6875	10	4	consistently_blocked	16	multiple_proteins	15	SEQ_0297001	LIGK	0	16	15	15	15	16	9	10	2	1	293	sp|O00425|IF2B3_HUMAN	FALSE	TRUE	FALSE
8.5	8.5	4	consistently_blocked	16	multiple_proteins	16	SEQ_0300027	LLCR	0	16	16	16	15	16	8	9	2	1	631	sp|O15305|PMM2_HUMAN	FALSE	TRUE	FALSE
9.4375	9	4	consistently_blocked	16	multiple_proteins	16	SEQ_0307160	LLYK	0	16	16	16	16	16	9	10	2	1	1693	sp|O95672|ECEL1_HUMAN	FALSE	TRUE	FALSE
9.625	10	4	consistently_blocked	16	multiple_proteins	16	SEQ_0311392	LPAR	0	16	16	16	15	16	9	10	2	1	634	sp|O15327|INP4B_HUMAN	FALSE	TRUE	FALSE
9.3125	9	4	consistently_blocked	16	multiple_proteins	16	SEQ_0321522	LSFK	0	16	16	16	15	16	9	10	2	1	1487	sp|O94887|FARP2_HUMAN	FALSE	TRUE	FALSE
9.5625	10	4	consistently_blocked	16	multiple_proteins	16	SEQ_0324802	LSTR	0	16	16	16	16	16	9	10	2	1	49	sp|A2PYH4|HFM1_HUMAN	FALSE	TRUE	FALSE
9.375	9	4	consistently_blocked	16	multiple_proteins	16	SEQ_0331492	LVPK	0	16	16	16	15	16	9	10	2	1	50	sp|A2RRP1|NBAS_HUMAN	FALSE	TRUE	FALSE
9.4375	9	4	consistently_blocked	16	multiple_proteins	16	SEQ_0334677	LYGR	0	16	16	16	15	16	9	10	2	1	2005	sp|P02760|AMBP_HUMAN	FALSE	TRUE	FALSE
9.4375	9	4	consistently_blocked	16	multiple_proteins	16	SEQ_0335067	LYLR	0	16	16	16	14	16	9	10	2	1	1255	sp|O75445|USH2A_HUMAN	FALSE	TRUE	FALSE
8.25	8	4	consistently_blocked	16	multiple_proteins	16	SEQ_0337130	MADR	0	16	16	16	15	16	8	9	2	1	607	sp|O15234|CASC3_HUMAN	FALSE	TRUE	FALSE
8.9375	9	4	consistently_blocked	16	multiple_proteins	16	SEQ_0337824	MAGK	0	16	16	16	15	16	8	9	2	1	1761	sp|O95922|TTLL1_HUMAN	FALSE	TRUE	FALSE
8.4375	8	4	consistently_blocked	16	multiple_proteins	16	SEQ_0341875	MDSR	0	16	16	16	14	16	8	9	2	1	215	sp|O00160|MYO1F_HUMAN	FALSE	TRUE	FALSE
8.75	9	4	consistently_blocked	16	multiple_proteins	16	SEQ_0344636	MEVR	0	16	16	11	12	16	8	9	2	1	55	sp|A2RUB1|MEIOC_HUMAN	FALSE	TRUE	FALSE
8.3125	8	4	consistently_blocked	16	multiple_proteins	16	SEQ_0351062	MLTR	0	16	16	16	16	16	8	9	2	1	4501	sp|P51654|GPC3_HUMAN	FALSE	TRUE	FALSE
10.6875	11	4	consistently_blocked	16	multiple_proteins	16	SEQ_0362584	NAFR	0	16	16	16	16	16	10	11	2	1	308	sp|O00471|EXOC5_HUMAN	FALSE	TRUE	FALSE
9.375	9	4	consistently_blocked	16	multiple_proteins	16	SEQ_0363068	NAMR	0	16	16	16	9	16	9	10	2	1	485	sp|O14874|BCKD_HUMAN	FALSE	TRUE	FALSE
8.5	8.5	4	consistently_blocked	16	multiple_proteins	16	SEQ_0373427	NISK	0	16	16	16	15	16	8	9	2	1	3162	sp|P21453|S1PR1_HUMAN	FALSE	TRUE	FALSE
8.5	8.5	4	consistently_blocked	16	multiple_proteins	16	SEQ_0376987	NLTK	0	16	16	16	15	16	8	9	2	1	2132	sp|P05129|KPCG_HUMAN	FALSE	TRUE	FALSE
9.4375	9	4	consistently_blocked	16	multiple_proteins	16	SEQ_0386253	NTLR	0	16	16	16	16	16	9	10	2	1	432	sp|O14686|KMT2D_HUMAN	FALSE	TRUE	FALSE
9.5625	10	4	consistently_blocked	16	multiple_proteins	16	SEQ_0399922	QGGR	0	16	16	16	16	16	9	10	2	1	972	sp|O60303|KATIP_HUMAN	FALSE	TRUE	FALSE
8.5625	9	4	consistently_blocked	16	multiple_proteins	16	SEQ_0403706	QISR	0	16	16	16	15	16	8	9	2	1	19	sp|A0JNW5|BLT3B_HUMAN	FALSE	TRUE	FALSE
8.875	9	5	consistently_blocked	16	multiple_proteins	3	SEQ_0410612	QPALK	0	16	3	3	3	16	8	9	2	1	9006	sp|Q8N2N9|AN36B_HUMAN	FALSE	TRUE	FALSE
10.625	11	4	consistently_blocked	16	multiple_proteins	16	SEQ_0426866	SAPR	0	16	16	16	16	16	10	11	2	1	386	sp|O14526|FCHO1_HUMAN	FALSE	TRUE	FALSE
10.6875	11	4	consistently_blocked	16	multiple_proteins	15	SEQ_0435555	SFGR	0	16	15	15	15	16	10	11	2	1	499	sp|O14924|RGS12_HUMAN	FALSE	TRUE	FALSE
10.5	10.5	4	consistently_blocked	16	multiple_proteins	16	SEQ_0439311	SGPK	0	16	16	16	13	16	10	11	2	1	2611	sp|P11279|LAMP1_HUMAN	FALSE	TRUE	FALSE
10.4375	10	4	consistently_blocked	16	multiple_proteins	16	SEQ_0440131	SGTR	0	16	16	16	16	16	10	11	2	1	2208	sp|P06744|G6PI_HUMAN	FALSE	TRUE	FALSE
9.5625	10	4	consistently_blocked	16	multiple_proteins	16	SEQ_0440991	SHGR	0	16	16	16	14	16	9	10	2	1	536	sp|O15027|SC16A_HUMAN	FALSE	TRUE	FALSE
9.75	10	4	consistently_blocked	16	multiple_proteins	15	SEQ_0441736	SHQR	0	16	15	15	15	16	9	10	2	1	2849	sp|P15622|ZN250_HUMAN	FALSE	TRUE	FALSE
9.5625	10	4	consistently_blocked	16	multiple_proteins	16	SEQ_0450712	SLYK	0	16	16	16	15	16	9	10	2	1	1442	sp|O94759|TRPM2_HUMAN	FALSE	TRUE	FALSE
10.8125	11	4	consistently_blocked	16	multiple_proteins	16	SEQ_0453339	SNSR	0	16	16	16	15	16	10	11	2	1	1228	sp|O75376|NCOR1_HUMAN	FALSE	TRUE	FALSE
10.4375	10	4	consistently_blocked	16	multiple_proteins	16	SEQ_0454924	SPGK	0	16	16	16	15	16	10	11	2	1	760	sp|O43296|ZN264_HUMAN	FALSE	TRUE	FALSE
10.8125	11	4	consistently_blocked	16	multiple_proteins	16	SEQ_0465853	SSVR	0	16	16	16	16	16	10	11	2	1	533	sp|O15018|PDZD2_HUMAN	FALSE	TRUE	FALSE
10.625	11	4	consistently_blocked	16	multiple_proteins	16	SEQ_0466254	STAK	0	16	16	16	15	16	10	11	2	1	848	sp|O43614|OX2R_HUMAN	FALSE	TRUE	FALSE
9.125	9	6	consistently_blocked	16	multiple_proteins	16	SEQ_0467315	STITSR	0	16	16	16	13	16	9	10	2	1	1083	sp|O60814|H2B1K_HUMAN	FALSE	TRUE	FALSE
10.375	10	4	consistently_blocked	16	multiple_proteins	16	SEQ_0471910	SVVK	0	16	16	16	15	16	10	11	2	1	714	sp|O43149|ZZEF1_HUMAN	FALSE	TRUE	FALSE
9.75	10	4	consistently_blocked	16	multiple_proteins	16	SEQ_0473674	SYLK	0	16	16	16	16	16	9	10	2	1	760	sp|O43296|ZN264_HUMAN	FALSE	TRUE	FALSE
10.625	11	4	consistently_blocked	16	multiple_proteins	16	SEQ_0476613	TASR	0	16	16	16	15	16	10	11	2	1	642	sp|O15357|SHIP2_HUMAN	FALSE	TRUE	FALSE
10.6875	11	4	consistently_blocked	16	multiple_proteins	16	SEQ_0486163	TGSK	0	16	16	16	15	16	10	11	2	1	1185	sp|O75179|ANR17_HUMAN	FALSE	TRUE	FALSE
10.625	11	4	consistently_blocked	16	multiple_proteins	16	SEQ_0486446	TGTR	0	16	16	15	16	16	10	11	2	1	280	sp|O00370|LORF2_HUMAN	FALSE	TRUE	FALSE
10.5625	11	4	consistently_blocked	16	multiple_proteins	16	SEQ_0486606	TGVR	0	16	16	16	15	16	10	11	2	1	667	sp|O15440|MRP5_HUMAN	FALSE	TRUE	FALSE
9.25	9	9	consistently_blocked	16	multiple_proteins	16	SEQ_0488177	THTGERPYK	0	16	16	16	15	16	9	10	2	1	523	sp|O14978|ZN263_HUMAN	FALSE	TRUE	FALSE
9.6875	10	4	consistently_blocked	16	multiple_proteins	16	SEQ_0488994	TIGK	0	16	16	16	14	16	9	10	2	1	463	sp|O14795|UN13B_HUMAN	FALSE	TRUE	FALSE
9.3125	9	4	consistently_blocked	16	multiple_proteins	16	SEQ_0489906	TISK	0	16	16	16	13	16	9	10	2	1	1594	sp|O95267|GRP1_HUMAN	FALSE	TRUE	FALSE
9.6875	10	4	consistently_blocked	16	multiple_proteins	16	SEQ_0489963	TISR	0	16	16	16	14	16	9	10	2	1	791	sp|O43426|SYNJ1_HUMAN	FALSE	TRUE	FALSE
9.25	9	4	consistently_blocked	16	multiple_proteins	16	SEQ_0496267	TNLK	0	16	16	16	14	16	9	10	2	1	311	sp|O00478|BT3A3_HUMAN	FALSE	TRUE	FALSE
9.6875	10	4	consistently_blocked	16	multiple_proteins	15	SEQ_0505593	TTIK	0	16	15	15	15	16	9	10	2	1	298	sp|O00445|SYT5_HUMAN	FALSE	TRUE	FALSE
10.375	10	4	consistently_blocked	16	multiple_proteins	16	SEQ_0508571	TVNR	0	16	16	16	15	16	10	11	2	1	2696	sp|P13196|HEM1_HUMAN	FALSE	TRUE	FALSE
10.375	10	4	consistently_blocked	16	multiple_proteins	16	SEQ_0509044	TVSK	0	16	16	16	14	16	10	11	2	1	1581	sp|O95239|KIF4A_HUMAN	FALSE	TRUE	FALSE
10.5625	11	4	consistently_blocked	16	multiple_proteins	16	SEQ_0509538	TVVR	0	16	16	16	15	16	10	11	2	1	498	sp|O14920|IKKB_HUMAN	FALSE	TRUE	FALSE
10.375	10	4	consistently_blocked	16	multiple_proteins	16	SEQ_0512546	VAGK	0	16	16	16	16	16	10	11	2	1	171	sp|B0I1T2|MYO1G_HUMAN	FALSE	TRUE	FALSE
10.625	11	4	consistently_blocked	16	multiple_proteins	16	SEQ_0524442	VGSK	0	16	16	15	15	16	10	11	2	1	645	sp|O15371|EIF3D_HUMAN	FALSE	TRUE	FALSE
9.6875	10	4	consistently_blocked	16	multiple_proteins	13	SEQ_0525824	VHQR	0	16	13	13	13	16	9	10	2	1	5580	sp|Q06730|ZN33A_HUMAN	FALSE	TRUE	FALSE
8.9375	9	15	consistently_blocked	16	multiple_proteins	11	SEQ_0526184	VHTGERPYECSECGK	0	16	11	11	11	16	8	9	2	1	5937	sp|Q13398|ZN211_HUMAN	FALSE	TRUE	FALSE
9.75	10	4	consistently_blocked	16	multiple_proteins	16	SEQ_0528772	VKPK	0	16	16	16	16	16	9	10	2	1	652	sp|O15391|TYY2_HUMAN	FALSE	TRUE	FALSE
9.4375	9	4	consistently_blocked	16	multiple_proteins	16	SEQ_0531992	VLNR	0	16	16	16	15	16	9	10	2	1	575	sp|O15144|ARPC2_HUMAN	FALSE	TRUE	FALSE
9.6875	10	4	consistently_blocked	16	multiple_proteins	16	SEQ_0540114	VQGR	0	16	16	16	15	16	9	10	2	1	595	sp|O15209|ZBT22_HUMAN	FALSE	TRUE	FALSE
9.25	9	4	consistently_blocked	16	multiple_proteins	16	SEQ_0543005	VSIR	0	16	16	16	15	16	9	10	2	1	821	sp|O43526|KCNQ2_HUMAN	FALSE	TRUE	FALSE
9.25	9	4	consistently_blocked	16	multiple_proteins	16	SEQ_0543190	VSLK	0	16	16	16	16	16	9	10	2	1	821	sp|O43526|KCNQ2_HUMAN	FALSE	TRUE	FALSE
10.625	11	4	consistently_blocked	16	multiple_proteins	16	SEQ_0545918	VTGR	0	16	16	16	15	16	10	11	2	1	120	sp|A6NK58|LIPT2_HUMAN	FALSE	TRUE	FALSE
9.4375	9	4	consistently_blocked	16	multiple_proteins	16	SEQ_0567104	YGLK	0	16	16	16	16	16	9	10	2	1	601	sp|O15226|NKRF_HUMAN	FALSE	TRUE	FALSE
9.125	9	4	consistently_blocked	16	multiple_proteins	16	SEQ_0568422	YHVR	0	16	16	16	12	16	9	10	2	1	20	sp|A0JP26|POTB3_HUMAN	FALSE	TRUE	FALSE
9.625	10	4	consistently_blocked	16	multiple_proteins	16	SEQ_0571098	YLLR	0	16	16	16	15	16	9	10	2	1	2898	sp|P16442|BGAT_HUMAN	FALSE	TRUE	FALSE
10.625	11	4	consistently_blocked	16	multiple_proteins	16	SEQ_0576427	YSGK	0	16	16	16	16	16	10	11	2	1	47	sp|A2A2Y4|FRMD3_HUMAN	FALSE	TRUE	FALSE
10.8125	11	4	consistently_blocked	16	multiple_proteins	16	SEQ_0577194	YSSR	0	16	16	16	14	16	10	11	2	1	1160	sp|O75127|PTCD1_HUMAN	FALSE	TRUE	FALSE
9.4	9	4	consistently_blocked	15	multiple_proteins	15	SEQ_0002854	AAMR	0	15	15	15	15	15	9	10	2	1	534	sp|O15020|SPTN2_HUMAN	FALSE	TRUE	FALSE
10.6667	11	4	consistently_blocked	15	multiple_proteins	15	SEQ_0013846	AFQR	0	15	15	15	14	15	10	11	2	1	2903	sp|P16473|TSHR_HUMAN	FALSE	TRUE	FALSE
10.4667	10	4	consistently_blocked	15	multiple_proteins	15	SEQ_0017549	AGQK	0	15	15	15	14	15	10	11	2	1	3920	sp|P39023|RL3_HUMAN	FALSE	TRUE	FALSE
10.6667	11	4	consistently_blocked	15	multiple_proteins	14	SEQ_0018115	AGTR	0	15	14	13	14	15	10	11	2	1	791	sp|O43426|SYNJ1_HUMAN	FALSE	TRUE	FALSE
9.53333	10	4	consistently_blocked	15	multiple_proteins	15	SEQ_0020743	AIGK	0	15	15	15	14	15	9	10	2	1	1064	sp|O60706|ABCC9_HUMAN	FALSE	TRUE	FALSE
9.66667	10	4	consistently_blocked	15	multiple_proteins	15	SEQ_0021417	AINR	0	15	15	15	14	15	9	10	2	1	808	sp|O43497|CAC1G_HUMAN	FALSE	TRUE	FALSE
8.6	9	4	consistently_blocked	15	multiple_proteins	15	SEQ_0023184	ALCR	0	15	15	15	14	15	8	9	2	1	288	sp|O00411|RPOM_HUMAN	FALSE	TRUE	FALSE
8.86667	9	4	consistently_blocked	15	multiple_proteins	14	SEQ_0025003	ALHR	0	15	14	14	13	15	8	9	2	1	61	sp|A3KMH1|VWA8_HUMAN	FALSE	TRUE	FALSE
9.6	10	4	consistently_blocked	15	multiple_proteins	15	SEQ_0026454	ALPK	0	15	15	15	13	15	9	10	2	1	1150	sp|O75093|SLIT1_HUMAN	FALSE	TRUE	FALSE
9.33333	9	4	consistently_blocked	15	multiple_proteins	15	SEQ_0029517	AMTK	0	15	15	15	14	15	9	10	2	1	156	sp|A8MU46|SMTL1_HUMAN	FALSE	TRUE	FALSE
10.7333	11	4	consistently_blocked	15	multiple_proteins	15	SEQ_0039561	ASPK	0	15	15	15	14	15	10	11	2	1	1298	sp|O75592|MYCB2_HUMAN	FALSE	TRUE	FALSE
10.4667	10	4	consistently_blocked	15	multiple_proteins	15	SEQ_0047082	AVVK	0	15	15	15	15	15	10	11	2	1	695	sp|O15528|CP27B_HUMAN	FALSE	TRUE	FALSE
10.6	11	4	consistently_blocked	15	multiple_proteins	15	SEQ_0047373	AVYR	0	15	15	15	14	15	10	11	2	1	1586	sp|O95255|MRP6_HUMAN	FALSE	TRUE	FALSE
9.8	10	4	consistently_blocked	15	multiple_proteins	13	SEQ_0063030	CTPK	0	15	13	13	7	15	9	10	2	1	412	sp|O14633|LCE2B_HUMAN	FALSE	TRUE	FALSE
9.2	9	4	consistently_blocked	15	multiple_proteins	15	SEQ_0155409	FCNR	0	15	15	15	12	15	9	10	2	1	1316	sp|O75643|U520_HUMAN	FALSE	TRUE	FALSE
10.7333	11	4	consistently_blocked	15	multiple_proteins	15	SEQ_0159110	FFSR	0	15	15	15	14	15	10	11	2	1	2921	sp|P17014|ZNF12_HUMAN	FALSE	TRUE	FALSE
9.33333	9	4	consistently_blocked	15	multiple_proteins	15	SEQ_0164915	FLPR	0	15	15	15	12	15	9	10	2	1	1369	sp|O75880|SCO1_HUMAN	FALSE	TRUE	FALSE
9.73333	10	4	consistently_blocked	15	multiple_proteins	15	SEQ_0165149	FLQR	0	15	15	15	15	15	9	10	2	1	215	sp|O00160|MYO1F_HUMAN	FALSE	TRUE	FALSE
9.86667	10	4	consistently_blocked	15	multiple_proteins	15	SEQ_0167952	FPIK	0	15	15	15	11	15	9	10	2	1	1833	sp|P00519|ABL1_HUMAN	FALSE	TRUE	FALSE
9.53333	10	4	consistently_blocked	15	multiple_proteins	15	SEQ_0174565	FVLR	0	15	15	15	15	15	9	10	2	1	741	sp|O43242|PSMD3_HUMAN	FALSE	TRUE	FALSE
10.4	10	4	consistently_blocked	15	multiple_proteins	15	SEQ_0179172	GASK	0	15	15	15	15	15	10	11	2	1	189	sp|C9JR72|KBTBD_HUMAN	FALSE	TRUE	FALSE
10.9333	11	4	consistently_blocked	15	multiple_proteins	15	SEQ_0186934	GFFK	0	15	15	15	14	15	10	11	2	1	313	sp|O00482|NR5A2_HUMAN	FALSE	TRUE	FALSE
10.8667	11	4	consistently_blocked	15	multiple_proteins	15	SEQ_0191530	GGVR	0	15	15	15	15	15	10	11	2	1	598	sp|O15213|WDR46_HUMAN	FALSE	TRUE	FALSE
9.46667	9	4	consistently_blocked	15	multiple_proteins	15	SEQ_0192785	GHSK	0	15	15	15	14	15	9	10	2	1	66	sp|A4D1B5|GSAP_HUMAN	FALSE	TRUE	FALSE
9.46667	9	4	consistently_blocked	15	multiple_proteins	15	SEQ_0206685	GQIK	0	15	15	15	15	15	9	10	2	1	438	sp|O14733|MP2K7_HUMAN	FALSE	TRUE	FALSE
10.5333	11	4	consistently_blocked	15	multiple_proteins	15	SEQ_0207760	GQVK	0	15	15	15	14	15	10	11	2	1	160	sp|A8MW92|P20L1_HUMAN	FALSE	TRUE	FALSE
9.8	10	5	consistently_blocked	15	multiple_proteins	13	SEQ_0208141	GRPPK	0	15	13	13	12	15	9	10	2	1	5744	sp|Q12830|BPTF_HUMAN	FALSE	TRUE	FALSE
10.4667	10	4	consistently_blocked	15	multiple_proteins	15	SEQ_0208356	GSAK	0	15	15	15	12	15	10	11	2	1	1385	sp|O75914|PAK3_HUMAN	FALSE	TRUE	FALSE
10.8667	11	5	consistently_blocked	15	multiple_proteins	15	SEQ_0209070	GSFGK	0	15	15	15	13	15	10	11	2	1	207	sp|O00141|SGK1_HUMAN	FALSE	TRUE	FALSE
9.73333	10	4	consistently_blocked	15	multiple_proteins	15	SEQ_0212053	GSWR	0	15	15	15	14	15	9	10	2	1	548	sp|O15061|SYNEM_HUMAN	FALSE	TRUE	FALSE
9.8	10	4	consistently_blocked	15	multiple_proteins	15	SEQ_0223795	HGGR	0	15	15	15	15	15	9	10	2	1	567	sp|O15120|PLCB_HUMAN	FALSE	TRUE	FALSE
9.46667	9	4	consistently_blocked	15	multiple_proteins	15	SEQ_0234255	HSSR	0	15	15	15	15	15	9	10	2	1	386	sp|O14526|FCHO1_HUMAN	FALSE	TRUE	FALSE
9.53333	10	4	consistently_blocked	15	multiple_proteins	15	SEQ_0237925	IAAR	0	15	15	15	14	15	9	10	2	1	534	sp|O15020|SPTN2_HUMAN	FALSE	TRUE	FALSE
9.6	10	4	consistently_blocked	15	multiple_proteins	15	SEQ_0239334	IASK	0	15	15	15	15	15	9	10	2	1	308	sp|O00471|EXOC5_HUMAN	FALSE	TRUE	FALSE
9.73333	10	4	consistently_blocked	15	multiple_proteins	15	SEQ_0239486	IATK	0	15	15	15	14	15	9	10	2	1	382	sp|O14522|PTPRT_HUMAN	FALSE	TRUE	FALSE
9.53333	10	4	consistently_blocked	15	multiple_proteins	15	SEQ_0244790	IFLK	0	15	15	15	14	15	9	10	2	1	1851	sp|P00797|RENI_HUMAN	FALSE	TRUE	FALSE
9.46667	9	4	consistently_blocked	15	multiple_proteins	15	SEQ_0251004	IITK	0	15	15	15	15	15	9	10	2	1	109	sp|A6NHR9|SMHD1_HUMAN	FALSE	TRUE	FALSE
8.93333	9	4	consistently_blocked	15	multiple_proteins	15	SEQ_0255999	IMTK	0	15	15	14	7	15	8	9	2	1	2186	sp|P06276|CHLE_HUMAN	FALSE	TRUE	FALSE
9.46667	9	4	consistently_blocked	15	multiple_proteins	15	SEQ_0259605	IQAK	0	15	15	15	15	15	9	10	2	1	864	sp|O43681|GET3_HUMAN	FALSE	TRUE	FALSE
9.66667	10	4	consistently_blocked	15	multiple_proteins	14	SEQ_0264083	ISTR	0	15	14	14	14	15	9	10	2	1	798	sp|O43451|MGA_HUMAN	FALSE	TRUE	FALSE
9.26667	9	4	consistently_blocked	15	multiple_proteins	15	SEQ_0267470	IVLR	0	15	15	15	14	15	9	10	2	1	119	sp|A6NK06|IRG1_HUMAN	FALSE	TRUE	FALSE
9.6	10	4	consistently_blocked	15	multiple_proteins	15	SEQ_0267810	IVQK	0	15	15	15	15	15	9	10	2	1	372	sp|O14497|ARI1A_HUMAN	FALSE	TRUE	FALSE
9.6	10	4	consistently_blocked	15	multiple_proteins	15	SEQ_0272443	KPTR	0	15	15	15	13	15	9	10	2	1	1657	sp|O95467|GNAS3_HUMAN	FALSE	TRUE	FALSE
9.53333	10	4	consistently_blocked	15	multiple_proteins	15	SEQ_0274869	LAIK	0	15	15	15	15	15	9	10	2	1	3908	sp|P38432|COIL_HUMAN	FALSE	TRUE	FALSE
8.4	8	4	consistently_blocked	15	multiple_proteins	15	SEQ_0290358	LGCR	0	15	15	15	14	15	8	9	2	1	2740	sp|P13796|PLSL_HUMAN	FALSE	TRUE	FALSE
9.66667	10	4	consistently_blocked	15	multiple_proteins	15	SEQ_0293542	LGVK	0	15	15	15	13	15	9	10	2	1	1179	sp|O75165|DJC13_HUMAN	FALSE	TRUE	FALSE
8.4	8	4	consistently_blocked	15	multiple_proteins	15	SEQ_0295641	LHSR	0	15	15	15	13	15	8	9	2	1	323	sp|O00519|FAAH1_HUMAN	FALSE	TRUE	FALSE
8.6	9	4	consistently_blocked	15	multiple_proteins	15	SEQ_0307037	LLWR	0	15	15	15	14	15	8	9	2	1	3627	sp|P31152|MK04_HUMAN	FALSE	TRUE	FALSE
8.93333	9	4	consistently_blocked	15	multiple_proteins	15	SEQ_0309053	LNEK	0	15	15	15	14	15	8	9	2	1	857	sp|O43665|RGS10_HUMAN	FALSE	TRUE	FALSE
9.6	10	4	consistently_blocked	15	multiple_proteins	15	SEQ_0313970	LPQK	0	15	15	15	14	15	9	10	2	1	395	sp|O14559|RHG33_HUMAN	FALSE	TRUE	FALSE
9.46667	9	4	consistently_blocked	15	multiple_proteins	15	SEQ_0319044	LQSR	0	15	15	15	15	15	9	10	2	1	862	sp|O43679|LDB2_HUMAN	FALSE	TRUE	FALSE
9.8	10	4	consistently_blocked	15	multiple_proteins	15	SEQ_0321573	LSFR	0	15	15	15	13	15	9	10	2	1	1629	sp|O95395|GCNT3_HUMAN	FALSE	TRUE	FALSE
9.66667	10	4	consistently_blocked	15	multiple_proteins	15	SEQ_0330296	LVGK	0	15	15	15	11	15	9	10	2	1	538	sp|O15033|AREL1_HUMAN	FALSE	TRUE	FALSE
9.53333	10	4	consistently_blocked	15	multiple_proteins	15	SEQ_0332829	LVYK	0	15	15	15	14	15	9	10	2	1	713	sp|O43148|MCES_HUMAN	FALSE	TRUE	FALSE
7.8	8	4	consistently_blocked	15	multiple_proteins	15	SEQ_0343320	MEIK	0	15	15	15	14	15	7	8	2	1	634	sp|O15327|INP4B_HUMAN	FALSE	TRUE	FALSE
8.06667	8	9	consistently_blocked	15	multiple_proteins	12	SEQ_0347845	MHTGEKPYK	0	15	12	12	11	15	8	9	2	1	5534	sp|Q05481|ZNF91_HUMAN	FALSE	TRUE	FALSE
8.33333	8	4	consistently_blocked	15	multiple_proteins	15	SEQ_0350277	MLMK	0	15	15	15	15	15	8	9	2	1	2539	sp|P10276|RARA_HUMAN	FALSE	TRUE	FALSE
10.0667	10	11	consistently_retained	15	single_protein	1	SEQ_0354132	MPSFGVSAPGK	15	0	1	1	1	15	10	11	2	1	8676	sp|Q8IVF2|AHNK2_HUMAN	FALSE	TRUE	FALSE
8.93333	9	4	consistently_blocked	15	multiple_proteins	14	SEQ_0354725	MQEK	0	15	14	14	14	15	8	9	2	1	1487	sp|O94887|FARP2_HUMAN	FALSE	TRUE	FALSE
8.4	8	4	consistently_blocked	15	multiple_proteins	15	SEQ_0356140	MSEK	0	15	15	15	15	15	8	9	2	1	1084	sp|O60825|F262_HUMAN	FALSE	TRUE	FALSE
8.8	9	4	consistently_blocked	15	multiple_proteins	15	SEQ_0359950	MVEK	0	15	15	15	13	15	8	9	2	1	746	sp|O43257|ZNHI1_HUMAN	FALSE	TRUE	FALSE
9.66667	10	4	consistently_blocked	15	multiple_proteins	15	SEQ_0368701	NFSK	0	15	15	15	14	15	9	10	2	1	3185	sp|P21817|RYR1_HUMAN	FALSE	TRUE	FALSE
9.6	10	4	consistently_blocked	15	multiple_proteins	15	SEQ_0368748	NFSR	0	15	15	15	15	15	9	10	2	1	969	sp|O60293|ZC3H1_HUMAN	FALSE	TRUE	FALSE
8.53333	9	4	consistently_blocked	15	multiple_proteins	14	SEQ_0371513	NHLR	0	15	14	14	14	15	8	9	2	1	532	sp|O15015|ZN646_HUMAN	FALSE	TRUE	FALSE
9.66667	10	4	consistently_blocked	15	multiple_proteins	15	SEQ_0373911	NKPK	0	15	15	15	14	15	9	10	2	1	1098	sp|O60879|DIAP2_HUMAN	FALSE	TRUE	FALSE
9.73333	10	4	consistently_blocked	15	multiple_proteins	15	SEQ_0376024	NLNR	0	15	15	15	15	15	9	10	2	1	127	sp|A6NNM8|TTL13_HUMAN	FALSE	TRUE	FALSE
9.6	10	4	consistently_blocked	15	multiple_proteins	15	SEQ_0379263	NNSK	0	15	15	15	13	15	9	10	2	1	419	sp|O14647|CHD2_HUMAN	FALSE	TRUE	FALSE
10.4667	10	4	consistently_blocked	15	multiple_proteins	15	SEQ_0383449	NSFK	0	15	15	15	15	15	10	11	2	1	3698	sp|P32456|GBP2_HUMAN	FALSE	TRUE	FALSE
9.86667	10	4	consistently_blocked	15	multiple_proteins	15	SEQ_0385155	NSTR	0	15	15	14	11	15	9	10	2	1	710	sp|O42043|ENK18_HUMAN	FALSE	TRUE	FALSE
9.6	10	4	consistently_blocked	15	multiple_proteins	15	SEQ_0392142	QAPR	0	15	15	15	15	15	9	10	2	1	1603	sp|O95297|MPZL1_HUMAN	FALSE	TRUE	FALSE
9.66667	10	4	consistently_blocked	15	multiple_proteins	15	SEQ_0392451	QASK	0	15	15	15	15	15	9	10	2	1	399	sp|O14578|CTRO_HUMAN	FALSE	TRUE	FALSE
8.8	9	4	consistently_blocked	15	multiple_proteins	15	SEQ_0394941	QDSR	0	15	15	15	14	15	8	9	2	1	418	sp|O14646|CHD1_HUMAN	FALSE	TRUE	FALSE
9.86667	10	4	consistently_blocked	15	multiple_proteins	15	SEQ_0399890	QGGK	0	15	15	15	15	15	9	10	2	1	2107	sp|P04908|H2A1B_HUMAN	FALSE	TRUE	FALSE
9.66667	10	4	consistently_blocked	15	multiple_proteins	12	SEQ_0400572	QGPR	0	15	12	11	11	15	9	10	2	1	1203	sp|O75319|DUS11_HUMAN	FALSE	TRUE	FALSE
8.66667	9	4	consistently_blocked	15	multiple_proteins	14	SEQ_0402060	QHQR	0	15	14	14	13	15	8	9	2	1	1738	sp|O95835|LATS1_HUMAN	FALSE	TRUE	FALSE
8.8	9	4	consistently_blocked	15	multiple_proteins	15	SEQ_0405595	QLGR	0	15	15	15	14	15	8	9	2	1	174	sp|B1AK53|ESPN_HUMAN	FALSE	TRUE	FALSE
8.53333	9	4	consistently_blocked	15	multiple_proteins	15	SEQ_0407825	QLTK	0	15	15	15	15	15	8	9	2	1	333	sp|O00566|MPP10_HUMAN	FALSE	TRUE	FALSE
8.06667	8	4	consistently_blocked	15	multiple_proteins	15	SEQ_0408806	QMLK	0	15	15	15	13	15	8	9	2	1	20	sp|A0JP26|POTB3_HUMAN	FALSE	TRUE	FALSE
9.86667	10	4	consistently_blocked	15	multiple_proteins	15	SEQ_0417000	QTAR	0	15	15	15	14	15	9	10	2	1	665	sp|O15438|MRP3_HUMAN	FALSE	TRUE	FALSE
9.2	9	4	consistently_blocked	15	multiple_proteins	15	SEQ_0417405	QTGK	0	15	15	15	14	15	9	10	2	1	88	sp|A6H8Y1|BDP1_HUMAN	FALSE	TRUE	FALSE
9.33333	9	4	consistently_blocked	15	multiple_proteins	15	SEQ_0420198	QVSR	0	15	15	15	14	15	9	10	2	1	3065	sp|P19835|CEL_HUMAN	FALSE	TRUE	FALSE
8.53333	9	4	consistently_blocked	15	multiple_proteins	15	SEQ_0423281	RPLK	0	15	15	15	15	15	8	9	2	1	3270	sp|P23378|GCSP_HUMAN	FALSE	TRUE	FALSE
10.4667	10	4	consistently_blocked	15	multiple_proteins	15	SEQ_0426803	SAPK	0	15	15	15	14	15	10	11	2	1	75	sp|A4UGR9|XIRP2_HUMAN	FALSE	TRUE	FALSE
10.6	11	4	consistently_blocked	15	multiple_proteins	15	SEQ_0427663	SATR	0	15	15	15	14	15	10	11	2	1	2060	sp|P04114|APOB_HUMAN	FALSE	TRUE	FALSE
10.5333	11	4	consistently_blocked	15	multiple_proteins	15	SEQ_0427893	SAVR	0	15	15	15	15	15	10	11	2	1	2974	sp|P17858|PFKAL_HUMAN	FALSE	TRUE	FALSE
8.66667	9	4	consistently_blocked	15	multiple_proteins	14	SEQ_0428688	SCLK	0	15	14	13	12	15	8	9	2	1	1562	sp|O95196|CSPG5_HUMAN	FALSE	TRUE	FALSE
8.46667	8	4	consistently_blocked	15	multiple_proteins	15	SEQ_0428742	SCLR	0	15	15	15	14	15	8	9	2	1	1979	sp|P02549|SPTA1_HUMAN	FALSE	TRUE	FALSE
9.66667	10	4	consistently_blocked	15	multiple_proteins	15	SEQ_0435798	SFIR	0	15	15	15	13	15	9	10	2	1	530	sp|O15013|ARHGA_HUMAN	FALSE	TRUE	FALSE
10.3333	10	4	consistently_blocked	15	multiple_proteins	15	SEQ_0436371	SFPR	0	15	15	15	13	15	10	11	2	1	1333	sp|O75718|CRTAP_HUMAN	FALSE	TRUE	FALSE
10.4667	10	4	consistently_blocked	15	multiple_proteins	14	SEQ_0438165	SGFR	0	15	14	14	14	15	10	11	2	1	1403	sp|O75962|TRIO_HUMAN	FALSE	TRUE	FALSE
10.6667	11	4	consistently_blocked	15	multiple_proteins	15	SEQ_0439146	SGNK	0	15	15	15	14	15	10	11	2	1	438	sp|O14733|MP2K7_HUMAN	FALSE	TRUE	FALSE
9.26667	9	4	consistently_blocked	15	multiple_proteins	15	SEQ_0443259	SIIK	0	15	15	15	15	15	9	10	2	1	1418	sp|O76031|CLPX_HUMAN	FALSE	TRUE	FALSE
8.46667	8	4	consistently_blocked	15	multiple_proteins	15	SEQ_0443627	SIMK	0	15	15	15	15	15	8	9	2	1	329	sp|O00555|CAC1A_HUMAN	FALSE	TRUE	FALSE
9.66667	10	4	consistently_blocked	15	multiple_proteins	15	SEQ_0446515	SLFR	0	15	15	15	15	15	9	10	2	1	909	sp|O43825|B3GT2_HUMAN	FALSE	TRUE	FALSE
9.53333	10	4	consistently_blocked	15	multiple_proteins	15	SEQ_0462654	SSIR	0	15	15	15	14	15	9	10	2	1	219	sp|O00168|PLM_HUMAN	FALSE	TRUE	FALSE
9.66667	10	4	consistently_blocked	15	multiple_proteins	15	SEQ_0465996	SSWR	0	15	15	15	14	15	9	10	2	1	2659	sp|P12259|FA5_HUMAN	FALSE	TRUE	FALSE
10.6667	11	4	consistently_blocked	15	multiple_proteins	15	SEQ_0466315	STAR	0	15	15	15	15	15	10	11	2	1	554	sp|O15075|DCLK1_HUMAN	FALSE	TRUE	FALSE
10.6	11	4	consistently_blocked	15	multiple_proteins	15	SEQ_0469958	SVGR	0	15	15	15	14	15	10	11	2	1	3008	sp|P18583|SON_HUMAN	FALSE	TRUE	FALSE
10.6667	11	4	consistently_blocked	15	multiple_proteins	15	SEQ_0471009	SVPR	0	15	15	15	14	15	10	11	2	1	1463	sp|O94813|SLIT2_HUMAN	FALSE	TRUE	FALSE
10.5333	11	4	consistently_blocked	15	multiple_proteins	15	SEQ_0476974	TAVR	0	15	15	15	15	15	10	11	2	1	532	sp|O15015|ZN646_HUMAN	FALSE	TRUE	FALSE
10.9333	11	4	consistently_blocked	15	multiple_proteins	15	SEQ_0483001	TFGR	0	15	15	15	15	15	10	11	2	1	2922	sp|P17020|ZNF16_HUMAN	FALSE	TRUE	FALSE
10.3333	10	4	consistently_blocked	15	multiple_proteins	15	SEQ_0486565	TGVK	0	15	15	15	15	15	10	11	2	1	1628	sp|O95394|AGM1_HUMAN	FALSE	TRUE	FALSE
9.33333	9	9	consistently_blocked	15	multiple_proteins	15	SEQ_0488095	THTGEKPYR	0	15	15	15	15	15	9	10	2	1	1490	sp|O94892|ZN432_HUMAN	FALSE	TRUE	FALSE
9.6	10	5	consistently_blocked	15	multiple_proteins	15	SEQ_0492388	TLLAR	0	15	15	15	14	15	9	10	2	1	537	sp|O15031|PLXB2_HUMAN	FALSE	TRUE	FALSE
9.93333	10	5	consistently_blocked	15	multiple_proteins	5	SEQ_0494249	TLTGK	0	15	5	5	3	15	9	10	2	1	2463	sp|P0CG47|UBB_HUMAN	FALSE	TRUE	FALSE
9.66667	10	4	consistently_blocked	15	multiple_proteins	15	SEQ_0494619	TLVR	0	15	15	15	14	15	9	10	2	1	109	sp|A6NHR9|SMHD1_HUMAN	FALSE	TRUE	FALSE
9.73333	10	4	consistently_blocked	15	multiple_proteins	15	SEQ_0498174	TPLR	0	15	15	15	15	15	9	10	2	1	3008	sp|P18583|SON_HUMAN	FALSE	TRUE	FALSE
9.4	9	4	consistently_blocked	15	multiple_proteins	15	SEQ_0500293	TQIK	0	15	15	15	14	15	9	10	2	1	986	sp|O60343|TBCD4_HUMAN	FALSE	TRUE	FALSE
9.6	10	4	consistently_blocked	15	multiple_proteins	15	SEQ_0508039	TVIR	0	15	15	15	15	15	9	10	2	1	3383	sp|P25789|PSA4_HUMAN	FALSE	TRUE	FALSE
10.5333	11	4	consistently_blocked	15	multiple_proteins	15	SEQ_0513707	VAQR	0	15	15	14	14	15	10	11	2	1	1692	sp|O95671|ASML_HUMAN	FALSE	TRUE	FALSE
9.66667	10	4	consistently_blocked	15	multiple_proteins	15	SEQ_0521607	VFLR	0	15	15	15	15	15	9	10	2	1	642	sp|O15357|SHIP2_HUMAN	FALSE	TRUE	FALSE
8.66667	9	4	consistently_blocked	15	multiple_proteins	15	SEQ_0525376	VHIK	0	15	15	15	10	15	8	9	2	1	4898	sp|P59542|T2R19_HUMAN	FALSE	TRUE	FALSE
9.26667	9	9	consistently_blocked	15	multiple_proteins	14	SEQ_0526063	VHTGEKPFK	0	15	14	14	9	15	9	10	2	1	5772	sp|Q12901|ZN155_HUMAN	FALSE	TRUE	FALSE
9.73333	10	4	consistently_blocked	15	multiple_proteins	15	SEQ_0528261	VISK	0	15	15	15	14	15	9	10	2	1	519	sp|O14974|MYPT1_HUMAN	FALSE	TRUE	FALSE
8.4	8	4	consistently_blocked	15	multiple_proteins	15	SEQ_0529333	VLCR	0	15	15	15	15	15	8	9	2	1	564	sp|O15117|FYB1_HUMAN	FALSE	TRUE	FALSE
9.73333	10	4	consistently_blocked	15	multiple_proteins	15	SEQ_0530274	VLFK	0	15	15	15	15	15	9	10	2	1	515	sp|O14965|AURKA_HUMAN	FALSE	TRUE	FALSE
9.6	10	4	consistently_blocked	15	multiple_proteins	15	SEQ_0533430	VLTR	0	15	15	15	15	15	9	10	2	1	526	sp|O14981|BTAF1_HUMAN	FALSE	TRUE	FALSE
9.13333	9	4	consistently_blocked	15	multiple_proteins	15	SEQ_0540481	VQLR	0	15	15	15	15	15	9	10	2	1	305	sp|O00468|AGRIN_HUMAN	FALSE	TRUE	FALSE
10.3333	10	4	consistently_blocked	15	multiple_proteins	15	SEQ_0541703	VSAK	0	15	15	15	13	15	10	11	2	1	688	sp|O15519|CFLAR_HUMAN	FALSE	TRUE	FALSE
10.6667	11	4	consistently_blocked	15	multiple_proteins	15	SEQ_0546773	VTPR	0	15	15	15	14	15	10	11	2	1	1015	sp|O60500|NPHN_HUMAN	FALSE	TRUE	FALSE
10.6667	11	4	consistently_blocked	15	multiple_proteins	15	SEQ_0551901	VYGK	0	15	15	15	14	15	10	11	2	1	1772	sp|O95965|ITGBL_HUMAN	FALSE	TRUE	FALSE
10.7333	11	4	consistently_blocked	15	multiple_proteins	15	SEQ_0562110	YANR	0	15	15	15	15	15	10	11	2	1	206	sp|O00139|KIF2A_HUMAN	FALSE	TRUE	FALSE
10.7143	11	4	consistently_blocked	14	multiple_proteins	14	SEQ_0002997	AANR	0	14	14	14	14	14	10	11	2	1	387	sp|O14529|CUX2_HUMAN	FALSE	TRUE	FALSE
9.71429	10	4	consistently_blocked	14	multiple_proteins	13	SEQ_0005185	ACGK	0	14	13	13	13	14	9	10	2	1	1635	sp|O95405|ZFYV9_HUMAN	FALSE	TRUE	FALSE
10.7857	11	4	consistently_blocked	14	multiple_proteins	14	SEQ_0017154	AGNK	0	14	14	14	11	14	10	11	2	1	546	sp|O15056|SYNJ2_HUMAN	FALSE	TRUE	FALSE
9.64286	10	4	consistently_blocked	14	multiple_proteins	14	SEQ_0020135	AIAR	0	14	14	14	14	14	9	10	2	1	928	sp|O43913|ORC5_HUMAN	FALSE	TRUE	FALSE
9.57143	10	4	consistently_blocked	14	multiple_proteins	14	SEQ_0021116	AILK	0	14	14	14	14	14	9	10	2	1	207	sp|O00141|SGK1_HUMAN	FALSE	TRUE	FALSE
9.42857	9	4	consistently_blocked	14	multiple_proteins	14	SEQ_0021372	AINK	0	14	14	14	12	14	9	10	2	1	125	sp|A6NMZ7|CO6A6_HUMAN	FALSE	TRUE	FALSE
8.5	8.5	4	consistently_blocked	14	multiple_proteins	14	SEQ_0026084	ALMR	0	14	14	14	14	14	8	9	2	1	672	sp|O15460|P4HA2_HUMAN	FALSE	TRUE	FALSE
9.92857	10	4	consistently_blocked	14	multiple_proteins	14	SEQ_0030471	ANLR	0	14	14	14	14	14	9	10	2	1	466	sp|O14802|RPC1_HUMAN	FALSE	TRUE	FALSE
9.64286	10	5	consistently_blocked	14	multiple_proteins	14	SEQ_0034243	AQALR	0	14	14	14	11	14	9	10	2	1	2272	sp|P07900|HS90A_HUMAN	FALSE	TRUE	FALSE
10.5714	11	4	consistently_blocked	14	multiple_proteins	14	SEQ_0036387	AQSR	0	14	14	14	12	14	10	11	2	1	604	sp|O15230|LAMA5_HUMAN	FALSE	TRUE	FALSE
10.5	10.5	4	consistently_blocked	14	multiple_proteins	14	SEQ_0036634	AQVK	0	14	14	14	14	14	10	11	2	1	1356	sp|O75829|CNMD_HUMAN	FALSE	TRUE	FALSE
10.5	10.5	4	consistently_blocked	14	multiple_proteins	14	SEQ_0038097	ASFK	0	14	14	14	14	14	10	11	2	1	1583	sp|O95248|MTMR5_HUMAN	FALSE	TRUE	FALSE
10.5	10.5	4	consistently_blocked	14	multiple_proteins	14	SEQ_0043459	ATVK	0	14	14	14	14	14	10	11	2	1	1092	sp|O60841|IF2P_HUMAN	FALSE	TRUE	FALSE
9.5	9.5	4	consistently_blocked	14	multiple_proteins	14	SEQ_0044113	AVCR	0	14	14	13	13	14	9	10	2	1	280	sp|O00370|LORF2_HUMAN	FALSE	TRUE	FALSE
8.57143	9	4	consistently_blocked	14	multiple_proteins	14	SEQ_0056966	CLLK	0	14	14	14	14	14	8	9	2	1	1702	sp|O95714|HERC2_HUMAN	FALSE	TRUE	FALSE
9.92857	10	4	consistently_blocked	14	multiple_proteins	14	SEQ_0068900	DDEK	0	14	14	14	14	14	9	10	2	1	437	sp|O14732|IMPA2_HUMAN	FALSE	TRUE	FALSE
9.64286	10	4	consistently_blocked	14	multiple_proteins	14	SEQ_0163955	FLGK	0	14	14	14	13	14	9	10	2	1	256	sp|O00267|SPT5H_HUMAN	FALSE	TRUE	FALSE
10.5	10.5	4	consistently_blocked	14	multiple_proteins	14	SEQ_0170312	FSAK	0	14	14	14	14	14	10	11	2	1	1095	sp|O60861|GAS7_HUMAN	FALSE	TRUE	FALSE
10.6429	11	4	consistently_blocked	14	multiple_proteins	14	SEQ_0170995	FSGR	0	14	14	14	13	14	10	11	2	1	966	sp|O60285|NUAK1_HUMAN	FALSE	TRUE	FALSE
10.7857	11	6	consistently_blocked	14	multiple_proteins	14	SEQ_0171592	FSNSNR	0	14	14	14	13	14	10	11	2	1	3841	sp|P35789|ZNF93_HUMAN	FALSE	TRUE	FALSE
9.28571	9	4	consistently_blocked	14	multiple_proteins	14	SEQ_0192175	GHGR	0	14	14	14	12	14	9	10	2	1	661	sp|O15417|TNC18_HUMAN	FALSE	TRUE	FALSE
8.64286	9	4	consistently_blocked	14	multiple_proteins	13	SEQ_0192424	GHLR	0	14	13	13	12	14	8	9	2	1	969	sp|O60293|ZC3H1_HUMAN	FALSE	TRUE	FALSE
9.92857	10	4	consistently_blocked	14	multiple_proteins	14	SEQ_0193727	GIGR	0	14	14	14	14	14	9	10	2	1	1383	sp|O75911|DHRS3_HUMAN	FALSE	TRUE	FALSE
10.8571	11	4	consistently_blocked	14	multiple_proteins	14	SEQ_0209100	GSFK	0	14	14	14	14	14	10	11	2	1	376	sp|O14512|SOCS7_HUMAN	FALSE	TRUE	FALSE
9.5	9.5	4	consistently_blocked	14	multiple_proteins	14	SEQ_0219306	HAGK	0	14	14	13	14	14	9	10	2	1	5342	sp|Q00978|IRF9_HUMAN	FALSE	TRUE	FALSE
9.64286	10	4	consistently_blocked	14	multiple_proteins	14	SEQ_0233352	HSGR	0	14	14	14	11	14	9	10	2	1	2339	sp|P08621|RU17_HUMAN	FALSE	TRUE	FALSE
9.28571	9	4	consistently_blocked	14	multiple_proteins	14	SEQ_0238656	IAIK	0	14	14	14	13	14	9	10	2	1	562	sp|O15111|IKKA_HUMAN	FALSE	TRUE	FALSE
8.35714	8	4	consistently_blocked	14	multiple_proteins	14	SEQ_0247807	IHIR	0	14	14	14	14	14	8	9	2	1	3002	sp|P18507|GBRG2_HUMAN	FALSE	TRUE	FALSE
9.78571	10	4	consistently_blocked	14	multiple_proteins	14	SEQ_0249858	IIGR	0	14	14	14	14	14	9	10	2	1	3358	sp|P25098|ARBK1_HUMAN	FALSE	TRUE	FALSE
8.78571	9	4	consistently_blocked	14	multiple_proteins	14	SEQ_0252931	ILHK	0	14	14	14	14	14	8	9	2	1	1379	sp|O75900|MMP23_HUMAN	FALSE	TRUE	FALSE
8.5	8.5	4	consistently_blocked	14	multiple_proteins	14	SEQ_0253601	ILMK	0	14	14	14	14	14	8	9	2	1	752	sp|O43283|M3K13_HUMAN	FALSE	TRUE	FALSE
9.71429	10	4	consistently_blocked	14	multiple_proteins	14	SEQ_0257606	IPAK	0	14	14	14	14	14	9	10	2	1	338	sp|O00585|CCL21_HUMAN	FALSE	TRUE	FALSE
9.35714	9	4	consistently_blocked	14	multiple_proteins	14	SEQ_0258499	IPLK	0	14	14	14	14	14	9	10	2	1	1754	sp|O95876|FRITZ_HUMAN	FALSE	TRUE	FALSE
9.71429	10	4	consistently_blocked	14	multiple_proteins	14	SEQ_0258564	IPLR	0	14	14	14	12	14	9	10	2	1	3182	sp|P21802|FGFR2_HUMAN	FALSE	TRUE	FALSE
9.78571	10	4	consistently_blocked	14	multiple_proteins	14	SEQ_0259110	IPSR	0	14	14	14	14	14	9	10	2	1	159	sp|A8MVW5|HECA2_HUMAN	FALSE	TRUE	FALSE
9.5	9.5	4	consistently_blocked	14	multiple_proteins	13	SEQ_0259341	IPVK	0	14	13	13	13	14	9	10	2	1	75	sp|A4UGR9|XIRP2_HUMAN	FALSE	TRUE	FALSE
9.21429	9	4	consistently_blocked	14	multiple_proteins	14	SEQ_0260590	IQLR	0	14	14	14	13	14	9	10	2	1	1311	sp|O75628|REM1_HUMAN	FALSE	TRUE	FALSE
9.71429	10	4	consistently_blocked	14	multiple_proteins	14	SEQ_0262395	ISFK	0	14	14	14	14	14	9	10	2	1	1601	sp|O95294|RASL1_HUMAN	FALSE	TRUE	FALSE
9.57143	10	4	consistently_blocked	14	multiple_proteins	14	SEQ_0262540	ISGK	0	14	14	14	13	14	9	10	2	1	240	sp|O00221|IKBE_HUMAN	FALSE	TRUE	FALSE
9.85714	10	4	consistently_blocked	14	multiple_proteins	14	SEQ_0262800	ISIK	0	14	14	14	12	14	9	10	2	1	959	sp|O60264|SMCA5_HUMAN	FALSE	TRUE	FALSE
9.42857	9	4	consistently_blocked	14	multiple_proteins	14	SEQ_0263422	ISPK	0	14	14	14	14	14	9	10	2	1	519	sp|O14974|MYPT1_HUMAN	FALSE	TRUE	FALSE
9.57143	10	4	consistently_blocked	14	multiple_proteins	14	SEQ_0265960	ITSK	0	14	14	14	14	14	9	10	2	1	3200	sp|P22059|OSBP1_HUMAN	FALSE	TRUE	FALSE
9.85714	10	4	consistently_blocked	14	multiple_proteins	14	SEQ_0272029	KPQR	0	14	14	14	12	14	9	10	2	1	1298	sp|O75592|MYCB2_HUMAN	FALSE	TRUE	FALSE
9.64286	10	4	consistently_blocked	14	multiple_proteins	14	SEQ_0275913	LAPR	0	14	14	14	13	14	9	10	2	1	3548	sp|P29597|TYK2_HUMAN	FALSE	TRUE	FALSE
8.64286	9	4	consistently_blocked	14	multiple_proteins	11	SEQ_0277542	LCAR	0	14	11	11	10	14	8	9	2	1	304	sp|O00463|TRAF5_HUMAN	FALSE	TRUE	FALSE
8.5	8.5	4	consistently_blocked	14	multiple_proteins	14	SEQ_0278334	LCLR	0	14	14	14	13	14	8	9	2	1	5766	sp|Q12888|TP53B_HUMAN	FALSE	TRUE	FALSE
8.71429	9	4	consistently_blocked	14	multiple_proteins	14	SEQ_0288220	LFHR	0	14	14	14	12	14	8	9	2	1	412	sp|O14633|LCE2B_HUMAN	FALSE	TRUE	FALSE
9.57143	10	4	consistently_blocked	14	multiple_proteins	14	SEQ_0298434	LISR	0	14	14	14	12	14	9	10	2	1	328	sp|O00548|DLL1_HUMAN	FALSE	TRUE	FALSE
9.5	9.5	4	consistently_blocked	14	multiple_proteins	14	SEQ_0298814	LIVR	0	14	14	14	14	14	9	10	2	1	1170	sp|O75147|OBSL1_HUMAN	FALSE	TRUE	FALSE
9.35714	9	4	consistently_blocked	14	multiple_proteins	14	SEQ_0307220	LLYR	0	14	14	14	12	14	9	10	2	1	776	sp|O43323|DHH_HUMAN	FALSE	TRUE	FALSE
8.71429	9	4	consistently_blocked	14	multiple_proteins	14	SEQ_0309363	LNGK	0	14	14	14	14	14	8	9	2	1	994	sp|O60393|NOBOX_HUMAN	FALSE	TRUE	FALSE
9.57143	10	4	consistently_blocked	14	multiple_proteins	14	SEQ_0310627	LNSR	0	14	14	14	14	14	9	10	2	1	214	sp|O00159|MYO1C_HUMAN	FALSE	TRUE	FALSE
9.71429	10	4	consistently_blocked	14	multiple_proteins	14	SEQ_0312736	LPIK	0	14	14	14	14	14	9	10	2	1	1048	sp|O60662|KLH41_HUMAN	FALSE	TRUE	FALSE
9.64286	10	4	consistently_blocked	14	multiple_proteins	14	SEQ_0332366	LVTK	0	14	14	14	13	14	9	10	2	1	418	sp|O14646|CHD1_HUMAN	FALSE	TRUE	FALSE
9.14286	9	4	consistently_blocked	14	multiple_proteins	14	SEQ_0334541	LYFR	0	14	14	14	14	14	9	10	2	1	135	sp|A7KAX9|RHG32_HUMAN	FALSE	TRUE	FALSE
9.42857	9	4	consistently_blocked	14	multiple_proteins	14	SEQ_0334998	LYLK	0	14	14	14	13	14	9	10	2	1	2347	sp|P08697|A2AP_HUMAN	FALSE	TRUE	FALSE
8.28571	8	4	consistently_blocked	14	multiple_proteins	14	SEQ_0349144	MLAR	0	14	14	14	12	14	8	9	2	1	616	sp|O15259|NPHP1_HUMAN	FALSE	TRUE	FALSE
8.42857	8	4	consistently_blocked	14	multiple_proteins	14	SEQ_0350362	MLNR	0	14	14	14	14	14	8	9	2	1	1332	sp|O75717|WDHD1_HUMAN	FALSE	TRUE	FALSE
8.28571	8	4	consistently_blocked	14	multiple_proteins	14	SEQ_0350675	MLQR	0	14	14	14	14	14	8	9	2	1	748	sp|O43272|PROD_HUMAN	FALSE	TRUE	FALSE
8.28571	8	4	consistently_blocked	14	multiple_proteins	14	SEQ_0358360	MTDK	0	14	14	14	11	14	8	9	2	1	254	sp|O00258|GET1_HUMAN	FALSE	TRUE	FALSE
8.57143	9	4	consistently_blocked	14	multiple_proteins	14	SEQ_0358464	MTEK	0	14	14	14	13	14	8	9	2	1	1789	sp|O95997|PTTG1_HUMAN	FALSE	TRUE	FALSE
8.5	8.5	4	consistently_blocked	14	multiple_proteins	14	SEQ_0373482	NISR	0	14	14	14	14	14	8	9	2	1	457	sp|O14786|NRP1_HUMAN	FALSE	TRUE	FALSE
8.71429	9	4	consistently_blocked	14	multiple_proteins	14	SEQ_0373629	NITR	0	14	14	14	14	14	8	9	2	1	862	sp|O43679|LDB2_HUMAN	FALSE	TRUE	FALSE
9.5	9.5	4	consistently_blocked	14	multiple_proteins	14	SEQ_0374160	NLAR	0	14	14	14	13	14	9	10	2	1	134	sp|A7E2Y1|MYH7B_HUMAN	FALSE	TRUE	FALSE
9.57143	10	4	consistently_blocked	14	multiple_proteins	14	SEQ_0376159	NLPK	0	14	14	14	13	14	9	10	2	1	2117	sp|P05067|A4_HUMAN	FALSE	TRUE	FALSE
9.21429	9	4	consistently_blocked	14	multiple_proteins	14	SEQ_0379303	NNSR	0	14	14	14	12	14	9	10	2	1	2290	sp|P08069|IGF1R_HUMAN	FALSE	TRUE	FALSE
10.7857	11	4	consistently_blocked	14	multiple_proteins	14	SEQ_0384480	NSPR	0	14	14	14	14	14	10	11	2	1	3743	sp|P34910|EVI2B_HUMAN	FALSE	TRUE	FALSE
9.78571	10	4	consistently_blocked	14	multiple_proteins	14	SEQ_0386620	NTSK	0	14	14	14	14	14	9	10	2	1	530	sp|O15013|ARHGA_HUMAN	FALSE	TRUE	FALSE
9.42857	9	4	consistently_blocked	14	multiple_proteins	14	SEQ_0386658	NTSR	0	14	14	14	13	14	9	10	2	1	671	sp|O15457|MSH4_HUMAN	FALSE	TRUE	FALSE
10.5	10.5	4	consistently_blocked	14	multiple_proteins	14	SEQ_0386879	NTVK	0	14	14	14	12	14	10	11	2	1	1253	sp|O75443|TECTA_HUMAN	FALSE	TRUE	FALSE
10.7143	11	4	consistently_blocked	14	multiple_proteins	14	SEQ_0388870	NVVR	0	14	14	13	14	14	10	11	2	1	5397	sp|Q01851|PO4F1_HUMAN	FALSE	TRUE	FALSE
9.92857	10	4	consistently_blocked	14	multiple_proteins	14	SEQ_0389252	NWPK	0	14	14	13	6	14	9	10	2	1	2537	sp|P10265|VPK10_HUMAN	FALSE	TRUE	FALSE
10.7857	11	4	consistently_blocked	14	multiple_proteins	13	SEQ_0390372	NYYK	0	14	13	13	11	14	10	11	2	1	1841	sp|P00738|HPT_HUMAN	FALSE	TRUE	FALSE
9.64286	10	4	consistently_blocked	14	multiple_proteins	14	SEQ_0391292	QAGK	0	14	14	14	14	14	9	10	2	1	661	sp|O15417|TNC18_HUMAN	FALSE	TRUE	FALSE
8.64286	9	4	consistently_blocked	14	multiple_proteins	14	SEQ_0391469	QAIK	0	14	14	14	13	14	8	9	2	1	3502	sp|P28715|ERCC5_HUMAN	FALSE	TRUE	FALSE
8.57143	9	4	consistently_blocked	14	multiple_proteins	14	SEQ_0391516	QAIR	0	14	14	14	11	14	8	9	2	1	1337	sp|O75752|B3GL1_HUMAN	FALSE	TRUE	FALSE
9.57143	10	4	consistently_blocked	14	multiple_proteins	14	SEQ_0392798	QAVK	0	14	14	14	13	14	9	10	2	1	19	sp|A0JNW5|BLT3B_HUMAN	FALSE	TRUE	FALSE
8.57143	9	4	consistently_blocked	14	multiple_proteins	14	SEQ_0403236	QILR	0	14	14	14	13	14	8	9	2	1	1622	sp|O95382|M3K6_HUMAN	FALSE	TRUE	FALSE
8.57143	9	4	consistently_blocked	14	multiple_proteins	14	SEQ_0403876	QIVK	0	14	14	14	13	14	8	9	2	1	964	sp|O60282|KIF5C_HUMAN	FALSE	TRUE	FALSE
8.42857	8	4	consistently_blocked	14	multiple_proteins	14	SEQ_0405318	QLFK	0	14	14	14	14	14	8	9	2	1	184	sp|B7ZAQ6|GPHRA_HUMAN	FALSE	TRUE	FALSE
8.71429	9	4	consistently_blocked	14	multiple_proteins	14	SEQ_0405527	QLGK	0	14	14	14	14	14	8	9	2	1	1524	sp|O94992|HEXI1_HUMAN	FALSE	TRUE	FALSE
8.35714	8	4	consistently_blocked	14	multiple_proteins	14	SEQ_0405857	QLIK	0	14	14	14	13	14	8	9	2	1	642	sp|O15357|SHIP2_HUMAN	FALSE	TRUE	FALSE
8.42857	8	4	consistently_blocked	14	multiple_proteins	14	SEQ_0405912	QLIR	0	14	14	14	13	14	8	9	2	1	2127	sp|P05112|IL4_HUMAN	FALSE	TRUE	FALSE
8.35714	8	4	consistently_blocked	14	multiple_proteins	14	SEQ_0408294	QLYK	0	14	14	14	14	14	8	9	2	1	1711	sp|O95750|FGF19_HUMAN	FALSE	TRUE	FALSE
9.64286	10	4	consistently_blocked	14	multiple_proteins	14	SEQ_0411104	QPGR	0	14	14	14	14	14	9	10	2	1	214	sp|O00159|MYO1C_HUMAN	FALSE	TRUE	FALSE
9.85714	10	4	consistently_blocked	14	multiple_proteins	14	SEQ_0416084	QSPR	0	14	14	14	14	14	9	10	2	1	834	sp|O43572|AKA10_HUMAN	FALSE	TRUE	FALSE
10.5714	11	4	consistently_blocked	14	multiple_proteins	14	SEQ_0427003	SAQK	0	14	14	14	14	14	10	11	2	1	88	sp|A6H8Y1|BDP1_HUMAN	FALSE	TRUE	FALSE
10.7857	11	4	consistently_blocked	14	multiple_proteins	14	SEQ_0435409	SFFR	0	14	14	14	14	14	10	11	2	1	2560	sp|P10643|CO7_HUMAN	FALSE	TRUE	FALSE
9.57143	10	4	consistently_blocked	14	multiple_proteins	14	SEQ_0438656	SGIR	0	14	14	14	14	14	9	10	2	1	364	sp|O00763|ACACB_HUMAN	FALSE	TRUE	FALSE
10.7143	11	4	consistently_blocked	14	multiple_proteins	14	SEQ_0439185	SGNR	0	14	14	14	12	14	10	11	2	1	84	sp|A5X5Y0|5HT3E_HUMAN	FALSE	TRUE	FALSE
10.7143	11	4	consistently_blocked	14	multiple_proteins	14	SEQ_0439524	SGQR	0	14	14	14	14	14	10	11	2	1	826	sp|O43548|TGM5_HUMAN	FALSE	TRUE	FALSE
9.28571	9	4	consistently_blocked	14	multiple_proteins	14	SEQ_0442474	SIAK	0	14	14	14	13	14	9	10	2	1	2572	sp|P10809|CH60_HUMAN	FALSE	TRUE	FALSE
9.64286	10	4	consistently_blocked	14	multiple_proteins	13	SEQ_0444391	SITK	0	14	13	13	12	14	9	10	2	1	296	sp|O00443|P3C2A_HUMAN	FALSE	TRUE	FALSE
8.57143	9	4	consistently_blocked	14	multiple_proteins	14	SEQ_0447124	SLHR	0	14	14	14	13	14	8	9	2	1	942	sp|O60229|KALRN_HUMAN	FALSE	TRUE	FALSE
10.6429	11	4	consistently_blocked	14	multiple_proteins	13	SEQ_0454758	SPFR	0	14	13	13	13	14	10	11	2	1	531	sp|O15014|ZN609_HUMAN	FALSE	TRUE	FALSE
10.2857	10	4	consistently_blocked	14	multiple_proteins	9	SEQ_0455852	SPNK	0	14	9	9	9	14	10	11	2	1	2395	sp|P09471|GNAO_HUMAN	FALSE	TRUE	FALSE
10.5	10.5	4	consistently_blocked	14	multiple_proteins	14	SEQ_0457207	SPTR	0	14	14	14	14	14	10	11	2	1	3284	sp|P23471|PTPRZ_HUMAN	FALSE	TRUE	FALSE
10.5	10.5	4	consistently_blocked	14	multiple_proteins	14	SEQ_0460100	SQTR	0	14	14	14	14	14	10	11	2	1	763	sp|O43300|LRRT2_HUMAN	FALSE	TRUE	FALSE
10.4286	10	4	consistently_blocked	14	multiple_proteins	14	SEQ_0460216	SQVK	0	14	14	14	14	14	10	11	2	1	3760	sp|P35125|UBP6_HUMAN	FALSE	TRUE	FALSE
10.7143	11	4	consistently_blocked	14	multiple_proteins	14	SEQ_0460772	SSAK	0	14	14	14	14	14	10	11	2	1	1203	sp|O75319|DUS11_HUMAN	FALSE	TRUE	FALSE
9.42857	9	4	consistently_blocked	14	multiple_proteins	14	SEQ_0462586	SSIK	0	14	14	14	14	14	9	10	2	1	2706	sp|P13497|BMP1_HUMAN	FALSE	TRUE	FALSE
10.4286	10	4	consistently_blocked	14	multiple_proteins	14	SEQ_0471138	SVQK	0	14	14	14	12	14	10	11	2	1	1040	sp|O60610|DIAP1_HUMAN	FALSE	TRUE	FALSE
9.57143	10	4	consistently_blocked	14	multiple_proteins	14	SEQ_0485512	TGLR	0	14	14	14	13	14	9	10	2	1	1442	sp|O94759|TRPM2_HUMAN	FALSE	TRUE	FALSE
10.5	10.5	4	consistently_blocked	14	multiple_proteins	14	SEQ_0485978	TGQK	0	14	14	14	14	14	10	11	2	1	1488	sp|O94888|UBXN7_HUMAN	FALSE	TRUE	FALSE
9.85714	10	4	consistently_blocked	14	multiple_proteins	14	SEQ_0487597	THQR	0	14	14	14	14	14	9	10	2	1	1298	sp|O75592|MYCB2_HUMAN	FALSE	TRUE	FALSE
9.5	9.5	4	consistently_blocked	14	multiple_proteins	14	SEQ_0491725	TLFR	0	14	14	14	14	14	9	10	2	1	499	sp|O14924|RGS12_HUMAN	FALSE	TRUE	FALSE
9.5	9.5	4	consistently_blocked	14	multiple_proteins	14	SEQ_0494541	TLVK	0	14	14	14	14	14	9	10	2	1	1209	sp|O75339|CILP1_HUMAN	FALSE	TRUE	FALSE
10.5	10.5	4	consistently_blocked	14	multiple_proteins	14	SEQ_0498689	TPQK	0	14	14	14	13	14	10	11	2	1	3780	sp|P35251|RFC1_HUMAN	FALSE	TRUE	FALSE
10.4286	10	4	consistently_blocked	14	multiple_proteins	14	SEQ_0499153	TPTK	0	14	14	14	13	14	10	11	2	1	383	sp|O14523|C2C2L_HUMAN	FALSE	TRUE	FALSE
10.7143	11	4	consistently_blocked	14	multiple_proteins	14	SEQ_0502530	TSGR	0	14	14	14	14	14	10	11	2	1	1191	sp|O75197|LRP5_HUMAN	FALSE	TRUE	FALSE
10.7857	11	4	consistently_blocked	14	multiple_proteins	6	SEQ_0505447	TTGR	0	14	6	6	6	14	10	11	2	1	88	sp|A6H8Y1|BDP1_HUMAN	FALSE	TRUE	FALSE
9.42857	9	4	consistently_blocked	14	multiple_proteins	14	SEQ_0507999	TVIK	0	14	14	14	13	14	9	10	2	1	1621	sp|O95379|TFIP8_HUMAN	FALSE	TRUE	FALSE
10.0714	10	7	consistently_blocked	14	single_protein	1	SEQ_0508376	TVLTGTK	0	14	1	1	1	14	10	11	2	1	10998	sp|Q96Q06|PLIN4_HUMAN	FALSE	TRUE	FALSE
10.2857	10	4	consistently_blocked	14	multiple_proteins	14	SEQ_0511737	VAAR	0	14	14	14	14	14	10	11	2	1	367	sp|O14490|DLGP1_HUMAN	FALSE	TRUE	FALSE
10.4286	10	4	consistently_blocked	14	multiple_proteins	14	SEQ_0520649	VFAK	0	14	14	14	13	14	10	11	2	1	154	sp|A8MTQ0|NOTO_HUMAN	FALSE	TRUE	FALSE
10.8571	11	4	consistently_blocked	14	multiple_proteins	14	SEQ_0524596	VGTK	0	14	14	14	11	14	10	11	2	1	247	sp|O00238|BMR1B_HUMAN	FALSE	TRUE	FALSE
9.35714	9	4	consistently_blocked	14	multiple_proteins	14	SEQ_0527758	VINK	0	14	14	14	14	14	9	10	2	1	603	sp|O15229|KMO_HUMAN	FALSE	TRUE	FALSE
9.71429	10	4	consistently_blocked	14	multiple_proteins	14	SEQ_0528308	VISR	0	14	14	14	13	14	9	10	2	1	476	sp|O14829|PPE1_HUMAN	FALSE	TRUE	FALSE
8.35714	8	4	consistently_blocked	14	multiple_proteins	14	SEQ_0533921	VLWR	0	14	14	14	13	14	8	9	2	1	791	sp|O43426|SYNJ1_HUMAN	FALSE	TRUE	FALSE
9.57143	10	4	consistently_blocked	14	multiple_proteins	14	SEQ_0535895	VNLK	0	14	14	14	13	14	9	10	2	1	2229	sp|P07202|PERT_HUMAN	FALSE	TRUE	FALSE
10.5	10.5	4	consistently_blocked	14	multiple_proteins	14	SEQ_0538772	VPSR	0	14	14	14	13	14	10	11	2	1	133	sp|A7E2V4|ZSWM8_HUMAN	FALSE	TRUE	FALSE
10.4286	10	4	consistently_blocked	14	multiple_proteins	14	SEQ_0539441	VQAR	0	14	14	14	14	14	10	11	2	1	1295	sp|O75581|LRP6_HUMAN	FALSE	TRUE	FALSE
9.28571	9	14	consistently_blocked	14	multiple_proteins	10	SEQ_0543348	VSLVLPEYYEAFNR	0	14	10	10	3	14	9	10	2	1	18852	sp|A0A494C0Z2|SPD13_HUMAN	FALSE	TRUE	FALSE
10.4286	10	4	consistently_blocked	14	multiple_proteins	14	SEQ_0543646	VSPK	0	14	14	14	13	14	10	11	2	1	326	sp|O00533|NCHL1_HUMAN	FALSE	TRUE	FALSE
8.5	8.5	4	consistently_blocked	14	multiple_proteins	14	SEQ_0557354	WLSR	0	14	14	14	13	14	8	9	2	1	6952	sp|Q4KMP7|TB10B_HUMAN	FALSE	TRUE	FALSE
9.5	9.5	4	consistently_blocked	14	multiple_proteins	14	SEQ_0570598	YLGK	0	14	14	14	14	14	9	10	2	1	2375	sp|P09104|ENOG_HUMAN	FALSE	TRUE	FALSE
9.78571	10	4	consistently_blocked	14	multiple_proteins	14	SEQ_0571382	YLPK	0	14	14	14	14	14	9	10	2	1	1165	sp|O75140|DEPD5_HUMAN	FALSE	TRUE	FALSE
9.35714	9	4	consistently_blocked	14	multiple_proteins	14	SEQ_0571559	YLQR	0	14	14	13	14	14	9	10	2	1	817	sp|O43520|AT8B1_HUMAN	FALSE	TRUE	FALSE
10.5	10.5	4	consistently_blocked	14	multiple_proteins	14	SEQ_0577131	YSSK	0	14	14	14	13	14	10	11	2	1	492	sp|O14904|WNT9A_HUMAN	FALSE	TRUE	FALSE
10.6429	11	4	consistently_blocked	14	multiple_proteins	14	SEQ_0577443	YSVK	0	14	14	14	14	14	10	11	2	1	143	sp|A8K7I4|CLCA1_HUMAN	FALSE	TRUE	FALSE
10.7857	11	4	consistently_blocked	14	multiple_proteins	14	SEQ_0579565	YVPR	0	14	14	14	13	14	10	11	2	1	130	sp|A6NNZ2|TBB8B_HUMAN	FALSE	TRUE	FALSE
8.53846	9	4	consistently_blocked	13	multiple_proteins	13	SEQ_0005412	ACLR	0	13	13	13	13	13	8	9	2	1	444	sp|O14746|TERT_HUMAN	FALSE	TRUE	FALSE
10.8462	11	4	consistently_blocked	13	multiple_proteins	13	SEQ_0012428	AFFK	0	13	13	13	11	13	10	11	2	1	1705	sp|O95718|ERR2_HUMAN	FALSE	TRUE	FALSE
9.76923	10	4	consistently_blocked	13	multiple_proteins	13	SEQ_0012758	AFHR	0	13	13	13	12	13	9	10	2	1	339	sp|O00587|MFNG_HUMAN	FALSE	TRUE	FALSE
10.3077	10	4	consistently_blocked	13	multiple_proteins	13	SEQ_0014844	AFVK	0	13	13	13	13	13	10	11	2	1	1490	sp|O94892|ZN432_HUMAN	FALSE	TRUE	FALSE
9.46154	9	4	consistently_blocked	13	multiple_proteins	13	SEQ_0020078	AIAK	0	13	13	13	13	13	9	10	2	1	2113	sp|P05023|AT1A1_HUMAN	FALSE	TRUE	FALSE
9.23077	9	4	consistently_blocked	13	multiple_proteins	13	SEQ_0022477	AKPR	0	13	13	13	13	13	9	10	2	1	170	sp|A9YTQ3|AHRR_HUMAN	FALSE	TRUE	FALSE
8.38462	8	4	consistently_blocked	13	multiple_proteins	13	SEQ_0024950	ALHK	0	13	13	13	13	13	8	9	2	1	133	sp|A7E2V4|ZSWM8_HUMAN	FALSE	TRUE	FALSE
8.53846	9	4	consistently_blocked	13	multiple_proteins	13	SEQ_0026045	ALMK	0	13	13	13	13	13	8	9	2	1	1113	sp|O60911|CATL2_HUMAN	FALSE	TRUE	FALSE
9.46154	9	4	consistently_blocked	13	multiple_proteins	13	SEQ_0026197	ALNK	0	13	13	13	13	13	9	10	2	1	455	sp|O14777|NDC80_HUMAN	FALSE	TRUE	FALSE
9.30769	9	4	consistently_blocked	13	multiple_proteins	13	SEQ_0028605	AMAK	0	13	13	13	13	13	9	10	2	1	386	sp|O14526|FCHO1_HUMAN	FALSE	TRUE	FALSE
10.7692	11	4	consistently_blocked	13	multiple_proteins	13	SEQ_0031315	APAK	0	13	13	13	13	13	10	11	2	1	2148	sp|P05204|HMGN2_HUMAN	FALSE	TRUE	FALSE
10.7692	11	4	consistently_blocked	13	multiple_proteins	12	SEQ_0032943	APPK	0	13	12	12	12	13	10	11	2	1	1387	sp|O75916|RGS9_HUMAN	FALSE	TRUE	FALSE
10.6154	11	4	consistently_blocked	13	multiple_proteins	13	SEQ_0033937	APVR	0	13	13	13	13	13	10	11	2	1	2452	sp|P0C7X2|ZN688_HUMAN	FALSE	TRUE	FALSE
10.4615	10	4	consistently_blocked	13	multiple_proteins	13	SEQ_0034215	AQAK	0	13	13	13	13	13	10	11	2	1	2589	sp|P11137|MTAP2_HUMAN	FALSE	TRUE	FALSE
10.4615	10	4	consistently_blocked	13	multiple_proteins	13	SEQ_0038146	ASFR	0	13	13	13	13	13	10	11	2	1	1012	sp|O60494|CUBN_HUMAN	FALSE	TRUE	FALSE
9.53846	10	4	consistently_blocked	13	multiple_proteins	13	SEQ_0038594	ASHR	0	13	13	13	12	13	9	10	2	1	657	sp|O15399|NMDE4_HUMAN	FALSE	TRUE	FALSE
10.3846	10	4	consistently_blocked	13	multiple_proteins	13	SEQ_0040590	ASTR	0	13	13	12	13	13	10	11	2	1	722	sp|O43166|SI1L1_HUMAN	FALSE	TRUE	FALSE
10.3077	10	4	consistently_blocked	13	multiple_proteins	13	SEQ_0042913	ATQK	0	13	13	13	13	13	10	11	2	1	1998	sp|P02746|C1QB_HUMAN	FALSE	TRUE	FALSE
10.3846	10	4	consistently_blocked	13	multiple_proteins	13	SEQ_0043531	ATVR	0	13	13	13	13	13	10	11	2	1	145	sp|A8K8P3|SFI1_HUMAN	FALSE	TRUE	FALSE
9.15385	9	4	consistently_blocked	13	multiple_proteins	13	SEQ_0045274	AVIR	0	13	13	13	12	13	9	10	2	1	2818	sp|P15169|CBPN_HUMAN	FALSE	TRUE	FALSE
10.6154	11	4	consistently_blocked	13	multiple_proteins	13	SEQ_0046936	AVTR	0	13	13	13	13	13	10	11	2	1	2974	sp|P17858|PFKAL_HUMAN	FALSE	TRUE	FALSE
8.84615	9	4	consistently_blocked	13	multiple_proteins	13	SEQ_0047796	AWLR	0	13	13	13	13	13	8	9	2	1	53	sp|A2RU30|TESP1_HUMAN	FALSE	TRUE	FALSE
10.1538	10	4	consistently_blocked	13	multiple_proteins	13	SEQ_0049078	AYSK	0	13	13	13	13	13	10	11	2	1	57	sp|A2RUC4|TYW5_HUMAN	FALSE	TRUE	FALSE
10.3077	10	4	consistently_blocked	13	multiple_proteins	13	SEQ_0049294	AYVR	0	13	13	13	13	13	10	11	2	1	942	sp|O60229|KALRN_HUMAN	FALSE	TRUE	FALSE
9.76923	10	4	consistently_blocked	13	multiple_proteins	13	SEQ_0053805	CGGR	0	13	13	13	13	13	9	10	2	1	4161	sp|P46663|BKRB1_HUMAN	FALSE	TRUE	FALSE
9.76923	10	4	consistently_blocked	13	multiple_proteins	13	SEQ_0054292	CGSR	0	13	13	12	13	13	9	10	2	1	1152	sp|O75096|LRP4_HUMAN	FALSE	TRUE	FALSE
9.23077	9	5	consistently_blocked	13	multiple_proteins	13	SEQ_0063091	CTSCK	0	13	13	13	9	13	9	10	2	1	2021	sp|P02795|MT2_HUMAN	FALSE	TRUE	FALSE
10.6154	11	4	consistently_blocked	13	multiple_proteins	13	SEQ_0159826	FGGR	0	13	13	13	13	13	10	11	2	1	270	sp|O00321|ETV2_HUMAN	FALSE	TRUE	FALSE
9.53846	10	4	consistently_blocked	13	multiple_proteins	12	SEQ_0162538	FIQK	0	13	12	12	11	13	9	10	2	1	2432	sp|P09960|LKHA4_HUMAN	FALSE	TRUE	FALSE
10.4615	10	4	consistently_blocked	13	multiple_proteins	13	SEQ_0167177	FNSR	0	13	13	13	12	13	10	11	2	1	1270	sp|O75489|NDUS3_HUMAN	FALSE	TRUE	FALSE
10.5385	11	4	consistently_blocked	13	multiple_proteins	13	SEQ_0172356	FSVR	0	13	13	13	12	13	10	11	2	1	1250	sp|O75436|VP26A_HUMAN	FALSE	TRUE	FALSE
9.38462	9	4	consistently_blocked	13	multiple_proteins	13	SEQ_0174528	FVLK	0	13	13	13	12	13	9	10	2	1	802	sp|O43474|KLF4_HUMAN	FALSE	TRUE	FALSE
10.6154	11	4	consistently_blocked	13	multiple_proteins	13	SEQ_0174941	FVSK	0	13	13	13	13	13	10	11	2	1	942	sp|O60229|KALRN_HUMAN	FALSE	TRUE	FALSE
10.4615	10	4	consistently_blocked	13	multiple_proteins	13	SEQ_0179402	GATK	0	13	13	13	13	13	10	11	2	1	422	sp|O14654|IRS4_HUMAN	FALSE	TRUE	FALSE
10.4615	10	4	consistently_blocked	13	multiple_proteins	13	SEQ_0188308	GFTK	0	13	13	13	13	13	10	11	2	1	968	sp|O60292|SI1L3_HUMAN	FALSE	TRUE	FALSE
9.53846	10	4	consistently_blocked	13	multiple_proteins	13	SEQ_0193616	GIFR	0	13	13	13	11	13	9	10	2	1	1065	sp|O60711|LPXN_HUMAN	FALSE	TRUE	FALSE
9.53846	10	4	consistently_blocked	13	multiple_proteins	13	SEQ_0193960	GIIR	0	13	13	13	13	13	9	10	2	1	1281	sp|O75530|EED_HUMAN	FALSE	TRUE	FALSE
9.38462	9	4	consistently_blocked	13	multiple_proteins	13	SEQ_0194552	GIQK	0	13	13	13	13	13	9	10	2	1	2068	sp|P04181|OAT_HUMAN	FALSE	TRUE	FALSE
9.30769	9	4	consistently_blocked	13	multiple_proteins	13	SEQ_0195255	GKPK	0	13	13	13	13	13	9	10	2	1	760	sp|O43296|ZN264_HUMAN	FALSE	TRUE	FALSE
9.53846	10	4	consistently_blocked	13	multiple_proteins	13	SEQ_0195542	GLAK	0	13	13	13	13	13	9	10	2	1	121	sp|A6NK89|RASFA_HUMAN	FALSE	TRUE	FALSE
8.69231	9	4	consistently_blocked	13	multiple_proteins	13	SEQ_0197864	GLMK	0	13	13	13	13	13	8	9	2	1	14	sp|A0AVK6|E2F8_HUMAN	FALSE	TRUE	FALSE
9.30769	9	4	consistently_blocked	13	multiple_proteins	13	SEQ_0203937	GPIK	0	13	13	13	13	13	9	10	2	1	513	sp|O14960|LECT2_HUMAN	FALSE	TRUE	FALSE
10.5385	11	4	consistently_blocked	13	multiple_proteins	13	SEQ_0204981	GPQR	0	13	13	13	12	13	10	11	2	1	3494	sp|P28472|GBRB3_HUMAN	FALSE	TRUE	FALSE
9.53846	10	4	consistently_blocked	13	multiple_proteins	13	SEQ_0206514	GQGR	0	13	13	13	13	13	9	10	2	1	37	sp|A1L167|U2QL1_HUMAN	FALSE	TRUE	FALSE
10.3077	10	4	consistently_blocked	13	multiple_proteins	13	SEQ_0207180	GQPK	0	13	13	13	11	13	10	11	2	1	21	sp|A0M8Q6|IGLC7_HUMAN	FALSE	TRUE	FALSE
10.6923	11	4	consistently_blocked	13	multiple_proteins	13	SEQ_0209153	GSFR	0	13	13	13	13	13	10	11	2	1	942	sp|O60229|KALRN_HUMAN	FALSE	TRUE	FALSE
10.5385	11	4	consistently_blocked	13	multiple_proteins	13	SEQ_0211659	GSTK	0	13	13	13	13	13	10	11	2	1	1684	sp|O95622|ADCY5_HUMAN	FALSE	TRUE	FALSE
10.6923	11	4	consistently_blocked	13	multiple_proteins	13	SEQ_0213705	GTPR	0	13	13	13	13	13	10	11	2	1	3040	sp|P19367|HXK1_HUMAN	FALSE	TRUE	FALSE
10.4615	10	4	consistently_blocked	13	multiple_proteins	13	SEQ_0215309	GVGR	0	13	13	12	12	13	10	11	2	1	960	sp|O60266|ADCY3_HUMAN	FALSE	TRUE	FALSE
10.4615	10	4	consistently_blocked	13	multiple_proteins	13	SEQ_0216458	GVSR	0	13	13	13	12	13	10	11	2	1	757	sp|O43293|DAPK3_HUMAN	FALSE	TRUE	FALSE
8.61538	9	4	consistently_blocked	13	multiple_proteins	13	SEQ_0226704	HLAR	0	13	13	13	12	13	8	9	2	1	395	sp|O14559|RHG33_HUMAN	FALSE	TRUE	FALSE
7.53846	8	4	consistently_blocked	13	multiple_proteins	13	SEQ_0226804	HLCR	0	13	13	13	13	13	7	8	2	1	2862	sp|P15918|RAG1_HUMAN	FALSE	TRUE	FALSE
8.69231	9	4	consistently_blocked	13	multiple_proteins	13	SEQ_0227405	HLGR	0	13	13	13	13	13	8	9	2	1	1154	sp|O75110|ATP9A_HUMAN	FALSE	TRUE	FALSE
8.46154	8	4	consistently_blocked	13	multiple_proteins	13	SEQ_0228537	HLSK	0	13	13	13	13	13	8	9	2	1	1710	sp|O95749|GGPPS_HUMAN	FALSE	TRUE	FALSE
8.30769	8	4	consistently_blocked	13	multiple_proteins	13	SEQ_0232134	HQLK	0	13	13	13	12	13	8	9	2	1	1450	sp|O94776|MTA2_HUMAN	FALSE	TRUE	FALSE
9.53846	10	4	consistently_blocked	13	multiple_proteins	13	SEQ_0239386	IASR	0	13	13	13	13	13	9	10	2	1	899	sp|O43805|SSNA1_HUMAN	FALSE	TRUE	FALSE
9.61538	10	4	consistently_blocked	13	multiple_proteins	13	SEQ_0244474	IFFR	0	13	13	13	12	13	9	10	2	1	1674	sp|O95551|TYDP2_HUMAN	FALSE	TRUE	FALSE
9.61538	10	4	consistently_blocked	13	multiple_proteins	13	SEQ_0246229	IGGR	0	13	13	12	13	13	9	10	2	1	4325	sp|P49588|SYAC_HUMAN	FALSE	TRUE	FALSE
9.61538	10	4	consistently_blocked	13	multiple_proteins	13	SEQ_0246549	IGLR	0	13	13	13	12	13	9	10	2	1	62	sp|A3KN83|SBNO1_HUMAN	FALSE	TRUE	FALSE
8.53846	9	4	consistently_blocked	13	multiple_proteins	12	SEQ_0247893	IHLK	0	13	12	12	12	13	8	9	2	1	569	sp|O15123|ANGP2_HUMAN	FALSE	TRUE	FALSE
8.07692	8	4	consistently_blocked	13	multiple_proteins	13	SEQ_0249961	IIHR	0	13	13	13	13	13	8	9	2	1	498	sp|O14920|IKKB_HUMAN	FALSE	TRUE	FALSE
9.61538	10	4	consistently_blocked	13	multiple_proteins	13	SEQ_0250515	IIPK	0	13	13	13	12	13	9	10	2	1	1000	sp|O60449|LY75_HUMAN	FALSE	TRUE	FALSE
9.53846	10	4	consistently_blocked	13	multiple_proteins	13	SEQ_0250681	IIQR	0	13	13	13	13	13	9	10	2	1	181	sp|B3KU38|IQIP1_HUMAN	FALSE	TRUE	FALSE
9.38462	9	4	consistently_blocked	13	multiple_proteins	13	SEQ_0254009	ILPR	0	13	13	13	13	13	9	10	2	1	525	sp|O14980|XPO1_HUMAN	FALSE	TRUE	FALSE
9.53846	10	4	consistently_blocked	13	multiple_proteins	13	SEQ_0254800	ILTK	0	13	13	13	12	13	9	10	2	1	1162	sp|O75129|ASTN2_HUMAN	FALSE	TRUE	FALSE
8.38462	8	4	consistently_blocked	13	multiple_proteins	13	SEQ_0255167	ILWK	0	13	13	13	13	13	8	9	2	1	642	sp|O15357|SHIP2_HUMAN	FALSE	TRUE	FALSE
9.07692	9	4	consistently_blocked	13	multiple_proteins	13	SEQ_0257104	INQK	0	13	13	12	7	13	9	10	2	1	2425	sp|P09913|IFIT2_HUMAN	FALSE	TRUE	FALSE
9.07692	9	4	consistently_blocked	13	multiple_proteins	13	SEQ_0260528	IQLK	0	13	13	13	13	13	9	10	2	1	1594	sp|O95267|GRP1_HUMAN	FALSE	TRUE	FALSE
9.53846	10	4	consistently_blocked	13	multiple_proteins	13	SEQ_0264203	ISVK	0	13	13	13	12	13	9	10	2	1	56	sp|A2RUB6|CCD66_HUMAN	FALSE	TRUE	FALSE
9.46154	9	4	consistently_blocked	13	multiple_proteins	13	SEQ_0265145	ITGR	0	13	13	13	13	13	9	10	2	1	1179	sp|O75165|DJC13_HUMAN	FALSE	TRUE	FALSE
9.30769	9	4	consistently_blocked	13	multiple_proteins	13	SEQ_0266242	ITVK	0	13	13	12	13	13	9	10	2	1	144	sp|A8K830|OCAT2_HUMAN	FALSE	TRUE	FALSE
9.53846	10	4	consistently_blocked	13	multiple_proteins	13	SEQ_0267704	IVPK	0	13	13	13	10	13	9	10	2	1	4040	sp|P42568|AF9_HUMAN	FALSE	TRUE	FALSE
9.69231	10	4	consistently_blocked	13	multiple_proteins	13	SEQ_0269277	IYGK	0	13	13	13	13	13	9	10	2	1	293	sp|O00425|IF2B3_HUMAN	FALSE	TRUE	FALSE
9.53846	10	4	consistently_blocked	13	multiple_proteins	13	SEQ_0271008	KPGR	0	13	13	13	12	13	9	10	2	1	703	sp|O15541|R113A_HUMAN	FALSE	TRUE	FALSE
9.30769	9	4	consistently_blocked	13	multiple_proteins	13	SEQ_0274274	LAFK	0	13	13	13	13	13	9	10	2	1	138	sp|A7XYQ1|SOBP_HUMAN	FALSE	TRUE	FALSE
8.92308	9	4	consistently_blocked	13	multiple_proteins	13	SEQ_0280449	LDIK	0	13	13	13	13	13	8	9	2	1	502	sp|O14929|HAT1_HUMAN	FALSE	TRUE	FALSE
9.76923	10	4	consistently_blocked	13	multiple_proteins	13	SEQ_0287954	LFFR	0	13	13	13	12	13	9	10	2	1	977	sp|O60312|AT10A_HUMAN	FALSE	TRUE	FALSE
9.69231	10	4	consistently_blocked	13	multiple_proteins	13	SEQ_0288782	LFNK	0	13	13	13	12	13	9	10	2	1	748	sp|O43272|PROD_HUMAN	FALSE	TRUE	FALSE
9.61538	10	4	consistently_blocked	13	multiple_proteins	13	SEQ_0289589	LFTK	0	13	13	13	12	13	9	10	2	1	367	sp|O14490|DLGP1_HUMAN	FALSE	TRUE	FALSE
9.38462	9	4	consistently_blocked	13	multiple_proteins	13	SEQ_0289759	LFVK	0	13	13	13	13	13	9	10	2	1	1677	sp|O95568|MET18_HUMAN	FALSE	TRUE	FALSE
9.53846	10	4	consistently_blocked	13	multiple_proteins	13	SEQ_0293352	LGTK	0	13	13	12	13	13	9	10	2	1	1727	sp|O95810|CAVN2_HUMAN	FALSE	TRUE	FALSE
9.30769	9	4	consistently_blocked	13	multiple_proteins	13	SEQ_0293623	LGVR	0	13	13	13	13	13	9	10	2	1	16	sp|A0FGR8|ESYT2_HUMAN	FALSE	TRUE	FALSE
9.38462	9	4	consistently_blocked	13	multiple_proteins	13	SEQ_0298582	LITK	0	13	13	13	12	13	9	10	2	1	675	sp|O15479|MAGB2_HUMAN	FALSE	TRUE	FALSE
8.46154	8	4	consistently_blocked	13	multiple_proteins	13	SEQ_0307998	LMLR	0	13	13	13	12	13	8	9	2	1	537	sp|O15031|PLXB2_HUMAN	FALSE	TRUE	FALSE
9.30769	9	4	consistently_blocked	13	multiple_proteins	13	SEQ_0309825	LNLK	0	13	13	13	12	13	9	10	2	1	85	sp|A5YKK6|CNOT1_HUMAN	FALSE	TRUE	FALSE
9.61538	10	4	consistently_blocked	13	multiple_proteins	13	SEQ_0312788	LPIR	0	13	13	13	13	13	9	10	2	1	80	sp|A5D8W1|CFA69_HUMAN	FALSE	TRUE	FALSE
9.76923	10	4	consistently_blocked	13	multiple_proteins	12	SEQ_0314056	LPQR	0	13	12	12	12	13	9	10	2	1	444	sp|O14746|TERT_HUMAN	FALSE	TRUE	FALSE
9.38462	9	4	consistently_blocked	13	multiple_proteins	13	SEQ_0314614	LPTK	0	13	13	13	13	13	9	10	2	1	932	sp|O43918|AIRE_HUMAN	FALSE	TRUE	FALSE
9.46154	9	4	consistently_blocked	13	multiple_proteins	13	SEQ_0314674	LPTR	0	13	13	13	12	13	9	10	2	1	209	sp|O00144|FZD9_HUMAN	FALSE	TRUE	FALSE
9.38462	9	4	consistently_blocked	13	multiple_proteins	13	SEQ_0322232	LSIR	0	13	13	13	12	13	9	10	2	1	946	sp|O60237|MYPT2_HUMAN	FALSE	TRUE	FALSE
9.30769	9	4	consistently_blocked	13	multiple_proteins	13	SEQ_0326470	LTFR	0	13	13	13	13	13	9	10	2	1	655	sp|O15394|NCAM2_HUMAN	FALSE	TRUE	FALSE
9.53846	10	4	consistently_blocked	13	multiple_proteins	13	SEQ_0327509	LTNK	0	13	13	13	13	13	9	10	2	1	212	sp|O00154|BACH_HUMAN	FALSE	TRUE	FALSE
9.53846	10	4	consistently_blocked	13	multiple_proteins	13	SEQ_0328760	LTVR	0	13	13	13	13	13	9	10	2	1	917	sp|O43861|ATP9B_HUMAN	FALSE	TRUE	FALSE
8.92308	9	4	consistently_blocked	13	multiple_proteins	13	SEQ_0333312	LWGR	0	13	13	12	12	13	8	9	2	1	847	sp|O43613|OX1R_HUMAN	FALSE	TRUE	FALSE
8.15385	8	4	consistently_blocked	13	multiple_proteins	13	SEQ_0334117	LYCK	0	13	13	13	12	13	8	9	2	1	817	sp|O43520|AT8B1_HUMAN	FALSE	TRUE	FALSE
9.38462	9	4	consistently_blocked	13	multiple_proteins	13	SEQ_0334629	LYGK	0	13	13	13	13	13	9	10	2	1	716	sp|O43151|TET3_HUMAN	FALSE	TRUE	FALSE
9.30769	9	4	consistently_blocked	13	multiple_proteins	13	SEQ_0335466	LYQR	0	13	13	13	12	13	9	10	2	1	765	sp|O43306|ADCY6_HUMAN	FALSE	TRUE	FALSE
7.53846	8	4	consistently_blocked	13	multiple_proteins	13	SEQ_0341380	MDLR	0	13	13	13	12	13	7	8	2	1	915	sp|O43852|CALU_HUMAN	FALSE	TRUE	FALSE
8.38462	8	4	consistently_blocked	13	multiple_proteins	13	SEQ_0341575	MDPK	0	13	13	13	13	13	8	9	2	1	2951	sp|P17516|AK1C4_HUMAN	FALSE	TRUE	FALSE
8.30769	8	4	consistently_blocked	13	multiple_proteins	13	SEQ_0341632	MDPR	0	13	13	13	12	13	8	9	2	1	1441	sp|O77932|DXO_HUMAN	FALSE	TRUE	FALSE
8.38462	8	4	consistently_blocked	13	multiple_proteins	13	SEQ_0342351	MEAR	0	13	13	13	13	13	8	9	2	1	840	sp|O43597|SPY2_HUMAN	FALSE	TRUE	FALSE
7.53846	8	4	consistently_blocked	13	multiple_proteins	13	SEQ_0343481	MELK	0	13	13	13	13	13	7	8	2	1	1180	sp|O75167|PHAR2_HUMAN	FALSE	TRUE	FALSE
8.61538	9	4	consistently_blocked	13	multiple_proteins	13	SEQ_0344121	MEQR	0	13	13	13	12	13	8	9	2	1	447	sp|O14763|TR10B_HUMAN	FALSE	TRUE	FALSE
8.92308	9	5	consistently_blocked	13	multiple_proteins	13	SEQ_0344417	METGR	0	13	13	13	3	13	8	9	2	1	18803	sp|A0A1W2PP81|TFKL5_HUMAN	FALSE	TRUE	FALSE
8.53846	9	4	consistently_blocked	13	multiple_proteins	13	SEQ_0345992	MGER	0	13	13	13	12	13	8	9	2	1	1423	sp|O76054|S14L2_HUMAN	FALSE	TRUE	FALSE
9.38462	9	4	consistently_blocked	13	multiple_proteins	13	SEQ_0347266	MGVR	0	13	13	13	13	13	9	10	2	1	722	sp|O43166|SI1L1_HUMAN	FALSE	TRUE	FALSE
7.23077	7	4	consistently_blocked	13	multiple_proteins	13	SEQ_0347651	MHLR	0	13	13	12	13	13	7	8	2	1	4975	sp|P61201|CSN2_HUMAN	FALSE	TRUE	FALSE
10.6154	11	4	consistently_blocked	13	multiple_proteins	13	SEQ_0362206	NAAR	0	13	13	13	13	13	10	11	2	1	3960	sp|P40818|UBP8_HUMAN	FALSE	TRUE	FALSE
10.3077	10	4	consistently_blocked	13	multiple_proteins	13	SEQ_0367717	NFAK	0	13	13	13	10	13	10	11	2	1	2020	sp|P02794|FRIH_HUMAN	FALSE	TRUE	FALSE
8.38462	8	4	consistently_blocked	13	multiple_proteins	13	SEQ_0370576	NGSK	0	13	13	12	13	13	8	9	2	1	225	sp|O00186|STXB3_HUMAN	FALSE	TRUE	FALSE
9.53846	10	4	consistently_blocked	13	multiple_proteins	13	SEQ_0378910	NNLR	0	13	13	13	13	13	9	10	2	1	885	sp|O43752|STX6_HUMAN	FALSE	TRUE	FALSE
10.6923	11	4	consistently_blocked	13	multiple_proteins	13	SEQ_0380842	NPQK	0	13	13	13	11	13	10	11	2	1	3610	sp|P30825|CTR1_HUMAN	FALSE	TRUE	FALSE
10.3846	10	4	consistently_blocked	13	multiple_proteins	13	SEQ_0380966	NPSK	0	13	13	13	13	13	10	11	2	1	3131	sp|P20823|HNF1A_HUMAN	FALSE	TRUE	FALSE
10.4615	10	4	consistently_blocked	13	multiple_proteins	13	SEQ_0382972	NSAK	0	13	13	13	13	13	10	11	2	1	836	sp|O43583|DENR_HUMAN	FALSE	TRUE	FALSE
9.84615	10	4	consistently_blocked	13	multiple_proteins	13	SEQ_0383859	NSIR	0	13	13	13	13	13	9	10	2	1	819	sp|O43524|FOXO3_HUMAN	FALSE	TRUE	FALSE
10.7692	11	4	consistently_blocked	13	multiple_proteins	13	SEQ_0384430	NSPK	0	13	13	13	12	13	10	11	2	1	3545	sp|P29536|LMOD1_HUMAN	FALSE	TRUE	FALSE
10.5385	11	4	consistently_blocked	13	multiple_proteins	13	SEQ_0387517	NVFR	0	13	13	13	13	13	10	11	2	1	132	sp|A6QL63|ABTB3_HUMAN	FALSE	TRUE	FALSE
9.23077	9	4	consistently_blocked	13	multiple_proteins	13	SEQ_0391149	QAFK	0	13	13	13	12	13	9	10	2	1	1179	sp|O75165|DJC13_HUMAN	FALSE	TRUE	FALSE
9.46154	9	4	consistently_blocked	13	multiple_proteins	13	SEQ_0392316	QAQR	0	13	13	13	13	13	9	10	2	1	419	sp|O14647|CHD2_HUMAN	FALSE	TRUE	FALSE
8.46154	8	4	consistently_blocked	13	multiple_proteins	13	SEQ_0398746	QFLR	0	13	13	13	12	13	8	9	2	1	1567	sp|O95202|LETM1_HUMAN	FALSE	TRUE	FALSE
8.61538	9	4	consistently_blocked	13	multiple_proteins	13	SEQ_0402800	QIFR	0	13	13	13	13	13	8	9	2	1	2423	sp|P09884|DPOLA_HUMAN	FALSE	TRUE	FALSE
8.46154	8	4	consistently_blocked	13	multiple_proteins	13	SEQ_0409904	QNLR	0	13	13	13	12	13	8	9	2	1	1324	sp|O75683|SURF6_HUMAN	FALSE	TRUE	FALSE
9.53846	10	4	consistently_blocked	13	multiple_proteins	13	SEQ_0416450	QSSR	0	13	13	13	13	13	9	10	2	1	4758	sp|P55285|CADH6_HUMAN	FALSE	TRUE	FALSE
9.61538	10	4	consistently_blocked	13	multiple_proteins	13	SEQ_0420465	QVVK	0	13	13	13	12	13	9	10	2	1	4436	sp|P50570|DYN2_HUMAN	FALSE	TRUE	FALSE
9.69231	10	4	consistently_blocked	13	multiple_proteins	13	SEQ_0420509	QVVR	0	13	13	13	13	13	9	10	2	1	885	sp|O43752|STX6_HUMAN	FALSE	TRUE	FALSE
9.38462	9	4	consistently_blocked	13	multiple_proteins	13	SEQ_0424541	RPVK	0	13	13	13	13	13	9	10	2	1	1887	sp|P01189|COLI_HUMAN	FALSE	TRUE	FALSE
10.9231	11	5	consistently_blocked	13	multiple_proteins	13	SEQ_0425662	SAFPR	0	13	13	13	6	13	10	11	2	1	6858	sp|Q3KP66|INAVA_HUMAN	FALSE	TRUE	FALSE
9.61538	10	4	consistently_blocked	13	multiple_proteins	13	SEQ_0426100	SAIR	0	13	13	13	13	13	9	10	2	1	1179	sp|O75165|DJC13_HUMAN	FALSE	TRUE	FALSE
10.5385	11	4	consistently_blocked	13	multiple_proteins	13	SEQ_0427597	SATK	0	13	13	13	13	13	10	11	2	1	93	sp|A6ND36|FA83G_HUMAN	FALSE	TRUE	FALSE
9.76923	10	4	consistently_blocked	13	multiple_proteins	13	SEQ_0428466	SCGK	0	13	13	13	12	13	9	10	2	1	414	sp|O14639|ABLM1_HUMAN	FALSE	TRUE	FALSE
10.5385	11	4	consistently_blocked	13	multiple_proteins	13	SEQ_0440503	SGYR	0	13	13	13	13	13	10	11	2	1	943	sp|O60231|DHX16_HUMAN	FALSE	TRUE	FALSE
9.61538	10	4	consistently_blocked	13	multiple_proteins	13	SEQ_0444532	SIVK	0	13	13	13	13	13	9	10	2	1	1120	sp|O60934|NBN_HUMAN	FALSE	TRUE	FALSE
9.76923	10	4	consistently_blocked	13	multiple_proteins	13	SEQ_0444576	SIVR	0	13	13	13	13	13	9	10	2	1	765	sp|O43306|ADCY6_HUMAN	FALSE	TRUE	FALSE
9.69231	10	4	consistently_blocked	13	multiple_proteins	13	SEQ_0450476	SLVR	0	13	13	13	13	13	9	10	2	1	231	sp|O00203|AP3B1_HUMAN	FALSE	TRUE	FALSE
9.53846	10	4	consistently_blocked	13	multiple_proteins	13	SEQ_0451644	SMSR	0	13	13	13	12	13	9	10	2	1	546	sp|O15056|SYNJ2_HUMAN	FALSE	TRUE	FALSE
9.38462	9	4	consistently_blocked	13	multiple_proteins	13	SEQ_0452324	SNGK	0	13	13	13	12	13	9	10	2	1	109	sp|A6NHR9|SMHD1_HUMAN	FALSE	TRUE	FALSE
9.76923	10	4	consistently_blocked	13	multiple_proteins	13	SEQ_0452355	SNGR	0	13	13	13	12	13	9	10	2	1	1482	sp|O94875|SRBS2_HUMAN	FALSE	TRUE	FALSE
9.61538	10	4	consistently_blocked	13	multiple_proteins	13	SEQ_0452517	SNIR	0	13	13	13	12	13	9	10	2	1	1169	sp|O75146|HIP1R_HUMAN	FALSE	TRUE	FALSE
9.69231	10	4	consistently_blocked	13	multiple_proteins	13	SEQ_0455199	SPHR	0	13	13	13	13	13	9	10	2	1	541	sp|O15042|SR140_HUMAN	FALSE	TRUE	FALSE
10.7692	11	4	consistently_blocked	13	multiple_proteins	13	SEQ_0457731	SQAK	0	13	13	12	13	13	10	11	2	1	1027	sp|O60543|CIDEA_HUMAN	FALSE	TRUE	FALSE
9.30769	9	4	consistently_blocked	13	multiple_proteins	13	SEQ_0462376	SSHK	0	13	13	13	12	13	9	10	2	1	541	sp|O15042|SR140_HUMAN	FALSE	TRUE	FALSE
10.6923	11	4	consistently_blocked	13	multiple_proteins	13	SEQ_0463613	SSNR	0	13	13	13	12	13	10	11	2	1	2586	sp|P11055|MYH3_HUMAN	FALSE	TRUE	FALSE
10.5385	11	4	consistently_blocked	13	multiple_proteins	13	SEQ_0468582	STTK	0	13	13	13	12	13	10	11	2	1	554	sp|O15075|DCLK1_HUMAN	FALSE	TRUE	FALSE
10.3077	10	4	consistently_blocked	13	multiple_proteins	13	SEQ_0468641	STTR	0	13	13	13	13	13	10	11	2	1	3359	sp|P25100|ADA1D_HUMAN	FALSE	TRUE	FALSE
10.6154	11	4	consistently_blocked	13	multiple_proteins	13	SEQ_0468788	STVK	0	13	13	13	13	13	10	11	2	1	1098	sp|O60879|DIAP2_HUMAN	FALSE	TRUE	FALSE
9.38462	9	4	consistently_blocked	13	multiple_proteins	13	SEQ_0470234	SVIR	0	13	13	13	12	13	9	10	2	1	5781	sp|Q12923|PTN13_HUMAN	FALSE	TRUE	FALSE
10.3077	10	4	consistently_blocked	13	multiple_proteins	13	SEQ_0470801	SVNK	0	13	13	13	13	13	10	11	2	1	2284	sp|P07992|ERCC1_HUMAN	FALSE	TRUE	FALSE
9.15385	9	4	consistently_blocked	13	multiple_proteins	13	SEQ_0472173	SWAK	0	13	13	13	5	13	9	10	2	1	12610	sp|Q9HCR9|PDE11_HUMAN	FALSE	TRUE	FALSE
10.3846	10	4	consistently_blocked	13	multiple_proteins	13	SEQ_0475384	TAGK	0	13	13	13	13	13	10	11	2	1	176	sp|B2RTY4|MYO9A_HUMAN	FALSE	TRUE	FALSE
10.1538	10	4	consistently_blocked	13	multiple_proteins	13	SEQ_0476239	TAPR	0	13	13	13	12	13	10	11	2	1	605	sp|O15231|ZN185_HUMAN	FALSE	TRUE	FALSE
10.6923	11	4	consistently_blocked	13	multiple_proteins	13	SEQ_0476337	TAQK	0	13	13	13	13	13	10	11	2	1	118	sp|A6NJ78|MET15_HUMAN	FALSE	TRUE	FALSE
10.5385	11	4	consistently_blocked	13	multiple_proteins	13	SEQ_0476923	TAVK	0	13	13	13	13	13	10	11	2	1	951	sp|O60242|AGRB3_HUMAN	FALSE	TRUE	FALSE
9.38462	9	4	consistently_blocked	13	multiple_proteins	12	SEQ_0477926	TCSK	0	13	12	12	12	13	9	10	2	1	2337	sp|P08603|CFAH_HUMAN	FALSE	TRUE	FALSE
10.6923	11	4	consistently_blocked	13	multiple_proteins	13	SEQ_0483497	TFNR	0	13	13	13	13	13	10	11	2	1	5492	sp|Q03923|ZNF85_HUMAN	FALSE	TRUE	FALSE
9.23077	9	9	consistently_blocked	13	multiple_proteins	13	SEQ_0487947	THTGEKPFK	0	13	13	13	12	13	9	10	2	1	1007	sp|O60481|ZIC3_HUMAN	FALSE	TRUE	FALSE
8.84615	9	15	consistently_blocked	13	multiple_proteins	10	SEQ_0488041	THTGEKPYECSECGK	0	13	10	10	9	13	8	9	2	1	4588	sp|P52742|ZN135_HUMAN	FALSE	TRUE	FALSE
9.61538	10	4	consistently_blocked	13	multiple_proteins	13	SEQ_0488502	TIAK	0	13	13	13	13	13	9	10	2	1	247	sp|O00238|BMR1B_HUMAN	FALSE	TRUE	FALSE
9.46154	9	4	consistently_blocked	13	multiple_proteins	13	SEQ_0497902	TPIK	0	13	13	13	12	13	9	10	2	1	1723	sp|O95793|STAU1_HUMAN	FALSE	TRUE	FALSE
9.69231	10	4	consistently_blocked	13	multiple_proteins	13	SEQ_0497936	TPIR	0	13	13	13	13	13	9	10	2	1	42	sp|A1L4K1|FSD2_HUMAN	FALSE	TRUE	FALSE
10.4615	10	4	consistently_blocked	13	multiple_proteins	13	SEQ_0501107	TQTK	0	13	13	13	12	13	10	11	2	1	2130	sp|P05120|PAI2_HUMAN	FALSE	TRUE	FALSE
9.53846	10	4	consistently_blocked	13	multiple_proteins	13	SEQ_0502720	TSIK	0	13	13	13	13	13	9	10	2	1	16	sp|A0FGR8|ESYT2_HUMAN	FALSE	TRUE	FALSE
10.4615	10	4	consistently_blocked	13	multiple_proteins	13	SEQ_0522546	VFVK	0	13	13	13	13	13	10	11	2	1	215	sp|O00160|MYO1F_HUMAN	FALSE	TRUE	FALSE
9.69231	10	4	consistently_blocked	13	multiple_proteins	13	SEQ_0525976	VHSR	0	13	13	13	11	13	9	10	2	1	677	sp|O15484|CAN5_HUMAN	FALSE	TRUE	FALSE
8.15385	8	4	consistently_blocked	13	multiple_proteins	13	SEQ_0527310	VIHR	0	13	13	13	13	13	8	9	2	1	515	sp|O14965|AURKA_HUMAN	FALSE	TRUE	FALSE
9.30769	9	4	consistently_blocked	13	multiple_proteins	13	SEQ_0527391	VIIK	0	13	13	13	13	13	9	10	2	1	1255	sp|O75445|USH2A_HUMAN	FALSE	TRUE	FALSE
9.30769	9	4	consistently_blocked	13	multiple_proteins	13	SEQ_0528407	VITK	0	13	13	13	10	13	9	10	2	1	671	sp|O15457|MSH4_HUMAN	FALSE	TRUE	FALSE
8.61538	9	4	consistently_blocked	13	multiple_proteins	13	SEQ_0530866	VLHK	0	13	13	13	13	13	8	9	2	1	3769	sp|P35228|NOS2_HUMAN	FALSE	TRUE	FALSE
10.5385	11	4	consistently_blocked	13	multiple_proteins	13	SEQ_0538532	VPQR	0	13	13	13	13	13	10	11	2	1	6419	sp|Q15149|PLEC_HUMAN	FALSE	TRUE	FALSE
10.6923	11	4	consistently_blocked	13	multiple_proteins	13	SEQ_0543475	VSNK	0	13	13	13	10	13	10	11	2	1	1951	sp|P01857|IGHG1_HUMAN	FALSE	TRUE	FALSE
10.9231	11	5	consistently_blocked	13	multiple_proteins	13	SEQ_0544035	VSSFR	0	13	13	13	6	13	10	11	2	1	2004	sp|P02753|RET4_HUMAN	FALSE	TRUE	FALSE
9.38462	9	4	consistently_blocked	13	multiple_proteins	13	SEQ_0546110	VTIK	0	13	13	13	12	13	9	10	2	1	539	sp|O15040|TCPR2_HUMAN	FALSE	TRUE	FALSE
10.4615	10	4	consistently_blocked	13	multiple_proteins	12	SEQ_0549696	VVPR	0	13	12	12	12	13	10	11	2	1	5766	sp|Q12888|TP53B_HUMAN	FALSE	TRUE	FALSE
9.46154	9	4	consistently_blocked	13	multiple_proteins	13	SEQ_0552152	VYLK	0	13	13	13	13	13	9	10	2	1	2110	sp|P05000|IFNW1_HUMAN	FALSE	TRUE	FALSE
10.8462	11	4	consistently_blocked	13	multiple_proteins	13	SEQ_0561482	YAAK	0	13	13	13	13	13	10	11	2	1	522	sp|O14977|AZIN1_HUMAN	FALSE	TRUE	FALSE
9.53846	10	4	consistently_blocked	13	multiple_proteins	13	SEQ_0569936	YLAR	0	13	13	13	13	13	9	10	2	1	294	sp|O00429|DNM1L_HUMAN	FALSE	TRUE	FALSE
9.30769	9	4	consistently_blocked	13	multiple_proteins	13	SEQ_0580626	YYLR	0	13	13	13	12	13	9	10	2	1	57	sp|A2RUC4|TYW5_HUMAN	FALSE	TRUE	FALSE
10.5	10.5	4	consistently_blocked	12	multiple_proteins	12	SEQ_0002945	AANK	0	12	12	12	12	12	10	11	2	1	2116	sp|P05062|ALDOB_HUMAN	FALSE	TRUE	FALSE
9.75	10	5	consistently_blocked	12	multiple_proteins	8	SEQ_0012888	AFIQK	0	12	8	8	8	12	9	10	2	1	4535	sp|P51814|ZNF41_HUMAN	FALSE	TRUE	FALSE
10.5833	11	4	consistently_blocked	12	multiple_proteins	12	SEQ_0018054	AGTK	0	12	12	12	12	12	10	11	2	1	4000	sp|P41240|CSK_HUMAN	FALSE	TRUE	FALSE
8.41667	8	4	consistently_blocked	12	multiple_proteins	12	SEQ_0019093	AHIR	0	12	12	12	12	12	8	9	2	1	591	sp|O15197|EPHB6_HUMAN	FALSE	TRUE	FALSE
9.41667	9	4	consistently_blocked	12	multiple_proteins	12	SEQ_0019634	AHSK	0	12	12	12	12	12	9	10	2	1	88	sp|A6H8Y1|BDP1_HUMAN	FALSE	TRUE	FALSE
8.08333	8	5	consistently_blocked	12	multiple_proteins	12	SEQ_0020223	AICLR	0	12	12	11	7	12	8	9	2	1	5114	sp|P63128|POK9_HUMAN	FALSE	TRUE	FALSE
9.5	9.5	4	consistently_blocked	12	multiple_proteins	12	SEQ_0020953	AIIK	0	12	12	12	10	12	9	10	2	1	51	sp|A2RTX5|SYTC2_HUMAN	FALSE	TRUE	FALSE
9.33333	9	4	consistently_blocked	12	multiple_proteins	12	SEQ_0022170	AIVK	0	12	12	12	12	12	9	10	2	1	1097	sp|O60870|KIN17_HUMAN	FALSE	TRUE	FALSE
10.5833	11	4	consistently_blocked	12	multiple_proteins	12	SEQ_0030893	ANSR	0	12	12	12	11	12	10	11	2	1	1436	sp|O76090|BEST1_HUMAN	FALSE	TRUE	FALSE
10.1667	10	4	consistently_blocked	12	multiple_proteins	12	SEQ_0033240	APQR	0	12	12	12	9	12	10	11	2	1	4475	sp|P51449|RORG_HUMAN	FALSE	TRUE	FALSE
10.5	10.5	4	consistently_blocked	12	multiple_proteins	12	SEQ_0036100	AQQK	0	12	12	12	12	12	10	11	2	1	971	sp|O60296|TRAK2_HUMAN	FALSE	TRUE	FALSE
10.5	10.5	4	consistently_blocked	12	multiple_proteins	12	SEQ_0036492	AQTK	0	12	12	12	10	12	10	11	2	1	898	sp|O43795|MYO1B_HUMAN	FALSE	TRUE	FALSE
9.91667	10	4	consistently_blocked	12	multiple_proteins	12	SEQ_0037595	ASDK	0	12	12	12	12	12	9	10	2	1	1445	sp|O94762|RECQ5_HUMAN	FALSE	TRUE	FALSE
10.9167	11	5	consistently_blocked	12	multiple_proteins	4	SEQ_0039710	ASPTR	0	12	4	3	4	12	10	11	2	1	104	sp|A6NGG8|PCARE_HUMAN	FALSE	TRUE	FALSE
10.6667	11	4	consistently_blocked	12	multiple_proteins	12	SEQ_0042769	ATPK	0	12	12	12	12	12	10	11	2	1	5171	sp|P78345|RPP38_HUMAN	FALSE	TRUE	FALSE
10.4167	10	4	consistently_blocked	12	multiple_proteins	12	SEQ_0042951	ATQR	0	12	12	12	12	12	10	11	2	1	29	sp|A1A4Y4|IRGM_HUMAN	FALSE	TRUE	FALSE
10.5833	11	4	consistently_blocked	12	multiple_proteins	12	SEQ_0043277	ATTK	0	12	12	12	11	12	10	11	2	1	972	sp|O60303|KATIP_HUMAN	FALSE	TRUE	FALSE
10.4167	10	4	consistently_blocked	12	multiple_proteins	12	SEQ_0046322	AVQK	0	12	12	12	11	12	10	11	2	1	2583	sp|P11021|BIP_HUMAN	FALSE	TRUE	FALSE
8.75	9	4	consistently_blocked	12	multiple_proteins	12	SEQ_0053928	CGIR	0	12	12	12	10	12	8	9	2	1	342	sp|O00592|PODXL_HUMAN	FALSE	TRUE	FALSE
9.91667	10	6	consistently_blocked	12	multiple_proteins	10	SEQ_0058805	CNVCGK	0	12	10	10	9	12	9	10	2	1	7508	sp|Q6ECI4|ZN470_HUMAN	FALSE	TRUE	FALSE
9.08333	9	4	consistently_blocked	12	multiple_proteins	3	SEQ_0060420	CQGR	0	12	3	3	3	12	9	10	2	1	3280	sp|P23467|PTPRB_HUMAN	FALSE	TRUE	FALSE
10.5833	11	4	consistently_blocked	12	multiple_proteins	12	SEQ_0158896	FFPK	0	12	12	12	11	12	10	11	2	1	697	sp|O15530|PDPK1_HUMAN	FALSE	TRUE	FALSE
10.3333	10	4	consistently_blocked	12	multiple_proteins	12	SEQ_0159793	FGGK	0	12	12	12	12	12	10	11	2	1	4645	sp|P53701|CCHL_HUMAN	FALSE	TRUE	FALSE
10.8333	11	4	consistently_blocked	12	multiple_proteins	12	SEQ_0160487	FGSK	0	12	12	12	12	12	10	11	2	1	126	sp|A6NNB3|IFM5_HUMAN	FALSE	TRUE	FALSE
10.8333	11	4	consistently_blocked	12	multiple_proteins	12	SEQ_0160605	FGTK	0	12	12	12	12	12	10	11	2	1	210	sp|O00148|DX39A_HUMAN	FALSE	TRUE	FALSE
9.41667	9	4	consistently_blocked	12	multiple_proteins	12	SEQ_0162826	FIVK	0	12	12	12	12	12	9	10	2	1	295	sp|O00442|RTCA_HUMAN	FALSE	TRUE	FALSE
10.5	10.5	5	consistently_blocked	12	multiple_proteins	12	SEQ_0168760	FPYYR	0	12	12	12	12	12	10	11	2	1	1029	sp|O60548|FOXD2_HUMAN	FALSE	TRUE	FALSE
9.75	10	4	consistently_blocked	12	multiple_proteins	12	SEQ_0169286	FQGR	0	12	12	12	8	12	9	10	2	1	1938	sp|P01742|HV169_HUMAN	FALSE	TRUE	FALSE
10.75	11	4	consistently_blocked	12	multiple_proteins	12	SEQ_0171831	FSQK	0	12	12	12	11	12	10	11	2	1	1070	sp|O60733|PLPL9_HUMAN	FALSE	TRUE	FALSE
10.5	10.5	4	consistently_blocked	12	multiple_proteins	12	SEQ_0175036	FVTK	0	12	12	12	11	12	10	11	2	1	5251	sp|P82914|RT15_HUMAN	FALSE	TRUE	FALSE
9.41667	9	4	consistently_blocked	12	multiple_proteins	12	SEQ_0193003	GHVK	0	12	12	12	12	12	9	10	2	1	1185	sp|O75179|ANR17_HUMAN	FALSE	TRUE	FALSE
9.75	10	4	consistently_blocked	12	multiple_proteins	12	SEQ_0193919	GIIK	0	12	12	11	12	12	9	10	2	1	88	sp|A6H8Y1|BDP1_HUMAN	FALSE	TRUE	FALSE
8.58333	9	4	consistently_blocked	12	multiple_proteins	12	SEQ_0195771	GLCK	0	12	12	12	11	12	8	9	2	1	531	sp|O15014|ZN609_HUMAN	FALSE	TRUE	FALSE
9.75	10	4	consistently_blocked	12	multiple_proteins	12	SEQ_0199343	GLTR	0	12	12	12	11	12	9	10	2	1	2916	sp|P16885|PLCG2_HUMAN	FALSE	TRUE	FALSE
10.5833	11	4	consistently_blocked	12	multiple_proteins	11	SEQ_0202391	GNVK	0	12	11	11	11	12	10	11	2	1	75	sp|A4UGR9|XIRP2_HUMAN	FALSE	TRUE	FALSE
10.5833	11	4	consistently_blocked	12	multiple_proteins	12	SEQ_0205630	GPVR	0	12	12	12	12	12	10	11	2	1	2349	sp|P08708|RS17_HUMAN	FALSE	TRUE	FALSE
9.66667	10	4	consistently_blocked	12	multiple_proteins	12	SEQ_0206465	GQGK	0	12	12	12	12	12	9	10	2	1	1697	sp|O95684|CEP43_HUMAN	FALSE	TRUE	FALSE
10.5833	11	4	consistently_blocked	12	multiple_proteins	12	SEQ_0207357	GQQR	0	12	12	12	12	12	10	11	2	1	542	sp|O15047|SET1A_HUMAN	FALSE	TRUE	FALSE
9.58333	10	4	consistently_blocked	12	multiple_proteins	12	SEQ_0209651	GSHR	0	12	12	12	12	12	9	10	2	1	2584	sp|P11047|LAMC1_HUMAN	FALSE	TRUE	FALSE
10.5833	11	4	consistently_blocked	12	multiple_proteins	12	SEQ_0210441	GSNK	0	12	12	12	12	12	10	11	2	1	991	sp|O60381|HBP1_HUMAN	FALSE	TRUE	FALSE
10.5	10.5	4	consistently_blocked	12	multiple_proteins	12	SEQ_0212971	GTGR	0	12	12	12	12	12	10	11	2	1	88	sp|A6H8Y1|BDP1_HUMAN	FALSE	TRUE	FALSE
9.41667	9	4	consistently_blocked	12	multiple_proteins	12	SEQ_0213135	GTIK	0	12	12	12	11	12	9	10	2	1	1421	sp|O76041|NEBL_HUMAN	FALSE	TRUE	FALSE
10.5833	11	4	consistently_blocked	12	multiple_proteins	12	SEQ_0214053	GTSR	0	12	12	12	11	12	10	11	2	1	1054	sp|O60673|REV3L_HUMAN	FALSE	TRUE	FALSE
10.5833	11	4	consistently_blocked	12	multiple_proteins	12	SEQ_0214327	GTVK	0	12	12	12	12	12	10	11	2	1	75	sp|A4UGR9|XIRP2_HUMAN	FALSE	TRUE	FALSE
8.41667	8	4	consistently_blocked	12	multiple_proteins	12	SEQ_0217279	GWLR	0	12	12	12	12	12	8	9	2	1	232	sp|O00204|ST2B1_HUMAN	FALSE	TRUE	FALSE
8.5	8.5	4	consistently_blocked	12	multiple_proteins	12	SEQ_0222809	HFLR	0	12	12	12	11	12	8	9	2	1	164	sp|A8MXV4|NUD19_HUMAN	FALSE	TRUE	FALSE
8.75	9	4	consistently_blocked	12	multiple_proteins	12	SEQ_0226645	HLAK	0	12	12	12	12	12	8	9	2	1	1342	sp|O75787|RENR_HUMAN	FALSE	TRUE	FALSE
8.5	8.5	4	consistently_blocked	12	multiple_proteins	12	SEQ_0228348	HLQK	0	12	12	12	12	12	8	9	2	1	61	sp|A3KMH1|VWA8_HUMAN	FALSE	TRUE	FALSE
8.75	9	4	consistently_blocked	12	multiple_proteins	12	SEQ_0228835	HLVK	0	12	12	12	12	12	8	9	2	1	1359	sp|O75840|KLF7_HUMAN	FALSE	TRUE	FALSE
9.33333	9	4	consistently_blocked	12	multiple_proteins	12	SEQ_0231653	HQAR	0	12	12	12	12	12	9	10	2	1	60	sp|A2VEC9|SSPO_HUMAN	FALSE	TRUE	FALSE
8.66667	9	4	consistently_blocked	12	multiple_proteins	9	SEQ_0233603	HSLK	0	12	9	9	9	12	8	9	2	1	326	sp|O00533|NCHL1_HUMAN	FALSE	TRUE	FALSE
8.16667	8	4	consistently_blocked	12	multiple_proteins	10	SEQ_0233658	HSLR	0	12	10	10	8	12	8	9	2	1	1808	sp|O96028|NSD2_HUMAN	FALSE	TRUE	FALSE
9.75	10	4	consistently_blocked	12	multiple_proteins	12	SEQ_0239174	IAQK	0	12	12	12	11	12	9	10	2	1	525	sp|O14980|XPO1_HUMAN	FALSE	TRUE	FALSE
7.16667	7	11	consistently_blocked	12	multiple_proteins	9	SEQ_0248740	IHTGEKPYQCK	0	12	9	9	8	12	7	8	2	1	547	sp|O15060|ZBT39_HUMAN	FALSE	TRUE	FALSE
9.5	9.5	4	consistently_blocked	12	multiple_proteins	12	SEQ_0250874	IISR	0	12	12	12	12	12	9	10	2	1	1076	sp|O60762|DPM1_HUMAN	FALSE	TRUE	FALSE
9.16667	9	4	consistently_blocked	12	multiple_proteins	12	SEQ_0252496	ILFK	0	12	12	12	12	12	9	10	2	1	1134	sp|O75038|PLCH2_HUMAN	FALSE	TRUE	FALSE
9.58333	10	4	consistently_blocked	12	multiple_proteins	12	SEQ_0253088	ILIK	0	12	12	12	11	12	9	10	2	1	577	sp|O15146|MUSK_HUMAN	FALSE	TRUE	FALSE
9.08333	9	5	consistently_blocked	12	multiple_proteins	12	SEQ_0253540	ILLVR	0	12	12	11	8	12	9	10	2	1	710	sp|O42043|ENK18_HUMAN	FALSE	TRUE	FALSE
9.25	9	4	consistently_blocked	12	multiple_proteins	12	SEQ_0255228	ILYK	0	12	12	12	12	12	9	10	2	1	650	sp|O15382|BCAT2_HUMAN	FALSE	TRUE	FALSE
9.41667	9	4	consistently_blocked	12	multiple_proteins	12	SEQ_0256784	INLK	0	12	12	12	12	12	9	10	2	1	19	sp|A0JNW5|BLT3B_HUMAN	FALSE	TRUE	FALSE
9.91667	10	4	consistently_blocked	12	multiple_proteins	12	SEQ_0258103	IPFR	0	12	12	12	6	12	9	10	2	1	4036	sp|P42345|MTOR_HUMAN	FALSE	TRUE	FALSE
9.75	10	4	consistently_blocked	12	multiple_proteins	12	SEQ_0258822	IPPR	0	12	12	12	12	12	9	10	2	1	377	sp|O14513|NCKP5_HUMAN	FALSE	TRUE	FALSE
9.58333	10	4	consistently_blocked	12	multiple_proteins	12	SEQ_0261105	IQSK	0	12	12	12	11	12	9	10	2	1	140	sp|A8K0Z3|WASH1_HUMAN	FALSE	TRUE	FALSE
9.08333	9	4	consistently_blocked	12	multiple_proteins	12	SEQ_0261350	IQVK	0	12	12	12	12	12	9	10	2	1	1173	sp|O75152|ZC11A_HUMAN	FALSE	TRUE	FALSE
9.33333	9	4	consistently_blocked	12	multiple_proteins	12	SEQ_0261396	IQVR	0	12	12	12	9	12	9	10	2	1	2255	sp|P07477|TRY1_HUMAN	FALSE	TRUE	FALSE
9.33333	9	4	consistently_blocked	12	multiple_proteins	12	SEQ_0263473	ISPR	0	12	12	12	12	12	9	10	2	1	88	sp|A6H8Y1|BDP1_HUMAN	FALSE	TRUE	FALSE
9.58333	10	4	consistently_blocked	12	multiple_proteins	12	SEQ_0263621	ISQR	0	12	12	12	12	12	9	10	2	1	178	sp|B2RUZ4|SMIM1_HUMAN	FALSE	TRUE	FALSE
9.41667	9	4	consistently_blocked	12	multiple_proteins	12	SEQ_0264041	ISTK	0	12	12	12	12	12	9	10	2	1	3195	sp|P21980|TGM2_HUMAN	FALSE	TRUE	FALSE
9.5	9.5	4	consistently_blocked	12	multiple_proteins	12	SEQ_0264492	ITAK	0	12	12	11	11	12	9	10	2	1	2497	sp|P0DP91|ERPG3_HUMAN	FALSE	TRUE	FALSE
9.25	9	4	consistently_blocked	12	multiple_proteins	12	SEQ_0266416	ITYR	0	12	12	12	12	12	9	10	2	1	1615	sp|O95363|SYFM_HUMAN	FALSE	TRUE	FALSE
9.5	9.5	4	consistently_blocked	12	multiple_proteins	12	SEQ_0267414	IVLK	0	12	12	12	12	12	9	10	2	1	1283	sp|O75533|SF3B1_HUMAN	FALSE	TRUE	FALSE
9.5	9.5	4	consistently_blocked	12	multiple_proteins	12	SEQ_0270176	KPAK	0	12	12	12	11	12	9	10	2	1	367	sp|O14490|DLGP1_HUMAN	FALSE	TRUE	FALSE
8.5	8.5	4	consistently_blocked	12	multiple_proteins	12	SEQ_0274775	LAHR	0	12	12	12	12	12	8	9	2	1	1349	sp|O75808|CAN15_HUMAN	FALSE	TRUE	FALSE
9.66667	10	4	consistently_blocked	12	multiple_proteins	12	SEQ_0275633	LANK	0	12	12	12	10	12	9	10	2	1	1150	sp|O75093|SLIT1_HUMAN	FALSE	TRUE	FALSE
9.41667	9	4	consistently_blocked	12	multiple_proteins	12	SEQ_0277115	LAVK	0	12	12	12	12	12	9	10	2	1	59	sp|A2VDJ0|T131L_HUMAN	FALSE	TRUE	FALSE
9.66667	10	4	consistently_blocked	12	multiple_proteins	12	SEQ_0287397	LFAR	0	12	12	12	12	12	9	10	2	1	1160	sp|O75127|PTCD1_HUMAN	FALSE	TRUE	FALSE
8.58333	9	4	consistently_blocked	12	multiple_proteins	12	SEQ_0287480	LFCR	0	12	12	12	12	12	8	9	2	1	672	sp|O15460|P4HA2_HUMAN	FALSE	TRUE	FALSE
9.91667	10	4	consistently_blocked	12	multiple_proteins	12	SEQ_0287929	LFFK	0	12	12	12	11	12	9	10	2	1	134	sp|A7E2Y1|MYH7B_HUMAN	FALSE	TRUE	FALSE
9.33333	9	4	consistently_blocked	12	multiple_proteins	12	SEQ_0288998	LFPR	0	12	12	12	11	12	9	10	2	1	60	sp|A2VEC9|SSPO_HUMAN	FALSE	TRUE	FALSE
9.58333	10	4	consistently_blocked	12	multiple_proteins	12	SEQ_0289192	LFQR	0	12	12	12	12	12	9	10	2	1	1590	sp|O95259|KCNH1_HUMAN	FALSE	TRUE	FALSE
9.41667	9	4	consistently_blocked	12	multiple_proteins	12	SEQ_0289624	LFTR	0	12	12	12	12	12	9	10	2	1	67	sp|A4D1E9|GTPBA_HUMAN	FALSE	TRUE	FALSE
9.83333	10	6	consistently_blocked	12	multiple_proteins	12	SEQ_0292395	LGPALK	0	12	12	12	12	12	9	10	2	1	5181	sp|P78364|PHC1_HUMAN	FALSE	TRUE	FALSE
8.33333	8	4	consistently_blocked	12	multiple_proteins	12	SEQ_0294501	LHGK	0	12	12	12	12	12	8	9	2	1	206	sp|O00139|KIF2A_HUMAN	FALSE	TRUE	FALSE
8.5	8.5	4	consistently_blocked	12	multiple_proteins	12	SEQ_0294536	LHGR	0	12	12	12	12	12	8	9	2	1	35	sp|A1KZ92|PXDNL_HUMAN	FALSE	TRUE	FALSE
9.5	9.5	4	consistently_blocked	12	multiple_proteins	12	SEQ_0298108	LIQK	0	12	12	12	11	12	9	10	2	1	241	sp|O00222|GRM8_HUMAN	FALSE	TRUE	FALSE
9.5	9.5	4	consistently_blocked	12	multiple_proteins	12	SEQ_0298635	LITR	0	12	12	12	12	12	9	10	2	1	526	sp|O14981|BTAF1_HUMAN	FALSE	TRUE	FALSE
8.33333	8	4	consistently_blocked	12	multiple_proteins	12	SEQ_0308550	LMVR	0	12	12	12	12	12	8	9	2	1	50	sp|A2RRP1|NBAS_HUMAN	FALSE	TRUE	FALSE
9.66667	10	4	consistently_blocked	12	multiple_proteins	12	SEQ_0308711	LNAR	0	12	12	12	12	12	9	10	2	1	3366	sp|P25205|MCM3_HUMAN	FALSE	TRUE	FALSE
9.5	9.5	4	consistently_blocked	12	multiple_proteins	12	SEQ_0309593	LNIK	0	12	12	12	11	12	9	10	2	1	236	sp|O00214|LEG8_HUMAN	FALSE	TRUE	FALSE
9.58333	10	4	consistently_blocked	12	multiple_proteins	12	SEQ_0310267	LNPR	0	12	12	12	12	12	9	10	2	1	436	sp|O14730|RIOK3_HUMAN	FALSE	TRUE	FALSE
9.25	9	4	consistently_blocked	12	multiple_proteins	12	SEQ_0310369	LNQK	0	12	12	12	10	12	9	10	2	1	555	sp|O15078|CE290_HUMAN	FALSE	TRUE	FALSE
8.58333	9	4	consistently_blocked	12	multiple_proteins	12	SEQ_0311545	LPCR	0	12	12	12	11	12	8	9	2	1	4078	sp|P43121|MUC18_HUMAN	FALSE	TRUE	FALSE
9.66667	10	4	consistently_blocked	12	multiple_proteins	12	SEQ_0319319	LQTR	0	12	12	12	12	12	9	10	2	1	2453	sp|P0C869|PA24B_HUMAN	FALSE	TRUE	FALSE
9.58333	10	4	consistently_blocked	12	multiple_proteins	12	SEQ_0319563	LQVR	0	12	12	12	11	12	9	10	2	1	581	sp|O15160|RPAC1_HUMAN	FALSE	TRUE	FALSE
9.75	10	4	consistently_blocked	12	multiple_proteins	12	SEQ_0322156	LSIK	0	12	12	12	11	12	9	10	2	1	2236	sp|P07305|H10_HUMAN	FALSE	TRUE	FALSE
9.5	9.5	4	consistently_blocked	12	multiple_proteins	12	SEQ_0324709	LSTK	0	12	12	12	12	12	9	10	2	1	104	sp|A6NGG8|PCARE_HUMAN	FALSE	TRUE	FALSE
9.58333	10	4	consistently_blocked	12	multiple_proteins	12	SEQ_0325406	LSYR	0	12	12	12	11	12	9	10	2	1	1202	sp|O75317|UBP12_HUMAN	FALSE	TRUE	FALSE
9.58333	10	4	consistently_blocked	12	multiple_proteins	12	SEQ_0328014	LTQR	0	12	12	12	11	12	9	10	2	1	277	sp|O00339|MATN2_HUMAN	FALSE	TRUE	FALSE
9.58333	10	4	consistently_blocked	12	multiple_proteins	12	SEQ_0330143	LVFR	0	12	12	12	12	12	9	10	2	1	222	sp|O00178|GTPB1_HUMAN	FALSE	TRUE	FALSE
9.41667	9	4	consistently_blocked	12	multiple_proteins	12	SEQ_0330604	LVIK	0	12	12	12	11	12	9	10	2	1	473	sp|O14818|PSA7_HUMAN	FALSE	TRUE	FALSE
8.83333	9	5	consistently_blocked	12	multiple_proteins	12	SEQ_0336759	MAASR	0	12	12	12	12	12	8	9	2	1	1595	sp|O95271|TNKS1_HUMAN	FALSE	TRUE	FALSE
9.33333	9	4	consistently_blocked	12	multiple_proteins	12	SEQ_0339944	MAVK	0	12	12	12	12	12	9	10	2	1	1334	sp|O75746|S2512_HUMAN	FALSE	TRUE	FALSE
8.41667	8	4	consistently_blocked	12	multiple_proteins	12	SEQ_0340799	MDDK	0	12	12	12	12	12	8	9	2	1	243	sp|O00231|PSD11_HUMAN	FALSE	TRUE	FALSE
8.83333	9	4	consistently_blocked	12	multiple_proteins	12	SEQ_0340982	MDFK	0	12	12	12	12	12	8	9	2	1	1164	sp|O75132|ZBED4_HUMAN	FALSE	TRUE	FALSE
7.5	7.5	4	consistently_blocked	12	multiple_proteins	12	SEQ_0341324	MDLK	0	12	12	12	12	12	7	8	2	1	2679	sp|P12757|SKIL_HUMAN	FALSE	TRUE	FALSE
8.25	8	4	consistently_blocked	12	multiple_proteins	12	SEQ_0344486	METR	0	12	12	12	12	12	8	9	2	1	6829	sp|Q2WGJ6|KLH38_HUMAN	FALSE	TRUE	FALSE
9.16667	9	4	consistently_blocked	12	multiple_proteins	12	SEQ_0354372	MPVK	0	12	12	12	12	12	9	10	2	1	222	sp|O00178|GTPB1_HUMAN	FALSE	TRUE	FALSE
9.08333	9	4	consistently_blocked	12	multiple_proteins	12	SEQ_0358007	MSVR	0	12	12	12	12	12	9	10	2	1	444	sp|O14746|TERT_HUMAN	FALSE	TRUE	FALSE
9.91667	10	4	consistently_blocked	12	multiple_proteins	12	SEQ_0362455	NAEK	0	12	12	11	12	12	9	10	2	1	2862	sp|P15918|RAG1_HUMAN	FALSE	TRUE	FALSE
10.5833	11	4	consistently_blocked	12	multiple_proteins	12	SEQ_0363259	NAQK	0	12	12	12	12	12	10	11	2	1	2210	sp|P06748|NPM_HUMAN	FALSE	TRUE	FALSE
9.25	9	4	consistently_blocked	12	multiple_proteins	12	SEQ_0363439	NASR	0	12	12	12	12	12	9	10	2	1	519	sp|O14974|MYPT1_HUMAN	FALSE	TRUE	FALSE
9.41667	9	4	consistently_blocked	12	multiple_proteins	12	SEQ_0363578	NATR	0	12	12	12	9	12	9	10	2	1	559	sp|O15085|ARHGB_HUMAN	FALSE	TRUE	FALSE
8.58333	9	4	consistently_blocked	12	multiple_proteins	12	SEQ_0370642	NGSR	0	12	12	12	12	12	8	9	2	1	125	sp|A6NMZ7|CO6A6_HUMAN	FALSE	TRUE	FALSE
8.58333	9	4	consistently_blocked	12	multiple_proteins	12	SEQ_0371427	NHIR	0	12	12	12	12	12	8	9	2	1	1261	sp|O75461|E2F6_HUMAN	FALSE	TRUE	FALSE
9.41667	9	4	consistently_blocked	12	multiple_proteins	12	SEQ_0373054	NINK	0	12	12	12	11	12	9	10	2	1	964	sp|O60282|KIF5C_HUMAN	FALSE	TRUE	FALSE
9.33333	9	4	consistently_blocked	12	multiple_proteins	12	SEQ_0375398	NLIR	0	12	12	12	11	12	9	10	2	1	966	sp|O60285|NUAK1_HUMAN	FALSE	TRUE	FALSE
9.58333	10	4	consistently_blocked	12	multiple_proteins	12	SEQ_0378743	NNIK	0	12	12	12	12	12	9	10	2	1	979	sp|O60315|ZEB2_HUMAN	FALSE	TRUE	FALSE
9.66667	10	4	consistently_blocked	12	multiple_proteins	12	SEQ_0380447	NPLK	0	12	12	12	12	12	9	10	2	1	1327	sp|O75691|UTP20_HUMAN	FALSE	TRUE	FALSE
10.6667	11	4	consistently_blocked	12	multiple_proteins	12	SEQ_0381007	NPSR	0	12	12	12	10	12	10	11	2	1	378	sp|O14514|AGRB1_HUMAN	FALSE	TRUE	FALSE
9.75	10	4	consistently_blocked	12	multiple_proteins	12	SEQ_0383809	NSIK	0	12	12	12	12	12	9	10	2	1	917	sp|O43861|ATP9B_HUMAN	FALSE	TRUE	FALSE
10.8333	11	4	consistently_blocked	12	multiple_proteins	12	SEQ_0385949	NTGK	0	12	12	12	12	12	10	11	2	1	771	sp|O43314|VIP2_HUMAN	FALSE	TRUE	FALSE
10.9167	11	4	consistently_blocked	12	multiple_proteins	12	SEQ_0387067	NVAK	0	12	12	12	12	12	10	11	2	1	883	sp|O43747|AP1G1_HUMAN	FALSE	TRUE	FALSE
10.3333	10	4	consistently_blocked	12	multiple_proteins	12	SEQ_0387567	NVGK	0	12	12	12	12	12	10	11	2	1	315	sp|O00487|PSDE_HUMAN	FALSE	TRUE	FALSE
9.5	9.5	4	consistently_blocked	12	multiple_proteins	12	SEQ_0391955	QAMR	0	12	12	12	12	12	9	10	2	1	924	sp|O43897|TLL1_HUMAN	FALSE	TRUE	FALSE
9.66667	10	4	consistently_blocked	12	multiple_proteins	12	SEQ_0401075	QGVK	0	12	12	12	12	12	9	10	2	1	3319	sp|P24298|ALAT1_HUMAN	FALSE	TRUE	FALSE
9.58333	10	4	consistently_blocked	12	multiple_proteins	12	SEQ_0401233	QGYR	0	12	12	12	12	12	9	10	2	1	1594	sp|O95267|GRP1_HUMAN	FALSE	TRUE	FALSE
8.5	8.5	4	consistently_blocked	12	multiple_proteins	12	SEQ_0401325	QHAR	0	12	12	12	11	12	8	9	2	1	502	sp|O14929|HAT1_HUMAN	FALSE	TRUE	FALSE
8.83333	9	4	consistently_blocked	12	multiple_proteins	12	SEQ_0406860	QLPK	0	12	12	12	12	12	8	9	2	1	2675	sp|P12645|BMP3_HUMAN	FALSE	TRUE	FALSE
9.66667	10	4	consistently_blocked	12	multiple_proteins	12	SEQ_0410456	QNVK	0	12	12	12	12	12	9	10	2	1	167	sp|A8TX70|CO6A5_HUMAN	FALSE	TRUE	FALSE
9.75	10	4	consistently_blocked	12	multiple_proteins	12	SEQ_0411659	QPPR	0	12	12	12	11	12	9	10	2	1	840	sp|O43597|SPY2_HUMAN	FALSE	TRUE	FALSE
9.75	10	4	consistently_blocked	12	multiple_proteins	12	SEQ_0411899	QPSK	0	12	12	12	12	12	9	10	2	1	1523	sp|O94991|SLIK5_HUMAN	FALSE	TRUE	FALSE
9.41667	9	4	consistently_blocked	12	multiple_proteins	12	SEQ_0413782	QQPK	0	12	12	12	12	12	9	10	2	1	6488	sp|Q15477|SKI2_HUMAN	FALSE	TRUE	FALSE
9.25	9	4	consistently_blocked	12	multiple_proteins	12	SEQ_0414437	QQVK	0	12	12	12	12	12	9	10	2	1	999	sp|O60447|EVI5_HUMAN	FALSE	TRUE	FALSE
9.58333	10	4	consistently_blocked	12	multiple_proteins	12	SEQ_0417979	QTPR	0	12	12	12	12	12	9	10	2	1	1135	sp|O75044|SRGP2_HUMAN	FALSE	TRUE	FALSE
9.66667	10	4	consistently_blocked	12	multiple_proteins	12	SEQ_0418210	QTSR	0	12	12	12	12	12	9	10	2	1	132	sp|A6QL63|ABTB3_HUMAN	FALSE	TRUE	FALSE
9.25	9	4	consistently_blocked	12	multiple_proteins	12	SEQ_0419988	QVQK	0	12	12	12	12	12	9	10	2	1	134	sp|A7E2Y1|MYH7B_HUMAN	FALSE	TRUE	FALSE
9.5	9.5	4	consistently_blocked	12	multiple_proteins	12	SEQ_0420149	QVSK	0	12	12	12	11	12	9	10	2	1	987	sp|O60346|PHLP1_HUMAN	FALSE	TRUE	FALSE
9.5	9.5	4	consistently_blocked	12	multiple_proteins	12	SEQ_0420313	QVTK	0	12	12	12	12	12	9	10	2	1	3752	sp|P34981|TRFR_HUMAN	FALSE	TRUE	FALSE
10.9167	11	4	consistently_blocked	12	multiple_proteins	12	SEQ_0424945	SAAK	0	12	12	12	11	12	10	11	2	1	486	sp|O14879|IFIT3_HUMAN	FALSE	TRUE	FALSE
9.5	9.5	4	consistently_blocked	12	multiple_proteins	12	SEQ_0426063	SAIK	0	12	12	12	12	12	9	10	2	1	1303	sp|O75603|GCM2_HUMAN	FALSE	TRUE	FALSE
9.75	10	4	consistently_blocked	12	multiple_proteins	12	SEQ_0428496	SCGR	0	12	12	12	12	12	9	10	2	1	950	sp|O60241|AGRB2_HUMAN	FALSE	TRUE	FALSE
9.75	10	4	consistently_blocked	12	multiple_proteins	12	SEQ_0429175	SCSR	0	12	12	12	11	12	9	10	2	1	4696	sp|P54762|EPHB1_HUMAN	FALSE	TRUE	FALSE
10.5	10.5	4	consistently_blocked	12	multiple_proteins	12	SEQ_0435379	SFFK	0	12	12	12	10	12	10	11	2	1	2550	sp|P10588|NR2F6_HUMAN	FALSE	TRUE	FALSE
10.75	11	4	consistently_blocked	12	multiple_proteins	12	SEQ_0436462	SFQK	0	12	12	12	12	12	10	11	2	1	1827	sp|P00451|FA8_HUMAN	FALSE	TRUE	FALSE
10.8333	11	4	consistently_blocked	12	multiple_proteins	12	SEQ_0437172	SFVK	0	12	12	12	11	12	10	11	2	1	3906	sp|P38398|BRCA1_HUMAN	FALSE	TRUE	FALSE
10.4167	10	4	consistently_blocked	12	multiple_proteins	12	SEQ_0440334	SGVR	0	12	12	12	11	12	10	11	2	1	838	sp|O43592|XPOT_HUMAN	FALSE	TRUE	FALSE
9.33333	9	4	consistently_blocked	12	multiple_proteins	12	SEQ_0442928	SIFK	0	12	12	12	11	12	9	10	2	1	47	sp|A2A2Y4|FRMD3_HUMAN	FALSE	TRUE	FALSE
9.41667	9	4	consistently_blocked	12	multiple_proteins	12	SEQ_0444029	SIQR	0	12	12	12	11	12	9	10	2	1	1152	sp|O75096|LRP4_HUMAN	FALSE	TRUE	FALSE
8.5	8.5	4	consistently_blocked	12	multiple_proteins	12	SEQ_0450617	SLWR	0	12	12	12	12	12	8	9	2	1	377	sp|O14513|NCKP5_HUMAN	FALSE	TRUE	FALSE
10.5	10.5	4	consistently_blocked	12	multiple_proteins	11	SEQ_0452257	SNFR	0	12	11	11	11	12	10	11	2	1	3917	sp|P38935|SMBP2_HUMAN	FALSE	TRUE	FALSE
9.83333	10	5	consistently_blocked	12	multiple_proteins	11	SEQ_0452658	SNLIR	0	12	11	11	10	12	9	10	2	1	523	sp|O14978|ZN263_HUMAN	FALSE	TRUE	FALSE
10.5833	11	4	consistently_blocked	12	multiple_proteins	12	SEQ_0452985	SNPK	0	12	12	12	12	12	10	11	2	1	649	sp|O15381|NVL_HUMAN	FALSE	TRUE	FALSE
10.75	11	5	consistently_blocked	12	multiple_proteins	11	SEQ_0456832	SPSPR	0	12	11	11	10	12	10	11	2	1	4173	sp|P46821|MAP1B_HUMAN	FALSE	TRUE	FALSE
10.6667	11	4	consistently_blocked	12	multiple_proteins	12	SEQ_0457799	SQAR	0	12	12	12	11	12	10	11	2	1	2408	sp|P09619|PGFRB_HUMAN	FALSE	TRUE	FALSE
10.6667	11	4	consistently_blocked	12	multiple_proteins	12	SEQ_0459622	SQQK	0	12	12	12	12	12	10	11	2	1	1716	sp|O95760|IL33_HUMAN	FALSE	TRUE	FALSE
10.5	10.5	5	consistently_blocked	12	multiple_proteins	12	SEQ_0465018	SSSSR	0	12	12	12	11	12	10	11	2	1	3757	sp|P35052|GPC1_HUMAN	FALSE	TRUE	FALSE
9.41667	9	4	consistently_blocked	12	multiple_proteins	12	SEQ_0475596	TAIK	0	12	12	12	12	12	9	10	2	1	1077	sp|O60763|USO1_HUMAN	FALSE	TRUE	FALSE
10.4167	10	4	consistently_blocked	12	multiple_proteins	12	SEQ_0476097	TANK	0	12	12	12	12	12	10	11	2	1	3703	sp|P32856|STX2_HUMAN	FALSE	TRUE	FALSE
10.6667	11	4	consistently_blocked	12	multiple_proteins	12	SEQ_0476535	TASK	0	12	12	12	12	12	10	11	2	1	2596	sp|P11171|EPB41_HUMAN	FALSE	TRUE	FALSE
10.5	10.5	4	consistently_blocked	12	multiple_proteins	12	SEQ_0476759	TATK	0	12	12	12	11	12	10	11	2	1	1979	sp|P02549|SPTA1_HUMAN	FALSE	TRUE	FALSE
9.58333	10	4	consistently_blocked	12	multiple_proteins	11	SEQ_0477964	TCSR	0	12	11	11	10	12	9	10	2	1	277	sp|O00339|MATN2_HUMAN	FALSE	TRUE	FALSE
9.58333	10	4	consistently_blocked	12	multiple_proteins	12	SEQ_0483130	TFIK	0	12	12	12	12	12	9	10	2	1	760	sp|O43296|ZN264_HUMAN	FALSE	TRUE	FALSE
10.5	10.5	4	consistently_blocked	12	multiple_proteins	12	SEQ_0484235	TFVK	0	12	12	12	10	12	10	11	2	1	5553	sp|Q06033|ITIH3_HUMAN	FALSE	TRUE	FALSE
10.75	11	4	consistently_blocked	12	multiple_proteins	12	SEQ_0484523	TGAR	0	12	12	12	12	12	10	11	2	1	1418	sp|O76031|CLPX_HUMAN	FALSE	TRUE	FALSE
10.5	10.5	4	consistently_blocked	12	multiple_proteins	12	SEQ_0485042	TGGK	0	12	12	12	12	12	10	11	2	1	526	sp|O14981|BTAF1_HUMAN	FALSE	TRUE	FALSE
9.75	10	4	consistently_blocked	12	multiple_proteins	12	SEQ_0488330	THVK	0	12	12	12	11	12	9	10	2	1	254	sp|O00258|GET1_HUMAN	FALSE	TRUE	FALSE
9.66667	10	4	consistently_blocked	12	multiple_proteins	12	SEQ_0489742	TIQK	0	12	12	12	10	12	9	10	2	1	215	sp|O00160|MYO1F_HUMAN	FALSE	TRUE	FALSE
8.25	8	4	consistently_blocked	12	multiple_proteins	12	SEQ_0492108	TLHR	0	12	12	12	11	12	8	9	2	1	2010	sp|P02771|FETA_HUMAN	FALSE	TRUE	FALSE
9.91667	10	5	consistently_blocked	12	multiple_proteins	12	SEQ_0492372	TLLAK	0	12	12	12	12	12	9	10	2	1	649	sp|O15381|NVL_HUMAN	FALSE	TRUE	FALSE
9.91667	10	4	consistently_blocked	12	multiple_proteins	12	SEQ_0495855	TNEK	0	12	12	12	11	12	9	10	2	1	1054	sp|O60673|REV3L_HUMAN	FALSE	TRUE	FALSE
10.4167	10	4	consistently_blocked	12	multiple_proteins	12	SEQ_0500961	TQSK	0	12	12	12	11	12	10	11	2	1	817	sp|O43520|AT8B1_HUMAN	FALSE	TRUE	FALSE
10.5833	11	4	consistently_blocked	12	multiple_proteins	12	SEQ_0502247	TSFK	0	12	12	12	12	12	10	11	2	1	370	sp|O14494|PLPP1_HUMAN	FALSE	TRUE	FALSE
9.75	10	4	consistently_blocked	12	multiple_proteins	12	SEQ_0502765	TSIR	0	12	12	12	12	12	9	10	2	1	444	sp|O14746|TERT_HUMAN	FALSE	TRUE	FALSE
10.5833	11	4	consistently_blocked	12	multiple_proteins	12	SEQ_0506400	TTSK	0	12	12	12	12	12	10	11	2	1	204	sp|O00116|ADAS_HUMAN	FALSE	TRUE	FALSE
10.5833	11	4	consistently_blocked	12	multiple_proteins	12	SEQ_0521171	VFGK	0	12	12	12	12	12	10	11	2	1	4874	sp|P57796|CABP4_HUMAN	FALSE	TRUE	FALSE
9.41667	9	4	consistently_blocked	12	multiple_proteins	12	SEQ_0523810	VGLK	0	12	12	12	11	12	9	10	2	1	3377	sp|P25705|ATPA_HUMAN	FALSE	TRUE	FALSE
8.91667	9	6	consistently_blocked	12	multiple_proteins	8	SEQ_0532787	VLRPLR	0	12	8	8	7	12	8	9	2	1	808	sp|O43497|CAC1G_HUMAN	FALSE	TRUE	FALSE
10.6667	11	4	consistently_blocked	12	multiple_proteins	12	SEQ_0538503	VPQK	0	12	12	12	12	12	10	11	2	1	871	sp|O43707|ACTN4_HUMAN	FALSE	TRUE	FALSE
10.4167	10	4	consistently_blocked	12	multiple_proteins	12	SEQ_0543706	VSPR	0	12	12	12	11	12	10	11	2	1	4045	sp|P42679|MATK_HUMAN	FALSE	TRUE	FALSE
10.5833	11	4	consistently_blocked	12	multiple_proteins	12	SEQ_0544592	VSVK	0	12	12	12	12	12	10	11	2	1	942	sp|O60229|KALRN_HUMAN	FALSE	TRUE	FALSE
10.25	10	4	consistently_blocked	12	multiple_proteins	12	SEQ_0547068	VTSK	0	12	12	12	12	12	10	11	2	1	1227	sp|O75369|FLNB_HUMAN	FALSE	TRUE	FALSE
10.5	10.5	4	consistently_blocked	12	multiple_proteins	12	SEQ_0547524	VTVR	0	12	12	12	12	12	10	11	2	1	2269	sp|P07814|SYEP_HUMAN	FALSE	TRUE	FALSE
9.58333	10	4	consistently_blocked	12	multiple_proteins	12	SEQ_0548858	VVHR	0	12	12	12	12	12	9	10	2	1	977	sp|O60312|AT10A_HUMAN	FALSE	TRUE	FALSE
10.3333	10	4	consistently_blocked	12	multiple_proteins	12	SEQ_0549865	VVQR	0	12	12	11	11	12	10	11	2	1	835	sp|O43581|SYT7_HUMAN	FALSE	TRUE	FALSE
8.5	8.5	4	consistently_blocked	12	multiple_proteins	12	SEQ_0557118	WLNK	0	12	12	12	11	12	8	9	2	1	1580	sp|O95238|SPDEF_HUMAN	FALSE	TRUE	FALSE
10.4167	10	4	consistently_blocked	12	multiple_proteins	12	SEQ_0566886	YGGR	0	12	12	12	11	12	10	11	2	1	288	sp|O00411|RPOM_HUMAN	FALSE	TRUE	FALSE
9.75	10	4	consistently_blocked	12	multiple_proteins	12	SEQ_0569541	YITK	0	12	12	12	11	12	9	10	2	1	194	sp|F5H094|SO1BT_HUMAN	FALSE	TRUE	FALSE
9.5	9.5	4	consistently_blocked	12	multiple_proteins	12	SEQ_0570645	YLGR	0	12	12	12	12	12	9	10	2	1	2119	sp|P05090|APOD_HUMAN	FALSE	TRUE	FALSE
9.33333	9	4	consistently_blocked	12	multiple_proteins	12	SEQ_0575140	YQGK	0	12	12	12	11	12	9	10	2	1	43	sp|A1X283|SPD2B_HUMAN	FALSE	TRUE	FALSE
9.58333	10	4	consistently_blocked	12	multiple_proteins	12	SEQ_0575336	YQLR	0	12	12	12	12	12	9	10	2	1	58	sp|A2RUH7|MBPHL_HUMAN	FALSE	TRUE	FALSE
10.4167	10	4	consistently_blocked	12	multiple_proteins	12	SEQ_0576936	YSPK	0	12	12	12	11	12	10	11	2	1	125	sp|A6NMZ7|CO6A6_HUMAN	FALSE	TRUE	FALSE
10.5	10.5	4	consistently_blocked	12	multiple_proteins	12	SEQ_0577032	YSQK	0	12	12	12	12	12	10	11	2	1	2211	sp|P06753|TPM3_HUMAN	FALSE	TRUE	FALSE
10.1667	10	4	consistently_blocked	12	multiple_proteins	9	SEQ_0579865	YVVR	0	12	9	9	8	12	10	11	2	1	1280	sp|O75529|TAF5L_HUMAN	FALSE	TRUE	FALSE
9.54545	10	5	consistently_blocked	11	multiple_proteins	11	SEQ_0000347	AAALR	0	11	11	11	9	11	9	10	2	1	4878	sp|P58107|EPIPL_HUMAN	FALSE	TRUE	FALSE
9.81818	10	4	consistently_blocked	11	multiple_proteins	11	SEQ_0012098	AFCR	0	11	11	11	11	11	9	10	2	1	6246	sp|Q14592|ZN460_HUMAN	FALSE	TRUE	FALSE
10.8182	11	4	consistently_blocked	11	multiple_proteins	11	SEQ_0012555	AFGK	0	11	11	11	8	11	10	11	2	1	789	sp|O43422|P52K_HUMAN	FALSE	TRUE	FALSE
9.72727	10	4	consistently_blocked	11	multiple_proteins	11	SEQ_0012857	AFIK	0	11	11	11	10	11	9	10	2	1	7938	sp|Q6ZN57|ZFP2_HUMAN	FALSE	TRUE	FALSE
10.6364	11	4	consistently_blocked	11	multiple_proteins	10	SEQ_0017327	AGPK	0	11	10	10	9	11	10	11	2	1	5825	sp|Q13075|BIRC1_HUMAN	FALSE	TRUE	FALSE
10.6364	11	4	consistently_blocked	11	multiple_proteins	11	SEQ_0017597	AGQR	0	11	11	11	11	11	10	11	2	1	2625	sp|P11498|PYC_HUMAN	FALSE	TRUE	FALSE
8.54545	9	4	consistently_blocked	11	multiple_proteins	11	SEQ_0019200	AHLK	0	11	11	11	10	11	8	9	2	1	723	sp|O43167|ZBT24_HUMAN	FALSE	TRUE	FALSE
9.81818	10	4	consistently_blocked	11	multiple_proteins	11	SEQ_0022006	AITK	0	11	11	11	10	11	9	10	2	1	3727	sp|P33778|H2B1B_HUMAN	FALSE	TRUE	FALSE
9.18182	9	4	consistently_blocked	11	multiple_proteins	11	SEQ_0027756	ALTK	0	11	11	11	11	11	9	10	2	1	1327	sp|O75691|UTP20_HUMAN	FALSE	TRUE	FALSE
10.6364	11	4	consistently_blocked	11	multiple_proteins	11	SEQ_0029760	ANAR	0	11	11	10	10	11	10	11	2	1	3404	sp|P26373|RL13_HUMAN	FALSE	TRUE	FALSE
9.63636	10	4	consistently_blocked	11	multiple_proteins	10	SEQ_0030310	ANIR	0	11	10	10	10	11	9	10	2	1	784	sp|O43395|PRPF3_HUMAN	FALSE	TRUE	FALSE
9.45455	9	4	consistently_blocked	11	multiple_proteins	11	SEQ_0035306	AQIR	0	11	11	11	11	11	9	10	2	1	1788	sp|O95996|APCL_HUMAN	FALSE	TRUE	FALSE
10.6364	11	4	consistently_blocked	11	multiple_proteins	11	SEQ_0036176	AQQR	0	11	11	11	11	11	10	11	2	1	1557	sp|O95180|CAC1H_HUMAN	FALSE	TRUE	FALSE
9.63636	10	4	consistently_blocked	11	multiple_proteins	11	SEQ_0038717	ASIR	0	11	11	11	10	11	9	10	2	1	19	sp|A0JNW5|BLT3B_HUMAN	FALSE	TRUE	FALSE
9.36364	9	4	consistently_blocked	11	multiple_proteins	11	SEQ_0039244	ASMR	0	11	11	10	11	11	9	10	2	1	2891	sp|P16389|KCNA2_HUMAN	FALSE	TRUE	FALSE
9.27273	9	4	consistently_blocked	11	multiple_proteins	11	SEQ_0042177	ATIK	0	11	11	11	11	11	9	10	2	1	1208	sp|O75334|LIPA2_HUMAN	FALSE	TRUE	FALSE
10.2727	10	4	consistently_blocked	11	multiple_proteins	11	SEQ_0044960	AVGR	0	11	11	11	10	11	10	11	2	1	1713	sp|O95754|SEM4F_HUMAN	FALSE	TRUE	FALSE
9.72727	10	4	consistently_blocked	11	multiple_proteins	11	SEQ_0045846	AVMK	0	11	11	11	11	11	9	10	2	1	245	sp|O00233|PSMD9_HUMAN	FALSE	TRUE	FALSE
10.4545	10	4	consistently_blocked	11	multiple_proteins	11	SEQ_0046091	AVPK	0	11	11	11	11	11	10	11	2	1	2242	sp|P07332|FES_HUMAN	FALSE	TRUE	FALSE
10.7273	11	4	consistently_blocked	11	multiple_proteins	11	SEQ_0048473	AYGK	0	11	11	11	11	11	10	11	2	1	327	sp|O00541|PESC_HUMAN	FALSE	TRUE	FALSE
10.6364	11	4	consistently_blocked	11	multiple_proteins	10	SEQ_0049120	AYSR	0	11	10	10	9	11	10	11	2	1	2086	sp|P04424|ARLY_HUMAN	FALSE	TRUE	FALSE
8.27273	8	4	consistently_blocked	11	multiple_proteins	11	SEQ_0057863	CLYR	0	11	11	11	11	11	8	9	2	1	6245	sp|Q14587|ZN268_HUMAN	FALSE	TRUE	FALSE
9.63636	10	4	consistently_blocked	11	multiple_proteins	11	SEQ_0154364	FALR	0	11	11	11	10	11	9	10	2	1	748	sp|O43272|PROD_HUMAN	FALSE	TRUE	FALSE
9.54545	10	4	consistently_blocked	11	multiple_proteins	11	SEQ_0158767	FFLR	0	11	11	11	9	11	9	10	2	1	1318	sp|O75663|TIPRL_HUMAN	FALSE	TRUE	FALSE
10.5455	11	4	consistently_blocked	11	multiple_proteins	11	SEQ_0159417	FGAR	0	11	11	11	11	11	10	11	2	1	943	sp|O60231|DHX16_HUMAN	FALSE	TRUE	FALSE
10.4545	10	4	consistently_blocked	11	multiple_proteins	11	SEQ_0160524	FGSR	0	11	11	11	11	11	10	11	2	1	537	sp|O15031|PLXB2_HUMAN	FALSE	TRUE	FALSE
9.18182	9	4	consistently_blocked	11	multiple_proteins	11	SEQ_0162237	FILK	0	11	11	11	11	11	9	10	2	1	2566	sp|P10721|KIT_HUMAN	FALSE	TRUE	FALSE
9.63636	10	4	consistently_blocked	11	multiple_proteins	11	SEQ_0165597	FLTR	0	11	11	11	10	11	9	10	2	1	1044	sp|O60641|AP180_HUMAN	FALSE	TRUE	FALSE
10.5455	11	4	consistently_blocked	11	multiple_proteins	11	SEQ_0166485	FNAR	0	11	11	11	8	11	10	11	2	1	505	sp|O14936|CSKP_HUMAN	FALSE	TRUE	FALSE
9.36364	9	4	consistently_blocked	11	multiple_proteins	11	SEQ_0168056	FPLK	0	11	11	11	10	11	9	10	2	1	50	sp|A2RRP1|NBAS_HUMAN	FALSE	TRUE	FALSE
10.3636	10	4	consistently_blocked	11	multiple_proteins	11	SEQ_0170953	FSGK	0	11	11	11	11	11	10	11	2	1	1568	sp|O95206|PCDH8_HUMAN	FALSE	TRUE	FALSE
10.7273	11	4	consistently_blocked	11	multiple_proteins	10	SEQ_0171865	FSQR	0	11	10	10	10	11	10	11	2	1	146	sp|A8K8V0|ZN785_HUMAN	FALSE	TRUE	FALSE
10.8182	11	4	consistently_blocked	11	multiple_proteins	11	SEQ_0172189	FSTK	0	11	11	11	11	11	10	11	2	1	531	sp|O15014|ZN609_HUMAN	FALSE	TRUE	FALSE
10.2727	10	4	consistently_blocked	11	multiple_proteins	11	SEQ_0173518	FTSK	0	11	11	11	11	11	10	11	2	1	61	sp|A3KMH1|VWA8_HUMAN	FALSE	TRUE	FALSE
10.5455	11	4	consistently_blocked	11	multiple_proteins	11	SEQ_0173613	FTTK	0	11	11	11	11	11	10	11	2	1	463	sp|O14795|UN13B_HUMAN	FALSE	TRUE	FALSE
10.3636	10	4	consistently_blocked	11	multiple_proteins	11	SEQ_0173716	FTVR	0	11	11	11	10	11	10	11	2	1	467	sp|O14804|TAAR5_HUMAN	FALSE	TRUE	FALSE
9.63636	10	4	consistently_blocked	11	multiple_proteins	11	SEQ_0180508	GCPR	0	11	11	11	11	11	9	10	2	1	239	sp|O00220|TR10A_HUMAN	FALSE	TRUE	FALSE
9.63636	10	4	consistently_blocked	11	multiple_proteins	11	SEQ_0187308	GFIR	0	11	11	11	11	11	9	10	2	1	2584	sp|P11047|LAMC1_HUMAN	FALSE	TRUE	FALSE
10.8182	11	4	consistently_blocked	11	multiple_proteins	10	SEQ_0187658	GFNR	0	11	10	10	10	11	10	11	2	1	4585	sp|P52736|ZN133_HUMAN	FALSE	TRUE	FALSE
10.7273	11	4	consistently_blocked	11	multiple_proteins	11	SEQ_0187951	GFQR	0	11	11	11	11	11	10	11	2	1	3883	sp|P36956|SRBP1_HUMAN	FALSE	TRUE	FALSE
10.9091	11	4	consistently_blocked	11	multiple_proteins	10	SEQ_0188354	GFTR	0	11	10	10	10	11	10	11	2	1	6659	sp|Q16600|ZN239_HUMAN	FALSE	TRUE	FALSE
10.4545	10	4	consistently_blocked	11	multiple_proteins	11	SEQ_0188772	GGAK	0	11	11	11	11	11	10	11	2	1	661	sp|O15417|TNC18_HUMAN	FALSE	TRUE	FALSE
10.8182	11	5	consistently_blocked	11	multiple_proteins	11	SEQ_0190664	GGPGR	0	11	11	11	11	11	10	11	2	1	1781	sp|O95985|TOP3B_HUMAN	FALSE	TRUE	FALSE
9.81818	10	4	consistently_blocked	11	multiple_proteins	11	SEQ_0192148	GHGK	0	11	11	11	11	11	9	10	2	1	1123	sp|O60939|SCN2B_HUMAN	FALSE	TRUE	FALSE
9.36364	9	4	consistently_blocked	11	multiple_proteins	11	SEQ_0194755	GISR	0	11	11	11	10	11	9	10	2	1	806	sp|O43491|E41L2_HUMAN	FALSE	TRUE	FALSE
9.63636	10	4	consistently_blocked	11	multiple_proteins	11	SEQ_0194889	GITR	0	11	11	11	11	11	9	10	2	1	1681	sp|O95602|RPA1_HUMAN	FALSE	TRUE	FALSE
9.72727	10	4	consistently_blocked	11	multiple_proteins	11	SEQ_0195009	GIVR	0	11	11	11	11	11	9	10	2	1	925	sp|O43900|PRIC3_HUMAN	FALSE	TRUE	FALSE
9.54545	10	4	consistently_blocked	11	multiple_proteins	11	SEQ_0195121	GIYK	0	11	11	11	11	11	9	10	2	1	256	sp|O00267|SPT5H_HUMAN	FALSE	TRUE	FALSE
9.54545	10	4	consistently_blocked	11	multiple_proteins	11	SEQ_0195325	GKPR	0	11	11	11	11	11	9	10	2	1	215	sp|O00160|MYO1F_HUMAN	FALSE	TRUE	FALSE
8.63636	9	4	consistently_blocked	11	multiple_proteins	11	SEQ_0197095	GLHR	0	11	11	11	11	11	8	9	2	1	4469	sp|P51168|SCNNB_HUMAN	FALSE	TRUE	FALSE
9.81818	10	5	consistently_blocked	11	multiple_proteins	11	SEQ_0199137	GLSVR	0	11	11	11	7	11	9	10	2	1	1613	sp|O95359|TACC2_HUMAN	FALSE	TRUE	FALSE
10.6364	11	4	consistently_blocked	11	multiple_proteins	11	SEQ_0202140	GNSK	0	11	11	10	10	11	10	11	2	1	1426	sp|O76064|RNF8_HUMAN	FALSE	TRUE	FALSE
10.5455	11	4	consistently_blocked	11	multiple_proteins	11	SEQ_0202562	GNYR	0	11	11	11	10	11	10	11	2	1	326	sp|O00533|NCHL1_HUMAN	FALSE	TRUE	FALSE
10.5455	11	4	consistently_blocked	11	multiple_proteins	11	SEQ_0204664	GPPK	0	11	11	11	11	11	10	11	2	1	1547	sp|O95153|RIMB1_HUMAN	FALSE	TRUE	FALSE
10.8182	11	4	consistently_blocked	11	multiple_proteins	11	SEQ_0207464	GQSK	0	11	11	11	10	11	10	11	2	1	1023	sp|O60513|B4GT4_HUMAN	FALSE	TRUE	FALSE
10.4545	10	4	consistently_blocked	11	multiple_proteins	11	SEQ_0207826	GQVR	0	11	11	11	11	11	10	11	2	1	1179	sp|O75165|DJC13_HUMAN	FALSE	TRUE	FALSE
9.54545	10	4	consistently_blocked	11	multiple_proteins	11	SEQ_0209745	GSIK	0	11	11	11	11	11	9	10	2	1	1779	sp|O95980|RECK_HUMAN	FALSE	TRUE	FALSE
10.5455	11	5	consistently_blocked	11	multiple_proteins	11	SEQ_0211461	GSSSR	0	11	11	11	9	11	10	11	2	1	661	sp|O15417|TNC18_HUMAN	FALSE	TRUE	FALSE
10.8182	11	4	consistently_blocked	11	multiple_proteins	11	SEQ_0212161	GSYR	0	11	11	11	11	11	10	11	2	1	585	sp|O15169|AXIN1_HUMAN	FALSE	TRUE	FALSE
10.2727	10	4	consistently_blocked	11	multiple_proteins	11	SEQ_0216285	GVQR	0	11	11	11	9	11	10	11	2	1	3223	sp|P22460|KCNA5_HUMAN	FALSE	TRUE	FALSE
9.27273	9	4	consistently_blocked	11	multiple_proteins	11	SEQ_0218152	GYIK	0	11	11	11	11	11	9	10	2	1	7162	sp|Q5QP82|DCA10_HUMAN	FALSE	TRUE	FALSE
8.63636	9	4	consistently_blocked	11	multiple_proteins	11	SEQ_0219521	HALR	0	11	11	11	11	11	8	9	2	1	626	sp|O15294|OGT1_HUMAN	FALSE	TRUE	FALSE
9.45455	9	4	consistently_blocked	11	multiple_proteins	11	SEQ_0235564	HTVK	0	11	11	11	9	11	9	10	2	1	2934	sp|P17081|RHOQ_HUMAN	FALSE	TRUE	FALSE
9.72727	10	4	consistently_blocked	11	multiple_proteins	11	SEQ_0237868	IAAK	0	11	11	11	11	11	9	10	2	1	3746	sp|P34931|HS71L_HUMAN	FALSE	TRUE	FALSE
9.36364	9	4	consistently_blocked	11	multiple_proteins	11	SEQ_0239226	IAQR	0	11	11	11	11	11	9	10	2	1	784	sp|O43395|PRPF3_HUMAN	FALSE	TRUE	FALSE
9.72727	10	4	consistently_blocked	11	multiple_proteins	11	SEQ_0247154	IGVK	0	11	11	10	11	11	9	10	2	1	330	sp|O00559|RCAS1_HUMAN	FALSE	TRUE	FALSE
7.72727	8	4	consistently_blocked	11	multiple_proteins	11	SEQ_0247989	IHMR	0	11	11	11	10	11	7	8	2	1	580	sp|O15156|ZBT7B_HUMAN	FALSE	TRUE	FALSE
8.72727	9	4	consistently_blocked	11	multiple_proteins	11	SEQ_0248366	IHSK	0	11	11	11	10	11	8	9	2	1	723	sp|O43167|ZBT24_HUMAN	FALSE	TRUE	FALSE
9.36364	9	4	consistently_blocked	11	multiple_proteins	11	SEQ_0249252	IIAK	0	11	11	11	11	11	9	10	2	1	214	sp|O00159|MYO1C_HUMAN	FALSE	TRUE	FALSE
9.54545	10	4	consistently_blocked	11	multiple_proteins	11	SEQ_0250262	IILR	0	11	11	11	10	11	9	10	2	1	145	sp|A8K8P3|SFI1_HUMAN	FALSE	TRUE	FALSE
9.54545	10	4	consistently_blocked	11	multiple_proteins	11	SEQ_0250647	IIQK	0	11	11	11	11	11	9	10	2	1	73	sp|A4D2B8|PM2P1_HUMAN	FALSE	TRUE	FALSE
9.36364	9	4	consistently_blocked	11	multiple_proteins	11	SEQ_0258191	IPGK	0	11	11	11	9	11	9	10	2	1	6384	sp|Q15047|SETB1_HUMAN	FALSE	TRUE	FALSE
9.36364	9	4	consistently_blocked	11	multiple_proteins	11	SEQ_0259052	IPSK	0	11	11	11	11	11	9	10	2	1	531	sp|O15014|ZN609_HUMAN	FALSE	TRUE	FALSE
9.27273	9	4	consistently_blocked	11	multiple_proteins	11	SEQ_0261794	ISAR	0	11	11	11	10	11	9	10	2	1	1375	sp|O75891|AL1L1_HUMAN	FALSE	TRUE	FALSE
9.63636	10	4	consistently_blocked	11	multiple_proteins	11	SEQ_0262848	ISIR	0	11	11	11	10	11	9	10	2	1	534	sp|O15020|SPTN2_HUMAN	FALSE	TRUE	FALSE
9.45455	9	4	consistently_blocked	11	multiple_proteins	11	SEQ_0263572	ISQK	0	11	11	11	11	11	9	10	2	1	1476	sp|O94851|MICA2_HUMAN	FALSE	TRUE	FALSE
9.63636	10	4	consistently_blocked	11	multiple_proteins	11	SEQ_0264381	ISYK	0	11	11	11	11	11	9	10	2	1	87	sp|A6BM72|MEG11_HUMAN	FALSE	TRUE	FALSE
8.81818	9	4	consistently_blocked	11	multiple_proteins	11	SEQ_0271175	KPIK	0	11	11	11	11	11	8	9	2	1	2617	sp|P11388|TOP2A_HUMAN	FALSE	TRUE	FALSE
9.54545	10	4	consistently_blocked	11	multiple_proteins	11	SEQ_0274932	LAIR	0	11	11	11	11	11	9	10	2	1	501	sp|O14926|FSCN2_HUMAN	FALSE	TRUE	FALSE
9.63636	10	4	consistently_blocked	11	multiple_proteins	11	SEQ_0289800	LFVR	0	11	11	11	11	11	9	10	2	1	2900	sp|P16452|EPB42_HUMAN	FALSE	TRUE	FALSE
8.54545	9	4	consistently_blocked	11	multiple_proteins	11	SEQ_0290323	LGCK	0	11	11	11	10	11	8	9	2	1	6255	sp|Q14651|PLSI_HUMAN	FALSE	TRUE	FALSE
9.18182	9	4	consistently_blocked	11	multiple_proteins	11	SEQ_0292290	LGNK	0	11	11	11	11	11	9	10	2	1	708	sp|O15553|MEFV_HUMAN	FALSE	TRUE	FALSE
8.18182	8	9	consistently_blocked	11	multiple_proteins	10	SEQ_0295541	LHSGEKPYK	0	11	10	10	9	11	8	9	2	1	8103	sp|Q7L2R6|ZN765_HUMAN	FALSE	TRUE	FALSE
9.36364	9	4	consistently_blocked	11	multiple_proteins	11	SEQ_0296264	LIAR	0	11	11	11	11	11	9	10	2	1	1124	sp|O60941|DTNB_HUMAN	FALSE	TRUE	FALSE
9.45455	9	4	consistently_blocked	11	multiple_proteins	11	SEQ_0313361	LPNK	0	11	11	11	10	11	9	10	2	1	173	sp|B0YJ81|HACD1_HUMAN	FALSE	TRUE	FALSE
9.27273	9	4	consistently_blocked	11	multiple_proteins	11	SEQ_0317327	LQIK	0	11	11	11	11	11	9	10	2	1	784	sp|O43395|PRPF3_HUMAN	FALSE	TRUE	FALSE
9.45455	9	4	consistently_blocked	11	multiple_proteins	11	SEQ_0318075	LQNK	0	11	11	11	11	11	9	10	2	1	1253	sp|O75443|TECTA_HUMAN	FALSE	TRUE	FALSE
9.27273	9	4	consistently_blocked	11	multiple_proteins	11	SEQ_0327958	LTQK	0	11	11	11	10	11	9	10	2	1	387	sp|O14529|CUX2_HUMAN	FALSE	TRUE	FALSE
9.18182	9	4	consistently_blocked	11	multiple_proteins	11	SEQ_0328672	LTVK	0	11	11	11	11	11	9	10	2	1	387	sp|O14529|CUX2_HUMAN	FALSE	TRUE	FALSE
8.18182	8	4	consistently_blocked	11	multiple_proteins	11	SEQ_0329368	LVCK	0	11	11	11	11	11	8	9	2	1	4677	sp|P54296|MYOM2_HUMAN	FALSE	TRUE	FALSE
8.36364	8	4	consistently_blocked	11	multiple_proteins	11	SEQ_0330499	LVHR	0	11	11	11	11	11	8	9	2	1	1834	sp|P00533|EGFR_HUMAN	FALSE	TRUE	FALSE
9.36364	9	4	consistently_blocked	11	multiple_proteins	9	SEQ_0335430	LYQK	0	11	9	9	9	11	9	10	2	1	265	sp|O00300|TR11B_HUMAN	FALSE	TRUE	FALSE
9.54545	10	4	consistently_blocked	11	multiple_proteins	11	SEQ_0335755	LYTK	0	11	11	11	11	11	9	10	2	1	3140	sp|P20929|NEBU_HUMAN	FALSE	TRUE	FALSE
9.72727	10	4	consistently_blocked	11	multiple_proteins	11	SEQ_0338614	MANK	0	11	11	11	10	11	9	10	2	1	4372	sp|P49792|RBP2_HUMAN	FALSE	TRUE	FALSE
8.45455	8	4	consistently_blocked	11	multiple_proteins	11	SEQ_0341096	MDGR	0	11	11	11	11	11	8	9	2	1	61	sp|A3KMH1|VWA8_HUMAN	FALSE	TRUE	FALSE
8.36364	8	4	consistently_blocked	11	multiple_proteins	11	SEQ_0341820	MDSK	0	11	11	11	11	11	8	9	2	1	1518	sp|O94979|SC31A_HUMAN	FALSE	TRUE	FALSE
8.54545	9	4	consistently_blocked	11	multiple_proteins	11	SEQ_0342277	MEAK	0	11	11	11	11	11	8	9	2	1	1319	sp|O75665|OFD1_HUMAN	FALSE	TRUE	FALSE
8.54545	9	4	consistently_blocked	11	multiple_proteins	10	SEQ_0343909	MEPK	0	11	10	10	10	11	8	9	2	1	439	sp|O14734|ACOT8_HUMAN	FALSE	TRUE	FALSE
8.72727	9	4	consistently_blocked	11	multiple_proteins	11	SEQ_0345159	MFLR	0	11	11	11	11	11	8	9	2	1	292	sp|O00423|EMAL1_HUMAN	FALSE	TRUE	FALSE
9.45455	9	4	consistently_blocked	11	multiple_proteins	11	SEQ_0345339	MFQK	0	11	11	11	11	11	9	10	2	1	1179	sp|O75165|DJC13_HUMAN	FALSE	TRUE	FALSE
8.27273	8	4	consistently_blocked	11	multiple_proteins	11	SEQ_0345947	MGEK	0	11	11	11	11	11	8	9	2	1	535	sp|O15021|MAST4_HUMAN	FALSE	TRUE	FALSE
8.36364	8	4	consistently_blocked	11	multiple_proteins	11	SEQ_0349777	MLGR	0	11	11	11	11	11	8	9	2	1	3762	sp|P35218|CAH5A_HUMAN	FALSE	TRUE	FALSE
8.45455	8	4	consistently_blocked	11	multiple_proteins	11	SEQ_0353745	MPLK	0	11	11	11	10	11	8	9	2	1	82	sp|A5PKW4|PSD1_HUMAN	FALSE	TRUE	FALSE
9.36364	9	4	consistently_blocked	11	multiple_proteins	11	SEQ_0361699	MYGK	0	11	11	11	11	11	9	10	2	1	1009	sp|O60487|MPZL2_HUMAN	FALSE	TRUE	FALSE
8.45455	8	4	consistently_blocked	11	multiple_proteins	11	SEQ_0364449	NCSR	0	11	11	11	11	11	8	9	2	1	1298	sp|O75592|MYCB2_HUMAN	FALSE	TRUE	FALSE
9.54545	10	4	consistently_blocked	11	multiple_proteins	11	SEQ_0369506	NGFK	0	11	11	11	10	11	9	10	2	1	328	sp|O00548|DLL1_HUMAN	FALSE	TRUE	FALSE
9.81818	10	4	consistently_blocked	11	multiple_proteins	11	SEQ_0376226	NLPR	0	11	11	11	10	11	9	10	2	1	4457	sp|P51114|FXR1_HUMAN	FALSE	TRUE	FALSE
8.54545	9	4	consistently_blocked	11	multiple_proteins	10	SEQ_0377044	NLTR	0	11	10	10	10	11	8	9	2	1	3844	sp|P35858|ALS_HUMAN	FALSE	TRUE	FALSE
9.72727	10	4	consistently_blocked	11	multiple_proteins	11	SEQ_0381863	NQGR	0	11	11	11	11	11	9	10	2	1	1733	sp|O95825|QORL1_HUMAN	FALSE	TRUE	FALSE
10.5455	11	4	consistently_blocked	11	multiple_proteins	11	SEQ_0388835	NVVK	0	11	11	11	10	11	10	11	2	1	1532	sp|O95067|CCNB2_HUMAN	FALSE	TRUE	FALSE
10.2727	10	4	consistently_blocked	11	multiple_proteins	11	SEQ_0389439	NYAK	0	11	11	11	10	11	10	11	2	1	5399	sp|Q01892|SPIB_HUMAN	FALSE	TRUE	FALSE
8.54545	9	4	consistently_blocked	11	multiple_proteins	11	SEQ_0398696	QFLK	0	11	11	11	11	11	8	9	2	1	2698	sp|P13232|IL7_HUMAN	FALSE	TRUE	FALSE
9.27273	9	4	consistently_blocked	11	multiple_proteins	11	SEQ_0399394	QGAK	0	11	11	11	11	11	9	10	2	1	14	sp|A0AVK6|E2F8_HUMAN	FALSE	TRUE	FALSE
7.45455	7	4	consistently_blocked	11	multiple_proteins	11	SEQ_0401766	QHLK	0	11	11	11	11	11	7	8	2	1	444	sp|O14746|TERT_HUMAN	FALSE	TRUE	FALSE
7.63636	8	4	consistently_blocked	11	multiple_proteins	11	SEQ_0401830	QHLR	0	11	11	11	11	11	7	8	2	1	2060	sp|P04114|APOB_HUMAN	FALSE	TRUE	FALSE
8.81818	9	4	consistently_blocked	11	multiple_proteins	11	SEQ_0402037	QHQK	0	11	11	11	11	11	8	9	2	1	5924	sp|Q13356|PPIL2_HUMAN	FALSE	TRUE	FALSE
8.45455	8	4	consistently_blocked	11	multiple_proteins	11	SEQ_0402864	QIGK	0	11	11	11	11	11	8	9	2	1	247	sp|O00238|BMR1B_HUMAN	FALSE	TRUE	FALSE
8.63636	9	4	consistently_blocked	11	multiple_proteins	11	SEQ_0404078	QKPK	0	11	11	11	9	11	8	9	2	1	2243	sp|P07333|CSF1R_HUMAN	FALSE	TRUE	FALSE
8.36364	8	4	consistently_blocked	11	multiple_proteins	11	SEQ_0404103	QKPR	0	11	11	11	11	11	8	9	2	1	225	sp|O00186|STXB3_HUMAN	FALSE	TRUE	FALSE
8.18182	8	4	consistently_blocked	11	multiple_proteins	11	SEQ_0406553	QLMK	0	11	11	11	10	11	8	9	2	1	527	sp|O14983|AT2A1_HUMAN	FALSE	TRUE	FALSE
8.54545	9	4	consistently_blocked	11	multiple_proteins	11	SEQ_0407889	QLTR	0	11	11	11	10	11	8	9	2	1	977	sp|O60312|AT10A_HUMAN	FALSE	TRUE	FALSE
8.54545	9	4	consistently_blocked	11	multiple_proteins	11	SEQ_0409862	QNLK	0	11	11	11	10	11	8	9	2	1	800	sp|O43463|SUV91_HUMAN	FALSE	TRUE	FALSE
9.45455	9	4	consistently_blocked	11	multiple_proteins	11	SEQ_0412955	QQGK	0	11	11	11	10	11	9	10	2	1	1581	sp|O95239|KIF4A_HUMAN	FALSE	TRUE	FALSE
9.72727	10	4	consistently_blocked	11	multiple_proteins	11	SEQ_0412999	QQGR	0	11	11	11	11	11	9	10	2	1	4173	sp|P46821|MAP1B_HUMAN	FALSE	TRUE	FALSE
8.27273	8	4	consistently_blocked	11	multiple_proteins	11	SEQ_0413157	QQIK	0	11	11	11	11	11	8	9	2	1	601	sp|O15226|NKRF_HUMAN	FALSE	TRUE	FALSE
8.54545	9	4	consistently_blocked	11	multiple_proteins	11	SEQ_0415510	QSIR	0	11	11	11	10	11	8	9	2	1	1216	sp|O75351|VPS4B_HUMAN	FALSE	TRUE	FALSE
9.54545	10	4	consistently_blocked	11	multiple_proteins	11	SEQ_0417435	QTGR	0	11	11	11	11	11	9	10	2	1	1731	sp|O95819|M4K4_HUMAN	FALSE	TRUE	FALSE
9.18182	9	4	consistently_blocked	11	multiple_proteins	11	SEQ_0418048	QTQK	0	11	11	11	11	11	9	10	2	1	1426	sp|O76064|RNF8_HUMAN	FALSE	TRUE	FALSE
9.54545	10	4	consistently_blocked	11	multiple_proteins	11	SEQ_0418377	QTVK	0	11	11	11	11	11	9	10	2	1	764	sp|O43303|CP110_HUMAN	FALSE	TRUE	FALSE
9.54545	10	4	consistently_blocked	11	multiple_proteins	11	SEQ_0419080	QVFK	0	11	11	11	11	11	9	10	2	1	288	sp|O00411|RPOM_HUMAN	FALSE	TRUE	FALSE
9.63636	10	4	consistently_blocked	11	multiple_proteins	11	SEQ_0420035	QVQR	0	11	11	11	10	11	9	10	2	1	385	sp|O14525|ASTN1_HUMAN	FALSE	TRUE	FALSE
9.72727	10	4	consistently_blocked	11	multiple_proteins	11	SEQ_0426565	SAMK	0	11	11	11	11	11	9	10	2	1	2685	sp|P12882|MYH1_HUMAN	FALSE	TRUE	FALSE
9.54545	10	4	consistently_blocked	11	multiple_proteins	11	SEQ_0434983	SFCK	0	11	11	11	11	11	9	10	2	1	920	sp|O43868|S28A2_HUMAN	FALSE	TRUE	FALSE
9.45455	9	5	consistently_blocked	11	multiple_proteins	11	SEQ_0436711	SFSLK	0	11	11	11	11	11	9	10	2	1	210	sp|O00148|DX39A_HUMAN	FALSE	TRUE	FALSE
8.45455	8	4	consistently_blocked	11	multiple_proteins	11	SEQ_0441161	SHIR	0	11	11	11	10	11	8	9	2	1	43	sp|A1X283|SPD2B_HUMAN	FALSE	TRUE	FALSE
9.81818	10	4	consistently_blocked	11	multiple_proteins	11	SEQ_0442954	SIFR	0	11	11	11	11	11	9	10	2	1	1442	sp|O94759|TRPM2_HUMAN	FALSE	TRUE	FALSE
9.54545	10	4	consistently_blocked	11	multiple_proteins	11	SEQ_0443313	SIIR	0	11	11	11	10	11	9	10	2	1	63	sp|A4D0S4|LAMB4_HUMAN	FALSE	TRUE	FALSE
9.63636	10	4	consistently_blocked	11	multiple_proteins	11	SEQ_0443883	SIPR	0	11	11	11	11	11	9	10	2	1	389	sp|O14531|DPYL4_HUMAN	FALSE	TRUE	FALSE
9.81818	10	4	consistently_blocked	11	multiple_proteins	11	SEQ_0444429	SITR	0	11	11	11	11	11	9	10	2	1	820	sp|O43525|KCNQ3_HUMAN	FALSE	TRUE	FALSE
8.36364	8	4	consistently_blocked	11	multiple_proteins	11	SEQ_0445416	SLCR	0	11	11	11	10	11	8	9	2	1	1054	sp|O60673|REV3L_HUMAN	FALSE	TRUE	FALSE
10.6364	11	4	consistently_blocked	11	multiple_proteins	11	SEQ_0454708	SPFK	0	11	11	11	10	11	10	11	2	1	661	sp|O15417|TNC18_HUMAN	FALSE	TRUE	FALSE
9.36364	9	4	consistently_blocked	11	multiple_proteins	11	SEQ_0458539	SQGK	0	11	11	11	11	11	9	10	2	1	1426	sp|O76064|RNF8_HUMAN	FALSE	TRUE	FALSE
10.5455	11	4	consistently_blocked	11	multiple_proteins	11	SEQ_0459678	SQQR	0	11	11	11	10	11	10	11	2	1	3807	sp|P35523|CLCN1_HUMAN	FALSE	TRUE	FALSE
9.63636	10	4	consistently_blocked	11	multiple_proteins	10	SEQ_0461024	SSCK	0	11	10	10	10	11	9	10	2	1	39	sp|A1L390|PKHG3_HUMAN	FALSE	TRUE	FALSE
9.63636	10	4	consistently_blocked	11	multiple_proteins	11	SEQ_0462461	SSHR	0	11	11	11	11	11	9	10	2	1	1344	sp|O75792|RNH2A_HUMAN	FALSE	TRUE	FALSE
10.9091	11	4	consistently_blocked	11	multiple_proteins	11	SEQ_0467970	STPR	0	11	11	11	11	11	10	11	2	1	1700	sp|O95707|RPP29_HUMAN	FALSE	TRUE	FALSE
10.5455	11	4	consistently_blocked	11	multiple_proteins	11	SEQ_0468852	STVR	0	11	11	11	11	11	10	11	2	1	35	sp|A1KZ92|PXDNL_HUMAN	FALSE	TRUE	FALSE
9.54545	10	4	consistently_blocked	11	multiple_proteins	11	SEQ_0470181	SVIK	0	11	11	11	11	11	9	10	2	1	2713	sp|P13569|CFTR_HUMAN	FALSE	TRUE	FALSE
10.4545	10	4	consistently_blocked	11	multiple_proteins	11	SEQ_0471681	SVTK	0	11	11	11	11	11	10	11	2	1	675	sp|O15479|MAGB2_HUMAN	FALSE	TRUE	FALSE
10.6364	11	4	consistently_blocked	11	multiple_proteins	11	SEQ_0471965	SVVR	0	11	11	11	11	11	10	11	2	1	1681	sp|O95602|RPA1_HUMAN	FALSE	TRUE	FALSE
9.36364	9	4	consistently_blocked	11	multiple_proteins	9	SEQ_0477354	TCFR	0	11	9	9	9	11	9	10	2	1	145	sp|A8K8P3|SFI1_HUMAN	FALSE	TRUE	FALSE
9.63636	10	4	consistently_blocked	11	multiple_proteins	10	SEQ_0477406	TCGK	0	11	10	10	10	11	9	10	2	1	5784	sp|Q12933|TRAF2_HUMAN	FALSE	TRUE	FALSE
10.6364	11	4	consistently_blocked	11	multiple_proteins	11	SEQ_0483463	TFNK	0	11	11	11	10	11	10	11	2	1	5	sp|A0A0K2S4Q6|CD3CH_HUMAN	FALSE	TRUE	FALSE
10.7273	11	4	consistently_blocked	11	multiple_proteins	11	SEQ_0484476	TGAK	0	11	11	11	10	11	10	11	2	1	2333	sp|P08581|MET_HUMAN	FALSE	TRUE	FALSE
10.3636	10	4	consistently_blocked	11	multiple_proteins	11	SEQ_0485089	TGGR	0	11	11	11	11	11	10	11	2	1	418	sp|O14646|CHD1_HUMAN	FALSE	TRUE	FALSE
9.36364	9	4	consistently_blocked	11	multiple_proteins	10	SEQ_0485301	TGIR	0	11	10	10	10	11	9	10	2	1	176	sp|B2RTY4|MYO9A_HUMAN	FALSE	TRUE	FALSE
10.9091	11	4	consistently_blocked	11	multiple_proteins	11	SEQ_0486375	TGTK	0	11	11	11	11	11	10	11	2	1	2229	sp|P07202|PERT_HUMAN	FALSE	TRUE	FALSE
8.36364	8	4	consistently_blocked	11	multiple_proteins	11	SEQ_0487146	THIR	0	11	11	11	10	11	8	9	2	1	8477	sp|Q86VW0|SESD1_HUMAN	FALSE	TRUE	FALSE
9.45455	9	4	consistently_blocked	11	multiple_proteins	11	SEQ_0490448	TKPK	0	11	11	11	11	11	9	10	2	1	1212	sp|O75343|GCYB2_HUMAN	FALSE	TRUE	FALSE
9.72727	10	4	consistently_blocked	11	multiple_proteins	11	SEQ_0494281	TLTK	0	11	11	11	10	11	9	10	2	1	2792	sp|P14735|IDE_HUMAN	FALSE	TRUE	FALSE
10.3636	10	4	consistently_blocked	11	multiple_proteins	11	SEQ_0499333	TPVK	0	11	11	11	10	11	10	11	2	1	2544	sp|P10412|H14_HUMAN	FALSE	TRUE	FALSE
9.45455	9	4	consistently_blocked	11	multiple_proteins	11	SEQ_0500439	TQLK	0	11	11	11	11	11	9	10	2	1	1549	sp|O95155|UBE4B_HUMAN	FALSE	TRUE	FALSE
10.5455	11	4	consistently_blocked	11	multiple_proteins	11	SEQ_0503358	TSNR	0	11	11	11	10	11	10	11	2	1	535	sp|O15021|MAST4_HUMAN	FALSE	TRUE	FALSE
10.7273	11	4	consistently_blocked	11	multiple_proteins	11	SEQ_0503793	TSQR	0	11	11	10	11	11	10	11	2	1	5452	sp|Q02817|MUC2_HUMAN	FALSE	TRUE	FALSE
10.5455	11	4	consistently_blocked	11	multiple_proteins	11	SEQ_0504741	TSYR	0	11	11	11	10	11	10	11	2	1	222	sp|O00178|GTPB1_HUMAN	FALSE	TRUE	FALSE
10.6364	11	4	consistently_blocked	11	multiple_proteins	11	SEQ_0508845	TVQK	0	11	11	11	11	11	10	11	2	1	3241	sp|P22736|NR4A1_HUMAN	FALSE	TRUE	FALSE
10.7273	11	4	consistently_blocked	11	multiple_proteins	11	SEQ_0509289	TVTK	0	11	11	11	10	11	10	11	2	1	75	sp|A4UGR9|XIRP2_HUMAN	FALSE	TRUE	FALSE
10.6364	11	4	consistently_blocked	11	multiple_proteins	11	SEQ_0509353	TVTR	0	11	11	11	10	11	10	11	2	1	1465	sp|O94818|NOL4_HUMAN	FALSE	TRUE	FALSE
9.72727	10	4	consistently_blocked	11	multiple_proteins	11	SEQ_0515385	VCSK	0	11	11	11	10	11	9	10	2	1	6241	sp|Q14573|ITPR3_HUMAN	FALSE	TRUE	FALSE
10.2727	10	4	consistently_blocked	11	multiple_proteins	10	SEQ_0520685	VFAR	0	11	10	10	10	11	10	11	2	1	1638	sp|O95409|ZIC2_HUMAN	FALSE	TRUE	FALSE
10.8182	11	4	consistently_blocked	11	multiple_proteins	11	SEQ_0521203	VFGR	0	11	11	11	11	11	10	11	2	1	891	sp|O43766|LIAS_HUMAN	FALSE	TRUE	FALSE
9.18182	9	4	consistently_blocked	11	multiple_proteins	9	SEQ_0523962	VGMK	0	11	9	9	9	11	9	10	2	1	2688	sp|P12955|PEPD_HUMAN	FALSE	TRUE	FALSE
9.72727	10	4	consistently_blocked	11	multiple_proteins	11	SEQ_0526365	VHVR	0	11	11	11	11	11	9	10	2	1	2520	sp|P10074|ZBT48_HUMAN	FALSE	TRUE	FALSE
8.45455	8	4	consistently_blocked	11	multiple_proteins	11	SEQ_0526637	VICK	0	11	11	11	10	11	8	9	2	1	5211	sp|P78539|SRPX_HUMAN	FALSE	TRUE	FALSE
9.45455	9	4	consistently_blocked	11	multiple_proteins	11	SEQ_0528100	VIQR	0	11	11	11	10	11	9	10	2	1	119	sp|A6NK06|IRG1_HUMAN	FALSE	TRUE	FALSE
9.27273	9	4	consistently_blocked	11	multiple_proteins	11	SEQ_0528823	VKPR	0	11	11	11	10	11	9	10	2	1	545	sp|O15055|PER2_HUMAN	FALSE	TRUE	FALSE
8.27273	8	4	consistently_blocked	11	multiple_proteins	11	SEQ_0530910	VLHR	0	11	11	11	10	11	8	9	2	1	1568	sp|O95206|PCDH8_HUMAN	FALSE	TRUE	FALSE
9.54545	10	4	consistently_blocked	11	multiple_proteins	11	SEQ_0533342	VLTK	0	11	11	11	11	11	9	10	2	1	2075	sp|P04233|HG2A_HUMAN	FALSE	TRUE	FALSE
9.72727	10	4	consistently_blocked	11	multiple_proteins	11	SEQ_0533993	VLYK	0	11	11	11	11	11	9	10	2	1	3140	sp|P20929|NEBU_HUMAN	FALSE	TRUE	FALSE
9.45455	9	4	consistently_blocked	11	multiple_proteins	11	SEQ_0534170	VMAR	0	11	11	11	10	11	9	10	2	1	4378	sp|P49815|TSC2_HUMAN	FALSE	TRUE	FALSE
10.5455	11	4	consistently_blocked	11	multiple_proteins	11	SEQ_0535119	VNAK	0	11	11	11	11	11	10	11	2	1	558	sp|O15084|ANR28_HUMAN	FALSE	TRUE	FALSE
10.3636	10	4	consistently_blocked	11	multiple_proteins	11	SEQ_0536167	VNPK	0	11	11	11	10	11	10	11	2	1	897	sp|O43791|SPOP_HUMAN	FALSE	TRUE	FALSE
10.7273	11	4	consistently_blocked	11	multiple_proteins	11	SEQ_0537639	VPGR	0	11	11	11	10	11	10	11	2	1	305	sp|O00468|AGRIN_HUMAN	FALSE	TRUE	FALSE
10.3636	10	4	consistently_blocked	11	multiple_proteins	11	SEQ_0538322	VPPK	0	11	11	11	11	11	10	11	2	1	969	sp|O60293|ZC3H1_HUMAN	FALSE	TRUE	FALSE
10.9091	11	4	consistently_blocked	11	multiple_proteins	11	SEQ_0539282	VPYR	0	11	11	11	11	11	10	11	2	1	1425	sp|O76062|ERG24_HUMAN	FALSE	TRUE	FALSE
10.7273	11	4	consistently_blocked	11	multiple_proteins	11	SEQ_0541043	VQSR	0	11	11	11	11	11	10	11	2	1	2180	sp|P06127|CD5_HUMAN	FALSE	TRUE	FALSE
10.5455	11	4	consistently_blocked	11	multiple_proteins	11	SEQ_0541133	VQTK	0	11	11	11	11	11	10	11	2	1	414	sp|O14639|ABLM1_HUMAN	FALSE	TRUE	FALSE
10.7273	11	4	consistently_blocked	11	multiple_proteins	7	SEQ_0542527	VSFR	0	11	7	7	7	11	10	11	2	1	925	sp|O43900|PRIC3_HUMAN	FALSE	TRUE	FALSE
10.6364	11	4	consistently_blocked	11	multiple_proteins	11	SEQ_0543858	VSQK	0	11	11	11	10	11	10	11	2	1	7444	sp|Q68CQ1|MROH7_HUMAN	FALSE	TRUE	FALSE
10.5455	11	4	consistently_blocked	11	multiple_proteins	11	SEQ_0544879	VSYR	0	11	11	11	10	11	10	11	2	1	1059	sp|O60683|PEX10_HUMAN	FALSE	TRUE	FALSE
10.3636	10	4	consistently_blocked	11	multiple_proteins	11	SEQ_0545729	VTFR	0	11	11	11	11	11	10	11	2	1	2746	sp|P13861|KAP2_HUMAN	FALSE	TRUE	FALSE
10.3636	10	4	consistently_blocked	11	multiple_proteins	11	SEQ_0546867	VTQK	0	11	11	11	11	11	10	11	2	1	512	sp|O14958|CASQ2_HUMAN	FALSE	TRUE	FALSE
9.36364	9	4	consistently_blocked	11	multiple_proteins	11	SEQ_0548940	VVIK	0	11	11	11	10	11	9	10	2	1	66	sp|A4D1B5|GSAP_HUMAN	FALSE	TRUE	FALSE
10.7273	11	4	consistently_blocked	11	multiple_proteins	11	SEQ_0550302	VVTK	0	11	11	10	11	11	10	11	2	1	2641	sp|P11908|PRPS2_HUMAN	FALSE	TRUE	FALSE
10.3636	10	4	consistently_blocked	11	multiple_proteins	11	SEQ_0552573	VYSR	0	11	11	11	9	11	10	11	2	1	1171	sp|O75150|BRE1B_HUMAN	FALSE	TRUE	FALSE
8.54545	9	4	consistently_blocked	11	multiple_proteins	11	SEQ_0557000	WLLK	0	11	11	11	11	11	8	9	2	1	4824	sp|P56715|RP1_HUMAN	FALSE	TRUE	FALSE
9.45455	9	4	consistently_blocked	11	multiple_proteins	11	SEQ_0562021	YALR	0	11	11	11	11	11	9	10	2	1	545	sp|O15055|PER2_HUMAN	FALSE	TRUE	FALSE
9.90909	10	4	consistently_blocked	11	multiple_proteins	11	SEQ_0564536	YEGK	0	11	11	11	10	11	9	10	2	1	998	sp|O60443|GSDME_HUMAN	FALSE	TRUE	FALSE
10.2727	10	4	consistently_blocked	11	multiple_proteins	11	SEQ_0566459	YGAK	0	11	11	11	8	11	10	11	2	1	1484	sp|O94880|PHF14_HUMAN	FALSE	TRUE	FALSE
9.72727	10	4	consistently_blocked	11	multiple_proteins	11	SEQ_0570825	YLIK	0	11	11	11	11	11	9	10	2	1	1255	sp|O75445|USH2A_HUMAN	FALSE	TRUE	FALSE
9.63636	10	4	consistently_blocked	11	multiple_proteins	11	SEQ_0571774	YLSR	0	11	11	11	10	11	9	10	2	1	125	sp|A6NMZ7|CO6A6_HUMAN	FALSE	TRUE	FALSE
10.3636	10	4	consistently_blocked	11	multiple_proteins	11	SEQ_0573319	YNPR	0	11	11	11	11	11	10	11	2	1	992	sp|O60383|GDF9_HUMAN	FALSE	TRUE	FALSE
9.45455	9	4	consistently_blocked	11	multiple_proteins	9	SEQ_0576746	YSLR	0	11	9	9	9	11	9	10	2	1	80	sp|A5D8W1|CFA69_HUMAN	FALSE	TRUE	FALSE
10.6	11	4	consistently_blocked	10	multiple_proteins	10	SEQ_0001472	AAFR	0	10	10	10	9	10	10	11	2	1	2436	sp|P0C0L4|CO4A_HUMAN	FALSE	TRUE	FALSE
9.6	10	4	consistently_blocked	10	multiple_proteins	10	SEQ_0001978	AAHR	0	10	10	10	9	10	9	10	2	1	48	sp|A2IDD5|CCD78_HUMAN	FALSE	TRUE	FALSE
10.5	10.5	4	consistently_blocked	10	multiple_proteins	10	SEQ_0004789	AAYR	0	10	10	10	10	10	10	11	2	1	2191	sp|P06396|GELS_HUMAN	FALSE	TRUE	FALSE
8.4	8	4	consistently_blocked	10	multiple_proteins	10	SEQ_0005377	ACLK	0	10	10	10	10	10	8	9	2	1	1596	sp|O95273|CCDB1_HUMAN	FALSE	TRUE	FALSE
9.6	10	4	consistently_blocked	10	multiple_proteins	10	SEQ_0005733	ACSR	0	10	10	10	10	10	9	10	2	1	1649	sp|O95450|ATS2_HUMAN	FALSE	TRUE	FALSE
10.8	11	4	consistently_blocked	10	multiple_proteins	10	SEQ_0012449	AFFR	0	10	10	10	10	10	10	11	2	1	176	sp|B2RTY4|MYO9A_HUMAN	FALSE	TRUE	FALSE
9.2	9	4	consistently_blocked	10	multiple_proteins	10	SEQ_0018861	AHFR	0	10	10	10	10	10	9	10	2	1	1348	sp|O75807|PR15A_HUMAN	FALSE	TRUE	FALSE
9.5	9.5	4	consistently_blocked	10	multiple_proteins	10	SEQ_0019680	AHSR	0	10	10	10	9	10	9	10	2	1	798	sp|O43451|MGA_HUMAN	FALSE	TRUE	FALSE
9.4	9	4	consistently_blocked	10	multiple_proteins	10	SEQ_0019915	AHVR	0	10	10	10	10	10	9	10	2	1	1255	sp|O75445|USH2A_HUMAN	FALSE	TRUE	FALSE
9.9	10	4	consistently_blocked	10	multiple_proteins	10	SEQ_0020782	AIGR	0	10	10	10	10	10	9	10	2	1	4036	sp|P42345|MTOR_HUMAN	FALSE	TRUE	FALSE
8.3	8	4	consistently_blocked	10	multiple_proteins	10	SEQ_0020855	AIHK	0	10	10	10	8	10	8	9	2	1	2367	sp|P08962|CD63_HUMAN	FALSE	TRUE	FALSE
9.5	9.5	4	consistently_blocked	10	multiple_proteins	10	SEQ_0021531	AIPR	0	10	10	10	10	10	9	10	2	1	422	sp|O14654|IRS4_HUMAN	FALSE	TRUE	FALSE
9.6	10	4	consistently_blocked	10	multiple_proteins	10	SEQ_0022047	AITR	0	10	10	10	9	10	9	10	2	1	471	sp|O14815|CAN9_HUMAN	FALSE	TRUE	FALSE
8.3	8	4	consistently_blocked	10	multiple_proteins	10	SEQ_0029177	AMLR	0	10	10	10	10	10	8	9	2	1	310	sp|O00476|NPT4_HUMAN	FALSE	TRUE	FALSE
10.9	11	4	consistently_blocked	10	multiple_proteins	10	SEQ_0031089	ANVK	0	10	10	10	10	10	10	11	2	1	1168	sp|O75145|LIPA3_HUMAN	FALSE	TRUE	FALSE
10.3	10	4	consistently_blocked	10	multiple_proteins	8	SEQ_0035926	AQPK	0	10	8	8	8	10	10	11	2	1	767	sp|O43309|ZSC12_HUMAN	FALSE	TRUE	FALSE
9.8	10	4	consistently_blocked	10	multiple_proteins	10	SEQ_0037465	ASCK	0	10	10	10	10	10	9	10	2	1	1061	sp|O60687|SRPX2_HUMAN	FALSE	TRUE	FALSE
10.5	10.5	4	consistently_blocked	10	multiple_proteins	10	SEQ_0042656	ATNR	0	10	10	10	10	10	10	11	2	1	557	sp|O15083|ERC2_HUMAN	FALSE	TRUE	FALSE
10.6	11	4	consistently_blocked	10	multiple_proteins	10	SEQ_0043099	ATSK	0	10	10	10	10	10	10	11	2	1	2232	sp|P07205|PGK2_HUMAN	FALSE	TRUE	FALSE
10.4	10	4	consistently_blocked	10	multiple_proteins	10	SEQ_0048498	AYGR	0	10	10	10	10	10	10	11	2	1	890	sp|O43765|SGTA_HUMAN	FALSE	TRUE	FALSE
9.4	9	6	consistently_blocked	10	multiple_proteins	10	SEQ_0052966	CFGSFR	0	10	10	10	4	10	9	10	2	1	4112	sp|P43628|KI2L3_HUMAN	FALSE	TRUE	FALSE
8.9	9	4	consistently_blocked	10	multiple_proteins	8	SEQ_0056843	CLIR	0	10	8	8	7	10	8	9	2	1	4576	sp|P52569|CTR2_HUMAN	FALSE	TRUE	FALSE
8.5	8.5	4	consistently_blocked	10	multiple_proteins	10	SEQ_0057026	CLLR	0	10	10	10	9	10	8	9	2	1	558	sp|O15084|ANR28_HUMAN	FALSE	TRUE	FALSE
8.7	9	4	consistently_blocked	10	multiple_proteins	10	SEQ_0057398	CLQR	0	10	10	10	9	10	8	9	2	1	3215	sp|P22314|UBA1_HUMAN	FALSE	TRUE	FALSE
8.5	8.5	4	consistently_blocked	10	multiple_proteins	9	SEQ_0057553	CLSR	0	10	9	9	9	10	8	9	2	1	1524	sp|O94992|HEXI1_HUMAN	FALSE	TRUE	FALSE
8.7	9	4	consistently_blocked	10	multiple_proteins	10	SEQ_0057731	CLVK	0	10	10	10	10	10	8	9	2	1	2640	sp|P11836|CD20_HUMAN	FALSE	TRUE	FALSE
9.5	9.5	4	consistently_blocked	10	multiple_proteins	10	SEQ_0062153	CSSK	0	10	10	10	10	10	9	10	2	1	514	sp|O14964|HGS_HUMAN	FALSE	TRUE	FALSE
8.3	8	4	consistently_blocked	10	multiple_proteins	10	SEQ_0063860	CVLK	0	10	10	10	10	10	8	9	2	1	2055	sp|P04075|ALDOA_HUMAN	FALSE	TRUE	FALSE
8.9	9	4	consistently_blocked	10	multiple_proteins	10	SEQ_0080297	DISR	0	10	10	10	9	10	8	9	2	1	4360	sp|P49760|CLK2_HUMAN	FALSE	TRUE	FALSE
9.9	10	4	consistently_blocked	10	multiple_proteins	10	SEQ_0091242	DQQK	0	10	10	10	10	10	9	10	2	1	531	sp|O15014|ZN609_HUMAN	FALSE	TRUE	FALSE
8.9	9	4	consistently_blocked	10	multiple_proteins	10	SEQ_0115847	EEYR	0	10	10	10	10	10	8	9	2	1	754	sp|O43290|SNUT1_HUMAN	FALSE	TRUE	FALSE
9.7	10	4	consistently_blocked	10	multiple_proteins	10	SEQ_0155562	FCSR	0	10	10	10	10	10	9	10	2	1	526	sp|O14981|BTAF1_HUMAN	FALSE	TRUE	FALSE
10.4	10	4	consistently_blocked	10	multiple_proteins	10	SEQ_0158964	FFQK	0	10	10	10	9	10	10	11	2	1	392	sp|O14548|CO72L_HUMAN	FALSE	TRUE	FALSE
9.5	9.5	4	consistently_blocked	10	multiple_proteins	10	SEQ_0161707	FIAR	0	10	10	10	9	10	9	10	2	1	2940	sp|P17252|KPCA_HUMAN	FALSE	TRUE	FALSE
10.4	10	4	consistently_blocked	10	multiple_proteins	10	SEQ_0169774	FQQK	0	10	10	10	10	10	10	11	2	1	1266	sp|O75477|ERLN1_HUMAN	FALSE	TRUE	FALSE
9.9	10	4	consistently_blocked	10	multiple_proteins	10	SEQ_0172633	FTCK	0	10	10	10	9	10	9	10	2	1	1015	sp|O60500|NPHN_HUMAN	FALSE	TRUE	FALSE
10.7	11	4	consistently_blocked	10	multiple_proteins	10	SEQ_0173929	FVAR	0	10	10	10	10	10	10	11	2	1	527	sp|O14983|AT2A1_HUMAN	FALSE	TRUE	FALSE
10.5	10.5	4	consistently_blocked	10	multiple_proteins	10	SEQ_0174346	FVGR	0	10	10	10	8	10	10	11	2	1	1230	sp|O75380|NDUS6_HUMAN	FALSE	TRUE	FALSE
9.1	9	4	consistently_blocked	10	multiple_proteins	10	SEQ_0174393	FVHR	0	10	10	10	9	10	9	10	2	1	577	sp|O15146|MUSK_HUMAN	FALSE	TRUE	FALSE
10.2	10	4	consistently_blocked	10	multiple_proteins	10	SEQ_0175130	FVVK	0	10	10	10	10	10	10	11	2	1	2617	sp|P11388|TOP2A_HUMAN	FALSE	TRUE	FALSE
9.4	9	4	consistently_blocked	10	multiple_proteins	10	SEQ_0175376	FWGK	0	10	10	10	9	10	9	10	2	1	4722	sp|P55040|GEM_HUMAN	FALSE	TRUE	FALSE
10.6	11	4	consistently_blocked	10	multiple_proteins	10	SEQ_0175952	FYGK	0	10	10	10	9	10	10	11	2	1	1476	sp|O94851|MICA2_HUMAN	FALSE	TRUE	FALSE
9.5	9.5	4	consistently_blocked	10	multiple_proteins	10	SEQ_0178047	GAIR	0	10	10	10	9	10	9	10	2	1	2212	sp|P06756|ITAV_HUMAN	FALSE	TRUE	FALSE
9.1	9	4	consistently_blocked	10	multiple_proteins	10	SEQ_0180782	GCVK	0	10	10	10	7	10	9	10	2	1	194	sp|F5H094|SO1BT_HUMAN	FALSE	TRUE	FALSE
10.5	10.5	4	consistently_blocked	10	multiple_proteins	10	SEQ_0187085	GFGK	0	10	10	10	10	10	10	11	2	1	3041	sp|P19387|RPB3_HUMAN	FALSE	TRUE	FALSE
10.5	10.5	4	consistently_blocked	10	multiple_proteins	10	SEQ_0187783	GFPK	0	10	10	10	10	10	10	11	2	1	859	sp|O43674|NDUB5_HUMAN	FALSE	TRUE	FALSE
10.6	11	4	consistently_blocked	10	multiple_proteins	10	SEQ_0187823	GFPR	0	10	10	10	10	10	10	11	2	1	1490	sp|O94892|ZN432_HUMAN	FALSE	TRUE	FALSE
10.7	11	4	consistently_blocked	10	multiple_proteins	10	SEQ_0188474	GFVR	0	10	10	10	10	10	10	11	2	1	2914	sp|P16870|CBPE_HUMAN	FALSE	TRUE	FALSE
10.6	11	4	consistently_blocked	10	multiple_proteins	10	SEQ_0190456	GGNK	0	10	10	10	9	10	10	11	2	1	1493	sp|O94901|SUN1_HUMAN	FALSE	TRUE	FALSE
10.4	10	4	consistently_blocked	10	multiple_proteins	10	SEQ_0191680	GGYK	0	10	10	10	9	10	10	11	2	1	1831	sp|P00492|HPRT_HUMAN	FALSE	TRUE	FALSE
9.6	10	4	consistently_blocked	10	multiple_proteins	10	SEQ_0192820	GHSR	0	10	10	10	10	10	9	10	2	1	2046	sp|P04004|VTNC_HUMAN	FALSE	TRUE	FALSE
9.7	10	4	consistently_blocked	10	multiple_proteins	10	SEQ_0193693	GIGK	0	10	10	10	10	10	9	10	2	1	326	sp|O00533|NCHL1_HUMAN	FALSE	TRUE	FALSE
9.1	9	4	consistently_blocked	10	multiple_proteins	10	SEQ_0194985	GIVK	0	10	10	10	10	10	9	10	2	1	2823	sp|P15259|PGAM2_HUMAN	FALSE	TRUE	FALSE
9.3	9	4	consistently_blocked	10	multiple_proteins	10	SEQ_0196553	GLFK	0	10	10	10	10	10	9	10	2	1	1389	sp|O75923|DYSF_HUMAN	FALSE	TRUE	FALSE
9.9	10	4	consistently_blocked	10	multiple_proteins	10	SEQ_0198007	GLNR	0	10	10	10	10	10	9	10	2	1	3073	sp|P20020|AT2B1_HUMAN	FALSE	TRUE	FALSE
8.5	8.5	4	consistently_blocked	10	multiple_proteins	10	SEQ_0200362	GMLR	0	10	10	10	10	10	8	9	2	1	1641	sp|O95425|SVIL_HUMAN	FALSE	TRUE	FALSE
9.7	10	4	consistently_blocked	10	multiple_proteins	10	SEQ_0201284	GNGK	0	10	10	10	10	10	9	10	2	1	1454	sp|O94782|UBP1_HUMAN	FALSE	TRUE	FALSE
10.6	11	4	consistently_blocked	10	multiple_proteins	10	SEQ_0202278	GNTK	0	10	10	10	9	10	10	11	2	1	8002	sp|Q6ZUT3|FRMD7_HUMAN	FALSE	TRUE	FALSE
10.5	10.5	5	consistently_blocked	10	multiple_proteins	10	SEQ_0203728	GPGPR	0	10	10	10	10	10	10	11	2	1	93	sp|A6ND36|FA83G_HUMAN	FALSE	TRUE	FALSE
10.8	11	5	consistently_blocked	10	multiple_proteins	10	SEQ_0204749	GPPPR	0	10	10	10	10	10	10	11	2	1	375	sp|O14511|NRG2_HUMAN	FALSE	TRUE	FALSE
10.3	10	4	consistently_blocked	10	multiple_proteins	10	SEQ_0204932	GPQK	0	10	10	10	10	10	10	11	2	1	1547	sp|O95153|RIMB1_HUMAN	FALSE	TRUE	FALSE
10.6	11	4	consistently_blocked	10	multiple_proteins	10	SEQ_0205863	GQAK	0	10	10	10	9	10	10	11	2	1	4326	sp|P49589|SYCC_HUMAN	FALSE	TRUE	FALSE
10.8	11	4	consistently_blocked	10	multiple_proteins	10	SEQ_0205908	GQAR	0	10	10	10	10	10	10	11	2	1	2881	sp|P16157|ANK1_HUMAN	FALSE	TRUE	FALSE
9.4	9	4	consistently_blocked	10	multiple_proteins	10	SEQ_0206727	GQIR	0	10	10	10	10	10	9	10	2	1	6168	sp|Q14202|ZMYM3_HUMAN	FALSE	TRUE	FALSE
9.6	10	4	consistently_blocked	10	multiple_proteins	10	SEQ_0209617	GSHK	0	10	10	10	10	10	9	10	2	1	1172	sp|O75151|PHF2_HUMAN	FALSE	TRUE	FALSE
10.5	10.5	4	consistently_blocked	10	multiple_proteins	10	SEQ_0215164	GVFR	0	10	10	10	10	10	10	11	2	1	2009	sp|P02768|ALBU_HUMAN	FALSE	TRUE	FALSE
10.4	10	4	consistently_blocked	10	multiple_proteins	10	SEQ_0216125	GVPR	0	10	10	10	10	10	10	11	2	1	35	sp|A1KZ92|PXDNL_HUMAN	FALSE	TRUE	FALSE
10.5	10.5	4	consistently_blocked	10	multiple_proteins	9	SEQ_0216411	GVSK	0	10	9	9	9	10	10	11	2	1	1148	sp|O75083|WDR1_HUMAN	FALSE	TRUE	FALSE
9.6	10	4	consistently_blocked	10	multiple_proteins	10	SEQ_0217188	GWGR	0	10	10	10	10	10	9	10	2	1	2670	sp|P12524|MYCL_HUMAN	FALSE	TRUE	FALSE
9.5	9.5	4	consistently_blocked	10	multiple_proteins	10	SEQ_0218271	GYLK	0	10	10	10	10	10	9	10	2	1	1389	sp|O75923|DYSF_HUMAN	FALSE	TRUE	FALSE
9.9	10	4	consistently_blocked	10	multiple_proteins	10	SEQ_0218313	GYLR	0	10	10	10	10	10	9	10	2	1	422	sp|O14654|IRS4_HUMAN	FALSE	TRUE	FALSE
10.6	11	4	consistently_blocked	10	multiple_proteins	10	SEQ_0218417	GYNK	0	10	10	10	9	10	10	11	2	1	2958	sp|P17612|KAPCA_HUMAN	FALSE	TRUE	FALSE
10.7	11	4	consistently_blocked	10	multiple_proteins	10	SEQ_0218678	GYSR	0	10	10	10	10	10	10	11	2	1	3025	sp|P19021|AMD_HUMAN	FALSE	TRUE	FALSE
8.6	9	4	consistently_blocked	10	multiple_proteins	10	SEQ_0224013	HGLK	0	10	10	10	10	10	8	9	2	1	1612	sp|O95352|ATG7_HUMAN	FALSE	TRUE	FALSE
8.6	9	4	consistently_blocked	10	multiple_proteins	10	SEQ_0227594	HLIK	0	10	10	10	10	10	8	9	2	1	963	sp|O60281|ZN292_HUMAN	FALSE	TRUE	FALSE
8.7	9	4	consistently_blocked	10	multiple_proteins	10	SEQ_0228887	HLVR	0	10	10	10	9	10	8	9	2	1	125	sp|A6NMZ7|CO6A6_HUMAN	FALSE	TRUE	FALSE
9.4	9	4	consistently_blocked	10	multiple_proteins	10	SEQ_0231357	HPSR	0	10	10	10	8	10	9	10	2	1	925	sp|O43900|PRIC3_HUMAN	FALSE	TRUE	FALSE
9.8	10	4	consistently_blocked	10	multiple_proteins	10	SEQ_0239662	IAVR	0	10	10	10	10	10	9	10	2	1	4353	sp|P49753|ACOT2_HUMAN	FALSE	TRUE	FALSE
9.6	10	4	consistently_blocked	10	multiple_proteins	10	SEQ_0245316	IFSR	0	10	10	10	9	10	9	10	2	1	3020	sp|P18858|DNLI1_HUMAN	FALSE	TRUE	FALSE
9.6	10	4	consistently_blocked	10	multiple_proteins	10	SEQ_0245713	IGAK	0	10	10	10	10	10	9	10	2	1	19	sp|A0JNW5|BLT3B_HUMAN	FALSE	TRUE	FALSE
9.7	10	4	consistently_blocked	10	multiple_proteins	10	SEQ_0246804	IGQK	0	10	10	10	9	10	9	10	2	1	418	sp|O14646|CHD1_HUMAN	FALSE	TRUE	FALSE
9.8	10	4	consistently_blocked	10	multiple_proteins	10	SEQ_0246938	IGSK	0	10	10	10	10	10	9	10	2	1	6108	sp|Q14008|CKAP5_HUMAN	FALSE	TRUE	FALSE
9.5	9.5	4	consistently_blocked	10	multiple_proteins	10	SEQ_0253140	ILIR	0	10	10	10	9	10	9	10	2	1	122	sp|A6NKB5|PCX2_HUMAN	FALSE	TRUE	FALSE
9.5	9.5	4	consistently_blocked	10	multiple_proteins	10	SEQ_0255091	ILVR	0	10	10	10	10	10	9	10	2	1	4290	sp|P49116|NR2C2_HUMAN	FALSE	TRUE	FALSE
8.6	9	4	consistently_blocked	10	multiple_proteins	10	SEQ_0255176	ILWR	0	10	10	10	10	10	8	9	2	1	5403	sp|Q01968|OCRL_HUMAN	FALSE	TRUE	FALSE
9.5	9.5	4	consistently_blocked	10	multiple_proteins	10	SEQ_0255275	ILYR	0	10	10	10	10	10	9	10	2	1	811	sp|O43505|B4GA1_HUMAN	FALSE	TRUE	FALSE
9.6	10	4	consistently_blocked	10	multiple_proteins	10	SEQ_0257423	INVK	0	10	10	10	8	10	9	10	2	1	2436	sp|P0C0L4|CO4A_HUMAN	FALSE	TRUE	FALSE
9.4	9	4	consistently_blocked	10	multiple_proteins	10	SEQ_0258366	IPIK	0	10	10	10	10	10	9	10	2	1	5741	sp|Q12816|TROP_HUMAN	FALSE	TRUE	FALSE
9.5	9.5	4	consistently_blocked	10	multiple_proteins	10	SEQ_0259663	IQAR	0	10	10	10	10	10	9	10	2	1	4079	sp|P43146|DCC_HUMAN	FALSE	TRUE	FALSE
9.5	9.5	4	consistently_blocked	10	multiple_proteins	10	SEQ_0260841	IQPK	0	10	10	10	10	10	9	10	2	1	3886	sp|P36969|GPX4_HUMAN	FALSE	TRUE	FALSE
9.5	9.5	4	consistently_blocked	10	multiple_proteins	10	SEQ_0261287	IQTR	0	10	10	10	10	10	9	10	2	1	1077	sp|O60763|USO1_HUMAN	FALSE	TRUE	FALSE
9.6	10	4	consistently_blocked	10	multiple_proteins	10	SEQ_0265712	ITPK	0	10	10	10	10	10	9	10	2	1	194	sp|F5H094|SO1BT_HUMAN	FALSE	TRUE	FALSE
9.2	9	4	consistently_blocked	10	multiple_proteins	10	SEQ_0268326	IVYR	0	10	10	10	9	10	9	10	2	1	2659	sp|P12259|FA5_HUMAN	FALSE	TRUE	FALSE
9.6	10	4	consistently_blocked	10	multiple_proteins	10	SEQ_0269832	IYSR	0	10	10	10	10	10	9	10	2	1	1310	sp|O75626|PRDM1_HUMAN	FALSE	TRUE	FALSE
9.4	9	4	consistently_blocked	10	multiple_proteins	10	SEQ_0271638	KPNK	0	10	10	10	10	10	9	10	2	1	7843	sp|Q6UXB2|CXL17_HUMAN	FALSE	TRUE	FALSE
9.7	10	5	consistently_blocked	10	multiple_proteins	10	SEQ_0273163	LAALR	0	10	10	10	10	10	9	10	2	1	4893	sp|P59046|NAL12_HUMAN	FALSE	TRUE	FALSE
8.6	9	4	consistently_blocked	10	multiple_proteins	10	SEQ_0278266	LCLK	0	10	10	10	10	10	8	9	2	1	7	sp|A0A1B0GTW7|CIROP_HUMAN	FALSE	TRUE	FALSE
8.6	9	4	consistently_blocked	10	multiple_proteins	10	SEQ_0278815	LCSK	0	10	10	10	10	10	8	9	2	1	1000	sp|O60449|LY75_HUMAN	FALSE	TRUE	FALSE
9.6	10	4	consistently_blocked	10	multiple_proteins	10	SEQ_0288339	LFIR	0	10	10	10	10	10	9	10	2	1	171	sp|B0I1T2|MYO1G_HUMAN	FALSE	TRUE	FALSE
9.8	10	4	consistently_blocked	10	multiple_proteins	10	SEQ_0292807	LGQR	0	10	10	10	10	10	9	10	2	1	364	sp|O00763|ACACB_HUMAN	FALSE	TRUE	FALSE
8.2	8	4	consistently_blocked	10	multiple_proteins	10	SEQ_0294694	LHIK	0	10	10	10	10	10	8	9	2	1	388	sp|O14530|TXND9_HUMAN	FALSE	TRUE	FALSE
8.5	8.5	4	consistently_blocked	10	multiple_proteins	10	SEQ_0295136	LHNK	0	10	10	10	10	10	8	9	2	1	106	sp|A6NGU5|GGT3_HUMAN	FALSE	TRUE	FALSE
8.5	8.5	4	consistently_blocked	10	multiple_proteins	10	SEQ_0295294	LHPR	0	10	10	10	10	10	8	9	2	1	86	sp|A5YM72|CRNS1_HUMAN	FALSE	TRUE	FALSE
8.5	8.5	4	consistently_blocked	10	multiple_proteins	10	SEQ_0296108	LHYR	0	10	10	10	9	10	8	9	2	1	737	sp|O43196|MSH5_HUMAN	FALSE	TRUE	FALSE
9.5	9.5	4	consistently_blocked	10	multiple_proteins	10	SEQ_0296207	LIAK	0	10	10	10	9	10	9	10	2	1	321	sp|O00507|USP9Y_HUMAN	FALSE	TRUE	FALSE
9.5	9.5	4	consistently_blocked	10	multiple_proteins	10	SEQ_0296863	LIFK	0	10	10	10	10	10	9	10	2	1	446	sp|O14757|CHK1_HUMAN	FALSE	TRUE	FALSE
9.5	9.5	4	consistently_blocked	10	multiple_proteins	10	SEQ_0297758	LINK	0	10	10	10	10	10	9	10	2	1	3556	sp|P29973|CNGA1_HUMAN	FALSE	TRUE	FALSE
9.6	10	11	consistently_blocked	10	multiple_proteins	10	SEQ_0303202	LLLLGAGESGK	0	10	10	9	8	10	9	10	2	1	152	sp|A8MTJ3|GNAT3_HUMAN	FALSE	TRUE	FALSE
8.6	9	4	consistently_blocked	10	multiple_proteins	10	SEQ_0307014	LLWK	0	10	10	10	8	10	8	9	2	1	3797	sp|P35443|TSP4_HUMAN	FALSE	TRUE	FALSE
8.5	8.5	4	consistently_blocked	10	multiple_proteins	10	SEQ_0307774	LMGK	0	10	10	10	9	10	8	9	2	1	1245	sp|O75420|GGYF1_HUMAN	FALSE	TRUE	FALSE
8.5	8.5	4	consistently_blocked	10	multiple_proteins	10	SEQ_0307795	LMGR	0	10	10	10	9	10	8	9	2	1	714	sp|O43149|ZZEF1_HUMAN	FALSE	TRUE	FALSE
9.7	10	4	consistently_blocked	10	multiple_proteins	10	SEQ_0310094	LNNK	0	10	10	10	9	10	9	10	2	1	226	sp|O00187|MASP2_HUMAN	FALSE	TRUE	FALSE
9.2	9	4	consistently_blocked	10	multiple_proteins	10	SEQ_0312187	LPFK	0	10	10	10	10	10	9	10	2	1	2897	sp|P16435|NCPR_HUMAN	FALSE	TRUE	FALSE
9.7	10	4	consistently_blocked	10	multiple_proteins	10	SEQ_0312233	LPFR	0	10	10	10	10	10	9	10	2	1	967	sp|O60291|MGRN1_HUMAN	FALSE	TRUE	FALSE
9.6	10	5	consistently_blocked	10	multiple_proteins	10	SEQ_0314316	LPSLK	0	10	10	10	10	10	9	10	2	1	1888	sp|P01210|PENK_HUMAN	FALSE	TRUE	FALSE
9.4	9	5	consistently_blocked	10	multiple_proteins	10	SEQ_0315399	LQALR	0	10	10	10	8	10	9	10	2	1	388	sp|O14530|TXND9_HUMAN	FALSE	TRUE	FALSE
9.5	9.5	4	consistently_blocked	10	multiple_proteins	10	SEQ_0318147	LQNR	0	10	10	10	9	10	9	10	2	1	12	sp|A0AVF1|IFT56_HUMAN	FALSE	TRUE	FALSE
9.5	9.5	4	consistently_blocked	10	multiple_proteins	10	SEQ_0326415	LTFK	0	10	10	10	10	10	9	10	2	1	1817	sp|P00367|DHE3_HUMAN	FALSE	TRUE	FALSE
9.6	10	4	consistently_blocked	10	multiple_proteins	10	SEQ_0326907	LTIK	0	10	10	10	10	10	9	10	2	1	6612	sp|Q16288|NTRK3_HUMAN	FALSE	TRUE	FALSE
9.4	9	4	consistently_blocked	10	multiple_proteins	9	SEQ_0326961	LTIR	0	10	9	9	9	10	9	10	2	1	6521	sp|Q15645|PCH2_HUMAN	FALSE	TRUE	FALSE
9.4	9	4	consistently_blocked	10	multiple_proteins	10	SEQ_0328451	LTTK	0	10	10	10	9	10	9	10	2	1	1485	sp|O94885|SASH1_HUMAN	FALSE	TRUE	FALSE
9.5	9.5	4	consistently_blocked	10	multiple_proteins	10	SEQ_0330659	LVIR	0	10	10	10	10	10	9	10	2	1	3678	sp|P32121|ARRB2_HUMAN	FALSE	TRUE	FALSE
9.4	9	4	consistently_blocked	10	multiple_proteins	10	SEQ_0331299	LVNK	0	10	10	10	10	10	9	10	2	1	50	sp|A2RRP1|NBAS_HUMAN	FALSE	TRUE	FALSE
8.6	9	4	consistently_blocked	10	multiple_proteins	10	SEQ_0332952	LWAR	0	10	10	10	10	10	8	9	2	1	861	sp|O43678|NDUA2_HUMAN	FALSE	TRUE	FALSE
8.7	9	4	consistently_blocked	10	multiple_proteins	10	SEQ_0333452	LWLK	0	10	10	10	10	10	8	9	2	1	1012	sp|O60494|CUBN_HUMAN	FALSE	TRUE	FALSE
8.5	8.5	4	consistently_blocked	10	multiple_proteins	10	SEQ_0333482	LWLR	0	10	10	10	10	10	8	9	2	1	6300	sp|Q147X3|NAA30_HUMAN	FALSE	TRUE	FALSE
9.4	9	4	consistently_blocked	10	multiple_proteins	10	SEQ_0334004	LYAK	0	10	10	10	10	10	9	10	2	1	456	sp|O14782|KIF3C_HUMAN	FALSE	TRUE	FALSE
9.5	9.5	4	consistently_blocked	10	multiple_proteins	10	SEQ_0335195	LYNK	0	10	10	10	10	10	9	10	2	1	3107	sp|P20592|MX2_HUMAN	FALSE	TRUE	FALSE
9.5	9.5	4	consistently_blocked	10	multiple_proteins	10	SEQ_0335587	LYSK	0	10	10	10	10	10	9	10	2	1	969	sp|O60293|ZC3H1_HUMAN	FALSE	TRUE	FALSE
8.6	9	4	consistently_blocked	10	multiple_proteins	10	SEQ_0343109	MEGK	0	10	10	10	9	10	8	9	2	1	327	sp|O00541|PESC_HUMAN	FALSE	TRUE	FALSE
8.9	9	4	consistently_blocked	10	multiple_proteins	10	SEQ_0344071	MEQK	0	10	10	10	10	10	8	9	2	1	156	sp|A8MU46|SMTL1_HUMAN	FALSE	TRUE	FALSE
8.5	8.5	4	consistently_blocked	10	multiple_proteins	10	SEQ_0345866	MGDR	0	10	10	10	9	10	8	9	2	1	1174	sp|O75154|RFIP3_HUMAN	FALSE	TRUE	FALSE
8.6	9	4	consistently_blocked	10	multiple_proteins	10	SEQ_0348441	MILR	0	10	10	10	10	10	8	9	2	1	321	sp|O00507|USP9Y_HUMAN	FALSE	TRUE	FALSE
9.4	9	4	consistently_blocked	10	multiple_proteins	10	SEQ_0354575	MQAR	0	10	10	10	10	10	9	10	2	1	5257	sp|P83110|HTRA3_HUMAN	FALSE	TRUE	FALSE
8.5	8.5	4	consistently_blocked	10	multiple_proteins	10	SEQ_0360391	MVLR	0	10	10	10	9	10	8	9	2	1	1466	sp|O94822|LTN1_HUMAN	FALSE	TRUE	FALSE
8.8	9	4	consistently_blocked	10	multiple_proteins	10	SEQ_0360717	MVQR	0	10	10	10	10	10	8	9	2	1	687	sp|O15516|CLOCK_HUMAN	FALSE	TRUE	FALSE
10.7	11	4	consistently_blocked	10	multiple_proteins	10	SEQ_0363717	NAVR	0	10	10	10	10	10	10	11	2	1	73	sp|A4D2B8|PM2P1_HUMAN	FALSE	TRUE	FALSE
8.5	8.5	4	consistently_blocked	10	multiple_proteins	10	SEQ_0364194	NCLR	0	10	10	9	9	10	8	9	2	1	4788	sp|P56159|GFRA1_HUMAN	FALSE	TRUE	FALSE
9.4	9	4	consistently_blocked	10	multiple_proteins	10	SEQ_0371643	NHPK	0	10	10	10	9	10	9	10	2	1	1136	sp|O75051|PLXA2_HUMAN	FALSE	TRUE	FALSE
9.7	10	4	consistently_blocked	10	multiple_proteins	10	SEQ_0372376	NIFK	0	10	10	10	9	10	9	10	2	1	403	sp|O14595|CTDS2_HUMAN	FALSE	TRUE	FALSE
8.3	8	4	consistently_blocked	10	multiple_proteins	10	SEQ_0372546	NIHK	0	10	10	10	9	10	8	9	2	1	2271	sp|P07864|LDHC_HUMAN	FALSE	TRUE	FALSE
9.4	9	4	consistently_blocked	10	multiple_proteins	10	SEQ_0372696	NIIR	0	10	10	10	10	10	9	10	2	1	539	sp|O15040|TCPR2_HUMAN	FALSE	TRUE	FALSE
9.2	9	4	consistently_blocked	10	multiple_proteins	10	SEQ_0373952	NKPR	0	10	10	10	10	10	9	10	2	1	456	sp|O14782|KIF3C_HUMAN	FALSE	TRUE	FALSE
10.4	10	4	consistently_blocked	10	multiple_proteins	10	SEQ_0379089	NNPK	0	10	10	10	10	10	10	11	2	1	2805	sp|P14923|PLAK_HUMAN	FALSE	TRUE	FALSE
10.7	11	4	consistently_blocked	10	multiple_proteins	10	SEQ_0379667	NPAR	0	10	10	10	8	10	10	11	2	1	395	sp|O14559|RHG33_HUMAN	FALSE	TRUE	FALSE
9.7	10	4	consistently_blocked	10	multiple_proteins	10	SEQ_0381832	NQGK	0	10	10	10	10	10	9	10	2	1	2027	sp|P03372|ESR1_HUMAN	FALSE	TRUE	FALSE
10.9	11	4	consistently_blocked	10	multiple_proteins	10	SEQ_0383568	NSGK	0	10	10	10	9	10	10	11	2	1	817	sp|O43520|AT8B1_HUMAN	FALSE	TRUE	FALSE
10.3	10	4	consistently_blocked	10	multiple_proteins	10	SEQ_0384289	NSNK	0	10	10	9	10	10	10	11	2	1	7039	sp|Q56UN5|M3K19_HUMAN	FALSE	TRUE	FALSE
10.6	11	4	consistently_blocked	10	multiple_proteins	10	SEQ_0384567	NSQK	0	10	10	10	10	10	10	11	2	1	1410	sp|O76003|GLRX3_HUMAN	FALSE	TRUE	FALSE
10.3	10	4	consistently_blocked	10	multiple_proteins	10	SEQ_0385464	NSYR	0	10	10	10	10	10	10	11	2	1	755	sp|O43291|SPIT2_HUMAN	FALSE	TRUE	FALSE
9.6	10	4	consistently_blocked	10	multiple_proteins	10	SEQ_0387739	NVIK	0	10	10	10	10	10	9	10	2	1	1179	sp|O75165|DJC13_HUMAN	FALSE	TRUE	FALSE
10.5	10.5	4	consistently_blocked	10	multiple_proteins	10	SEQ_0388226	NVPK	0	10	10	10	10	10	10	11	2	1	922	sp|O43895|XPP2_HUMAN	FALSE	TRUE	FALSE
10.7	11	4	consistently_blocked	10	multiple_proteins	10	SEQ_0388391	NVQR	0	10	10	10	9	10	10	11	2	1	312	sp|O00481|BT3A1_HUMAN	FALSE	TRUE	FALSE
9.1	9	4	consistently_blocked	10	multiple_proteins	4	SEQ_0389466	NYCR	0	10	4	4	4	10	9	10	2	1	1846	sp|P00747|PLMN_HUMAN	FALSE	TRUE	FALSE
9.7	10	4	consistently_blocked	10	multiple_proteins	10	SEQ_0389776	NYIK	0	10	10	10	10	10	9	10	2	1	673	sp|O15466|SIA8E_HUMAN	FALSE	TRUE	FALSE
9.3	9	4	consistently_blocked	10	multiple_proteins	10	SEQ_0389918	NYLR	0	10	10	10	9	10	9	10	2	1	4372	sp|P49792|RBP2_HUMAN	FALSE	TRUE	FALSE
9.6	10	4	consistently_blocked	10	multiple_proteins	10	SEQ_0392016	QANR	0	10	10	10	10	10	9	10	2	1	850	sp|O43617|TPPC3_HUMAN	FALSE	TRUE	FALSE
9.7	10	4	consistently_blocked	10	multiple_proteins	10	SEQ_0398220	QFCK	0	10	10	10	10	10	9	10	2	1	6169	sp|Q14203|DCTN1_HUMAN	FALSE	TRUE	FALSE
9.4	9	4	consistently_blocked	10	multiple_proteins	10	SEQ_0398956	QFQK	0	10	10	10	9	10	9	10	2	1	3704	sp|P32881|IFNA8_HUMAN	FALSE	TRUE	FALSE
8.6	9	4	consistently_blocked	10	multiple_proteins	10	SEQ_0402382	QIAK	0	10	10	10	10	10	8	9	2	1	530	sp|O15013|ARHGA_HUMAN	FALSE	TRUE	FALSE
8.6	9	4	consistently_blocked	10	multiple_proteins	10	SEQ_0403035	QIIR	0	10	10	10	10	10	8	9	2	1	3157	sp|P21359|NF1_HUMAN	FALSE	TRUE	FALSE
8.6	9	4	consistently_blocked	10	multiple_proteins	10	SEQ_0403567	QIQR	0	10	10	10	10	10	8	9	2	1	4782	sp|P55884|EIF3B_HUMAN	FALSE	TRUE	FALSE
8.5	8.5	4	consistently_blocked	10	multiple_proteins	10	SEQ_0403999	QIYK	0	10	10	9	10	10	8	9	2	1	280	sp|O00370|LORF2_HUMAN	FALSE	TRUE	FALSE
8.8	9	4	consistently_blocked	10	multiple_proteins	10	SEQ_0404543	QLCR	0	10	10	10	10	10	8	9	2	1	493	sp|O14905|WNT9B_HUMAN	FALSE	TRUE	FALSE
7.5	7.5	4	consistently_blocked	10	multiple_proteins	10	SEQ_0405750	QLHR	0	10	10	10	9	10	7	8	2	1	1601	sp|O95294|RASL1_HUMAN	FALSE	TRUE	FALSE
8.4	8	4	consistently_blocked	10	multiple_proteins	10	SEQ_0406729	QLNR	0	10	10	10	10	10	8	9	2	1	4300	sp|P49257|LMAN1_HUMAN	FALSE	TRUE	FALSE
9.6	10	4	consistently_blocked	10	multiple_proteins	10	SEQ_0409627	QNGR	0	10	10	10	10	10	9	10	2	1	1202	sp|O75317|UBP12_HUMAN	FALSE	TRUE	FALSE
9.8	10	4	consistently_blocked	10	multiple_proteins	10	SEQ_0410606	QPAK	0	10	10	10	10	10	9	10	2	1	1227	sp|O75369|FLNB_HUMAN	FALSE	TRUE	FALSE
9.6	10	4	consistently_blocked	10	multiple_proteins	10	SEQ_0411967	QPSR	0	10	10	10	9	10	9	10	2	1	7193	sp|Q5SYB0|FRPD1_HUMAN	FALSE	TRUE	FALSE
8.6	9	4	consistently_blocked	10	multiple_proteins	10	SEQ_0413197	QQIR	0	10	10	10	10	10	8	9	2	1	656	sp|O15397|IPO8_HUMAN	FALSE	TRUE	FALSE
9.5	9.5	4	consistently_blocked	10	multiple_proteins	10	SEQ_0415301	QSGK	0	10	10	10	10	10	9	10	2	1	3231	sp|P22626|ROA2_HUMAN	FALSE	TRUE	FALSE
9.4	9	4	consistently_blocked	10	multiple_proteins	10	SEQ_0416613	QSTK	0	10	10	10	10	10	9	10	2	1	50	sp|A2RRP1|NBAS_HUMAN	FALSE	TRUE	FALSE
9.6	10	4	consistently_blocked	10	multiple_proteins	10	SEQ_0418072	QTQR	0	10	10	10	10	10	9	10	2	1	2780	sp|P14598|NCF1_HUMAN	FALSE	TRUE	FALSE
9.6	10	4	consistently_blocked	10	multiple_proteins	10	SEQ_0418636	QVAR	0	10	10	10	9	10	9	10	2	1	512	sp|O14958|CASQ2_HUMAN	FALSE	TRUE	FALSE
9.4	9	4	consistently_blocked	10	multiple_proteins	10	SEQ_0419901	QVPR	0	10	10	10	10	10	9	10	2	1	730	sp|O43182|RHG06_HUMAN	FALSE	TRUE	FALSE
9.3	9	4	consistently_blocked	10	multiple_proteins	10	SEQ_0420353	QVTR	0	10	10	10	10	10	9	10	2	1	352	sp|O00635|TRI38_HUMAN	FALSE	TRUE	FALSE
9.6	10	4	consistently_blocked	10	multiple_proteins	10	SEQ_0422069	RPAK	0	10	10	10	9	10	9	10	2	1	2108	sp|P04920|B3A2_HUMAN	FALSE	TRUE	FALSE
9.5	9.5	4	consistently_blocked	10	multiple_proteins	10	SEQ_0424436	RPTR	0	10	10	10	10	10	9	10	2	1	553	sp|O15072|ATS3_HUMAN	FALSE	TRUE	FALSE
9.5	9.5	4	consistently_blocked	10	multiple_proteins	10	SEQ_0424596	RPVR	0	10	10	10	10	10	9	10	2	1	980	sp|O60318|GANP_HUMAN	FALSE	TRUE	FALSE
9.5	9.5	4	consistently_blocked	10	multiple_proteins	10	SEQ_0426587	SAMR	0	10	10	10	7	10	9	10	2	1	650	sp|O15382|BCAT2_HUMAN	FALSE	TRUE	FALSE
9.1	9	8	consistently_blocked	10	multiple_proteins	10	SEQ_0427546	SATEMSGR	0	10	10	10	4	10	9	10	2	1	18908	sp|A6NDY2|F90AA_HUMAN	FALSE	TRUE	FALSE
10.7	11	4	consistently_blocked	10	multiple_proteins	10	SEQ_0439481	SGQK	0	10	10	10	10	10	10	11	2	1	167	sp|A8TX70|CO6A5_HUMAN	FALSE	TRUE	FALSE
10.5	10.5	8	consistently_blocked	10	multiple_proteins	3	SEQ_0440197	SGTVSSQK	0	10	3	3	3	10	10	11	2	1	9006	sp|Q8N2N9|AN36B_HUMAN	FALSE	TRUE	FALSE
9.6	10	4	consistently_blocked	10	multiple_proteins	10	SEQ_0442303	SHVR	0	10	10	10	9	10	9	10	2	1	165	sp|A8MYU2|KCNU1_HUMAN	FALSE	TRUE	FALSE
9.6	10	4	consistently_blocked	10	multiple_proteins	10	SEQ_0443739	SINR	0	10	10	10	10	10	9	10	2	1	3069	sp|P19878|NCF2_HUMAN	FALSE	TRUE	FALSE
9.5	9.5	4	consistently_blocked	10	multiple_proteins	10	SEQ_0443837	SIPK	0	10	10	10	9	10	9	10	2	1	3280	sp|P23467|PTPRB_HUMAN	FALSE	TRUE	FALSE
9.5	9.5	4	consistently_blocked	10	multiple_proteins	10	SEQ_0444184	SISK	0	10	10	10	9	10	9	10	2	1	4352	sp|P49748|ACADV_HUMAN	FALSE	TRUE	FALSE
9.8	10	4	consistently_blocked	10	multiple_proteins	10	SEQ_0444852	SKPR	0	10	10	10	10	10	9	10	2	1	131	sp|A6PVC2|TTLL8_HUMAN	FALSE	TRUE	FALSE
10.5	10.5	4	consistently_blocked	10	multiple_proteins	10	SEQ_0456332	SPQK	0	10	10	10	9	10	10	11	2	1	2938	sp|P17181|INAR1_HUMAN	FALSE	TRUE	FALSE
9.7	10	4	consistently_blocked	10	multiple_proteins	10	SEQ_0458605	SQGR	0	10	10	10	9	10	9	10	2	1	2280	sp|P07949|RET_HUMAN	FALSE	TRUE	FALSE
10.2	10	4	consistently_blocked	10	multiple_proteins	10	SEQ_0461798	SSFK	0	10	10	10	9	10	10	11	2	1	3697	sp|P32455|GBP1_HUMAN	FALSE	TRUE	FALSE
9.6	10	5	consistently_blocked	10	multiple_proteins	10	SEQ_0463051	SSLLR	0	10	10	10	10	10	9	10	2	1	4500	sp|P51649|SSDH_HUMAN	FALSE	TRUE	FALSE
10.4	10	4	consistently_blocked	10	multiple_proteins	10	SEQ_0463525	SSNK	0	10	10	9	10	10	10	11	2	1	1474	sp|O94844|RHBT1_HUMAN	FALSE	TRUE	FALSE
9.4	9	5	consistently_blocked	10	multiple_proteins	10	SEQ_0464688	SSSLK	0	10	10	10	10	10	9	10	2	1	377	sp|O14513|NCKP5_HUMAN	FALSE	TRUE	FALSE
10.5	10.5	5	consistently_blocked	10	multiple_proteins	10	SEQ_0464983	SSSSK	0	10	10	10	9	10	10	11	2	1	634	sp|O15327|INP4B_HUMAN	FALSE	TRUE	FALSE
10.5	10.5	4	consistently_blocked	10	multiple_proteins	10	SEQ_0466129	SSYR	0	10	10	10	9	10	10	11	2	1	258	sp|O00270|GPR31_HUMAN	FALSE	TRUE	FALSE
10.7	11	4	consistently_blocked	10	multiple_proteins	10	SEQ_0466889	STFR	0	10	10	10	10	10	10	11	2	1	5770	sp|Q12894|IFRD2_HUMAN	FALSE	TRUE	FALSE
10.5	10.5	4	consistently_blocked	10	multiple_proteins	10	SEQ_0467067	STGR	0	10	10	10	10	10	10	11	2	1	377	sp|O14513|NCKP5_HUMAN	FALSE	TRUE	FALSE
10.4	10	4	consistently_blocked	10	multiple_proteins	10	SEQ_0468097	STQK	0	10	10	10	10	10	10	11	2	1	277	sp|O00339|MATN2_HUMAN	FALSE	TRUE	FALSE
10.6	11	4	consistently_blocked	10	multiple_proteins	10	SEQ_0469809	SVFR	0	10	10	10	9	10	10	11	2	1	4373	sp|P49795|RGS19_HUMAN	FALSE	TRUE	FALSE
10.3	10	4	consistently_blocked	10	multiple_proteins	10	SEQ_0469916	SVGK	0	10	10	10	10	10	10	11	2	1	1000	sp|O60449|LY75_HUMAN	FALSE	TRUE	FALSE
10.5	10.5	4	consistently_blocked	10	multiple_proteins	10	SEQ_0473884	SYNR	0	10	10	10	10	10	10	11	2	1	1890	sp|P01215|GLHA_HUMAN	FALSE	TRUE	FALSE
10.8	11	4	consistently_blocked	10	multiple_proteins	10	SEQ_0474557	SYYR	0	10	10	10	8	10	10	11	2	1	1438	sp|O76094|SRP72_HUMAN	FALSE	TRUE	FALSE
10.8	11	4	consistently_blocked	10	multiple_proteins	10	SEQ_0476378	TAQR	0	10	10	10	10	10	10	11	2	1	1037	sp|O60602|TLR5_HUMAN	FALSE	TRUE	FALSE
10.5	10.5	4	consistently_blocked	10	multiple_proteins	10	SEQ_0482902	TFFR	0	10	10	10	9	10	10	11	2	1	328	sp|O00548|DLL1_HUMAN	FALSE	TRUE	FALSE
9.7	10	4	consistently_blocked	10	multiple_proteins	9	SEQ_0483069	TFHR	0	10	9	9	8	10	9	10	2	1	571	sp|O15127|SCAM2_HUMAN	FALSE	TRUE	FALSE
10.6	11	4	consistently_blocked	10	multiple_proteins	10	SEQ_0483715	TFQR	0	10	10	10	10	10	10	11	2	1	3248	sp|P22888|LSHR_HUMAN	FALSE	TRUE	FALSE
10.6	11	4	consistently_blocked	10	multiple_proteins	9	SEQ_0484277	TFVR	0	10	9	9	9	10	10	11	2	1	463	sp|O14795|UN13B_HUMAN	FALSE	TRUE	FALSE
10.5	10.5	4	consistently_blocked	10	multiple_proteins	10	SEQ_0484967	TGFR	0	10	10	10	10	10	10	11	2	1	1160	sp|O75127|PTCD1_HUMAN	FALSE	TRUE	FALSE
9.4	9	4	consistently_blocked	10	multiple_proteins	10	SEQ_0485259	TGIK	0	10	10	10	10	10	9	10	2	1	3989	sp|P41221|WNT5A_HUMAN	FALSE	TRUE	FALSE
10.1	10	4	consistently_blocked	10	multiple_proteins	10	SEQ_0485817	TGPK	0	10	10	10	10	10	10	11	2	1	770	sp|O43313|ATMIN_HUMAN	FALSE	TRUE	FALSE
8.1	8	11	consistently_blocked	10	multiple_proteins	10	SEQ_0488089	THTGEKPYQCK	0	10	10	10	9	10	8	9	2	1	2926	sp|P17024|ZNF20_HUMAN	FALSE	TRUE	FALSE
9.8	10	4	consistently_blocked	10	multiple_proteins	10	SEQ_0488353	THVR	0	10	10	10	10	10	9	10	2	1	3374	sp|P25490|TYY1_HUMAN	FALSE	TRUE	FALSE
9.6	10	4	consistently_blocked	10	multiple_proteins	10	SEQ_0488545	TIAR	0	10	10	10	9	10	9	10	2	1	3878	sp|P36897|TGFR1_HUMAN	FALSE	TRUE	FALSE
9.9	10	4	consistently_blocked	10	multiple_proteins	10	SEQ_0490080	TITK	0	10	10	10	10	10	9	10	2	1	50	sp|A2RRP1|NBAS_HUMAN	FALSE	TRUE	FALSE
9.6	10	4	consistently_blocked	10	multiple_proteins	10	SEQ_0490113	TITR	0	10	10	10	10	10	9	10	2	1	4714	sp|P55000|SLUR1_HUMAN	FALSE	TRUE	FALSE
8.6	9	4	consistently_blocked	10	multiple_proteins	10	SEQ_0492059	TLHK	0	10	10	10	10	10	8	9	2	1	133	sp|A7E2V4|ZSWM8_HUMAN	FALSE	TRUE	FALSE
9.8	10	4	consistently_blocked	10	multiple_proteins	10	SEQ_0494772	TLYK	0	10	10	10	10	10	9	10	2	1	1537	sp|O95073|FSBP_HUMAN	FALSE	TRUE	FALSE
10.3	10	4	consistently_blocked	10	multiple_proteins	10	SEQ_0496821	TNVK	0	10	10	10	10	10	10	11	2	1	565	sp|O15118|NPC1_HUMAN	FALSE	TRUE	FALSE
10.6	11	4	consistently_blocked	10	multiple_proteins	10	SEQ_0498356	TPNR	0	10	10	10	9	10	10	11	2	1	1031	sp|O60563|CCNT1_HUMAN	FALSE	TRUE	FALSE
10.4	10	4	consistently_blocked	10	multiple_proteins	10	SEQ_0498728	TPQR	0	10	10	10	10	10	10	11	2	1	2231	sp|P07204|TRBM_HUMAN	FALSE	TRUE	FALSE
10.5	10.5	4	consistently_blocked	10	multiple_proteins	10	SEQ_0499400	TPVR	0	10	10	10	10	10	10	11	2	1	7322	sp|Q5U5Q3|MEX3C_HUMAN	FALSE	TRUE	FALSE
9.7	10	4	consistently_blocked	10	multiple_proteins	10	SEQ_0500118	TQGK	0	10	10	10	10	10	9	10	2	1	542	sp|O15047|SET1A_HUMAN	FALSE	TRUE	FALSE
10.7	11	4	consistently_blocked	10	multiple_proteins	10	SEQ_0501223	TQVK	0	10	10	10	10	10	10	11	2	1	332	sp|O00562|PITM1_HUMAN	FALSE	TRUE	FALSE
10.5	10.5	4	consistently_blocked	10	multiple_proteins	10	SEQ_0503305	TSNK	0	10	10	10	9	10	10	11	2	1	6392	sp|Q15058|KIF14_HUMAN	FALSE	TRUE	FALSE
10.6	11	4	consistently_blocked	10	multiple_proteins	10	SEQ_0504585	TSVR	0	10	10	10	10	10	10	11	2	1	201	sp|M0R2J8|DCDC1_HUMAN	FALSE	TRUE	FALSE
10.7	11	4	consistently_blocked	10	multiple_proteins	10	SEQ_0505408	TTGK	0	10	10	10	10	10	10	11	2	1	2774	sp|P14410|SUIS_HUMAN	FALSE	TRUE	FALSE
10.2	10	4	consistently_blocked	10	multiple_proteins	10	SEQ_0506012	TTNR	0	10	10	10	10	10	10	11	2	1	959	sp|O60264|SMCA5_HUMAN	FALSE	TRUE	FALSE
10.8	11	4	consistently_blocked	10	multiple_proteins	10	SEQ_0506909	TTYK	0	10	10	10	8	10	10	11	2	1	7313	sp|Q5TGY3|AHDC1_HUMAN	FALSE	TRUE	FALSE
10.8	11	4	consistently_blocked	10	multiple_proteins	10	SEQ_0507097	TVAR	0	10	10	10	9	10	10	11	2	1	693	sp|O15525|MAFG_HUMAN	FALSE	TRUE	FALSE
10.6	11	4	consistently_blocked	10	multiple_proteins	9	SEQ_0507644	TVFK	0	10	9	9	9	10	10	11	2	1	5808	sp|Q13007|IL24_HUMAN	FALSE	TRUE	FALSE
10.4	10	4	consistently_blocked	10	multiple_proteins	10	SEQ_0507808	TVGR	0	10	10	10	10	10	10	11	2	1	1731	sp|O95819|M4K4_HUMAN	FALSE	TRUE	FALSE
10.9	11	5	consistently_blocked	10	multiple_proteins	10	SEQ_0508591	TVNTK	0	10	10	10	7	10	10	11	2	1	134	sp|A7E2Y1|MYH7B_HUMAN	FALSE	TRUE	FALSE
10.4	10	4	consistently_blocked	10	multiple_proteins	10	SEQ_0508891	TVQR	0	10	10	10	10	10	10	11	2	1	6243	sp|Q14584|ZN266_HUMAN	FALSE	TRUE	FALSE
10.6	11	4	consistently_blocked	10	multiple_proteins	10	SEQ_0509697	TVYR	0	10	10	10	10	10	10	11	2	1	402	sp|O14594|NCAN_HUMAN	FALSE	TRUE	FALSE
9.8	10	4	consistently_blocked	10	multiple_proteins	10	SEQ_0514971	VCGR	0	10	10	10	10	10	9	10	2	1	3808	sp|P35527|K1C9_HUMAN	FALSE	TRUE	FALSE
9.9	10	4	consistently_blocked	10	multiple_proteins	10	SEQ_0515985	VDEK	0	10	10	10	9	10	9	10	2	1	1026	sp|O60524|NEMF_HUMAN	FALSE	TRUE	FALSE
8.9	9	4	consistently_blocked	10	multiple_proteins	10	SEQ_0518948	VEIK	0	10	10	10	10	10	8	9	2	1	1720	sp|O95785|WIZ_HUMAN	FALSE	TRUE	FALSE
10.5	10.5	4	consistently_blocked	10	multiple_proteins	10	SEQ_0522584	VFVR	0	10	10	10	10	10	10	11	2	1	327	sp|O00541|PESC_HUMAN	FALSE	TRUE	FALSE
10.5	10.5	4	consistently_blocked	10	multiple_proteins	10	SEQ_0523449	VGGK	0	10	10	10	10	10	10	11	2	1	1248	sp|O75427|LRCH4_HUMAN	FALSE	TRUE	FALSE
9.6	10	4	consistently_blocked	10	multiple_proteins	8	SEQ_0523578	VGHR	0	10	8	8	8	10	9	10	2	1	1804	sp|O96018|APBA3_HUMAN	FALSE	TRUE	FALSE
9.5	9.5	4	consistently_blocked	10	multiple_proteins	10	SEQ_0523876	VGLR	0	10	10	10	10	10	9	10	2	1	5705	sp|Q10472|GALT1_HUMAN	FALSE	TRUE	FALSE
10.8	11	4	consistently_blocked	10	multiple_proteins	10	SEQ_0524635	VGTR	0	10	10	10	10	10	10	11	2	1	73	sp|A4D2B8|PM2P1_HUMAN	FALSE	TRUE	FALSE
9.4	9	9	consistently_blocked	10	multiple_proteins	9	SEQ_0526127	VHTGEKPYR	0	10	9	9	9	10	9	10	2	1	6656	sp|Q16587|ZNF74_HUMAN	FALSE	TRUE	FALSE
9.3	9	4	consistently_blocked	10	multiple_proteins	9	SEQ_0526570	VIAR	0	10	9	9	8	10	9	10	2	1	6974	sp|Q502W6|VWA3B_HUMAN	FALSE	TRUE	FALSE
9.8	10	4	consistently_blocked	10	multiple_proteins	7	SEQ_0527048	VIFK	0	10	7	7	7	10	9	10	2	1	359	sp|O00750|P3C2B_HUMAN	FALSE	TRUE	FALSE
9.4	9	4	consistently_blocked	10	multiple_proteins	10	SEQ_0534054	VLYR	0	10	10	10	10	10	9	10	2	1	187	sp|C9JE40|PATL2_HUMAN	FALSE	TRUE	FALSE
10.4	10	4	consistently_blocked	10	multiple_proteins	10	SEQ_0536350	VNSK	0	10	10	10	9	10	10	11	2	1	628	sp|O15297|PPM1D_HUMAN	FALSE	TRUE	FALSE
10.3	10	4	consistently_blocked	10	multiple_proteins	10	SEQ_0539070	VPVK	0	10	10	10	10	10	10	11	2	1	1227	sp|O75369|FLNB_HUMAN	FALSE	TRUE	FALSE
10.1	10	4	consistently_blocked	10	multiple_proteins	10	SEQ_0539382	VQAK	0	10	10	10	10	10	10	11	2	1	3935	sp|P40145|ADCY8_HUMAN	FALSE	TRUE	FALSE
9.2	9	4	consistently_blocked	10	multiple_proteins	10	SEQ_0540289	VQIR	0	10	10	10	10	10	9	10	2	1	309	sp|O00472|ELL2_HUMAN	FALSE	TRUE	FALSE
10.4	10	4	consistently_blocked	10	multiple_proteins	10	SEQ_0540995	VQSK	0	10	10	10	10	10	10	11	2	1	122	sp|A6NKB5|PCX2_HUMAN	FALSE	TRUE	FALSE
9.5	9.5	4	consistently_blocked	10	multiple_proteins	10	SEQ_0545183	VTCR	0	10	10	10	8	10	9	10	2	1	534	sp|O15020|SPTN2_HUMAN	FALSE	TRUE	FALSE
10.3	10	4	consistently_blocked	10	multiple_proteins	10	SEQ_0546920	VTQR	0	10	10	10	10	10	10	11	2	1	1587	sp|O95256|I18RA_HUMAN	FALSE	TRUE	FALSE
10.4	10	4	consistently_blocked	10	multiple_proteins	10	SEQ_0550036	VVSK	0	10	10	10	10	10	10	11	2	1	1016	sp|O60502|OGA_HUMAN	FALSE	TRUE	FALSE
10.6	11	4	consistently_blocked	10	multiple_proteins	10	SEQ_0550349	VVTR	0	10	10	10	10	10	10	11	2	1	1889	sp|P01213|PDYN_HUMAN	FALSE	TRUE	FALSE
10.6	11	4	consistently_blocked	10	multiple_proteins	10	SEQ_0552643	VYTK	0	10	10	10	10	10	10	11	2	1	201	sp|M0R2J8|DCDC1_HUMAN	FALSE	TRUE	FALSE
10.8	11	4	consistently_blocked	10	multiple_proteins	10	SEQ_0562296	YASR	0	10	10	10	10	10	10	11	2	1	39	sp|A1L390|PKHG3_HUMAN	FALSE	TRUE	FALSE
9.7	10	4	consistently_blocked	10	multiple_proteins	10	SEQ_0562687	YCGK	0	10	10	10	9	10	9	10	2	1	1012	sp|O60494|CUBN_HUMAN	FALSE	TRUE	FALSE
10.7	11	4	consistently_blocked	10	multiple_proteins	10	SEQ_0565348	YFAK	0	10	10	10	10	10	10	11	2	1	63	sp|A4D0S4|LAMB4_HUMAN	FALSE	TRUE	FALSE
10.1	10	4	consistently_blocked	10	multiple_proteins	10	SEQ_0566145	YFSK	0	10	10	10	8	10	10	11	2	1	662	sp|O15427|MOT4_HUMAN	FALSE	TRUE	FALSE
10.7	11	4	consistently_blocked	10	multiple_proteins	10	SEQ_0567530	YGSR	0	10	10	10	10	10	10	11	2	1	364	sp|O00763|ACACB_HUMAN	FALSE	TRUE	FALSE
8.6	9	4	consistently_blocked	10	multiple_proteins	10	SEQ_0568934	YIHK	0	10	10	10	10	10	8	9	2	1	5813	sp|Q13018|PLA2R_HUMAN	FALSE	TRUE	FALSE
9.6	10	4	consistently_blocked	10	multiple_proteins	10	SEQ_0571267	YLNK	0	10	10	10	10	10	9	10	2	1	530	sp|O15013|ARHGA_HUMAN	FALSE	TRUE	FALSE
9.6	10	4	consistently_blocked	10	multiple_proteins	10	SEQ_0571714	YLSK	0	10	10	10	10	10	9	10	2	1	5818	sp|Q13042|CDC16_HUMAN	FALSE	TRUE	FALSE
9.6	10	4	consistently_blocked	10	multiple_proteins	10	SEQ_0572026	YLVK	0	10	10	10	9	10	9	10	2	1	1185	sp|O75179|ANR17_HUMAN	FALSE	TRUE	FALSE
10.8	11	4	consistently_blocked	10	multiple_proteins	10	SEQ_0574394	YPPK	0	10	10	10	10	10	10	11	2	1	967	sp|O60291|MGRN1_HUMAN	FALSE	TRUE	FALSE
10.4	10	4	consistently_blocked	10	multiple_proteins	10	SEQ_0574549	YPSR	0	10	10	10	10	10	10	11	2	1	924	sp|O43897|TLL1_HUMAN	FALSE	TRUE	FALSE
10.7	11	4	consistently_blocked	10	multiple_proteins	10	SEQ_0575597	YQSK	0	10	10	10	9	10	10	11	2	1	3703	sp|P32856|STX2_HUMAN	FALSE	TRUE	FALSE
9.6	10	4	consistently_blocked	10	multiple_proteins	10	SEQ_0576005	YSCK	0	10	10	10	10	10	9	10	2	1	547	sp|O15060|ZBT39_HUMAN	FALSE	TRUE	FALSE
10.2	10	4	consistently_blocked	10	multiple_proteins	10	SEQ_0576368	YSFR	0	10	10	10	9	10	10	11	2	1	1333	sp|O75718|CRTAP_HUMAN	FALSE	TRUE	FALSE
9.6	10	4	consistently_blocked	10	multiple_proteins	10	SEQ_0576697	YSLK	0	10	10	10	9	10	9	10	2	1	3344	sp|P24863|CCNC_HUMAN	FALSE	TRUE	FALSE
10.4	10	4	consistently_blocked	10	multiple_proteins	10	SEQ_0577292	YSTK	0	10	10	10	10	10	10	11	2	1	493	sp|O14905|WNT9B_HUMAN	FALSE	TRUE	FALSE
10.5	10.5	4	consistently_blocked	10	multiple_proteins	10	SEQ_0577553	YSYK	0	10	10	10	9	10	10	11	2	1	343	sp|O00602|FCN1_HUMAN	FALSE	TRUE	FALSE
9.4	9	4	consistently_blocked	10	multiple_proteins	10	SEQ_0577731	YTCR	0	10	10	10	10	10	9	10	2	1	5470	sp|Q03112|MECOM_HUMAN	FALSE	TRUE	FALSE
9.88889	10	5	consistently_blocked	9	multiple_proteins	5	SEQ_0002200	AAKPK	0	9	5	5	3	9	9	10	2	1	2544	sp|P10412|H14_HUMAN	FALSE	TRUE	FALSE
9.33333	9	4	consistently_blocked	9	multiple_proteins	9	SEQ_0002812	AAMK	0	9	9	9	9	9	9	10	2	1	986	sp|O60343|TBCD4_HUMAN	FALSE	TRUE	FALSE
10.4444	10	4	consistently_blocked	9	multiple_proteins	9	SEQ_0004204	AATR	0	9	9	9	9	9	10	11	2	1	1979	sp|P02549|SPTA1_HUMAN	FALSE	TRUE	FALSE
9.88889	10	5	consistently_blocked	9	multiple_proteins	8	SEQ_0014063	AFSHK	0	9	8	8	8	9	9	10	2	1	595	sp|O15209|ZBT22_HUMAN	FALSE	TRUE	FALSE
9.77778	10	5	consistently_blocked	9	multiple_proteins	9	SEQ_0014119	AFSLK	0	9	9	9	9	9	9	10	2	1	2849	sp|P15622|ZN250_HUMAN	FALSE	TRUE	FALSE
10.7778	11	4	consistently_blocked	9	multiple_proteins	8	SEQ_0015010	AFYK	0	9	8	8	7	9	10	11	2	1	681	sp|O15498|YKT6_HUMAN	FALSE	TRUE	FALSE
10.5556	11	4	consistently_blocked	9	multiple_proteins	9	SEQ_0015983	AGFK	0	9	9	9	7	9	10	11	2	1	909	sp|O43825|B3GT2_HUMAN	FALSE	TRUE	FALSE
10.4444	10	4	consistently_blocked	9	multiple_proteins	9	SEQ_0016017	AGFR	0	9	9	7	9	9	10	11	2	1	2215	sp|P06865|HEXA_HUMAN	FALSE	TRUE	FALSE
9.77778	10	4	consistently_blocked	9	multiple_proteins	9	SEQ_0018937	AHGK	0	9	9	9	6	9	9	10	2	1	526	sp|O14981|BTAF1_HUMAN	FALSE	TRUE	FALSE
8.22222	8	4	consistently_blocked	9	multiple_proteins	9	SEQ_0019064	AHIK	0	9	9	9	8	9	8	9	2	1	1255	sp|O75445|USH2A_HUMAN	FALSE	TRUE	FALSE
8.11111	8	11	consistently_blocked	9	multiple_proteins	9	SEQ_0019788	AHTNLPGPLTK	0	9	9	9	5	9	8	9	2	1	11712	sp|Q9BXR3|POK6_HUMAN	FALSE	TRUE	FALSE
9.66667	10	4	consistently_blocked	9	multiple_proteins	9	SEQ_0019803	AHTR	0	9	9	8	9	9	9	10	2	1	303	sp|O00462|MANBA_HUMAN	FALSE	TRUE	FALSE
8.44444	8	4	consistently_blocked	9	multiple_proteins	9	SEQ_0021297	AIMK	0	9	9	9	9	9	8	9	2	1	1373	sp|O75886|STAM2_HUMAN	FALSE	TRUE	FALSE
9.77778	10	5	consistently_blocked	9	multiple_proteins	9	SEQ_0025916	ALLTR	0	9	9	9	9	9	9	10	2	1	420	sp|O14649|KCNK3_HUMAN	FALSE	TRUE	FALSE
9.11111	9	6	consistently_blocked	9	multiple_proteins	9	SEQ_0026966	ALQPVR	0	9	9	9	5	9	9	10	2	1	11712	sp|Q9BXR3|POK6_HUMAN	FALSE	TRUE	FALSE
8.77778	9	4	consistently_blocked	9	multiple_proteins	9	SEQ_0028301	ALWK	0	9	9	9	9	9	8	9	2	1	1033	sp|O60566|BUB1B_HUMAN	FALSE	TRUE	FALSE
9.44444	9	4	consistently_blocked	9	multiple_proteins	9	SEQ_0029388	AMQR	0	9	9	9	9	9	9	10	2	1	4178	sp|P46940|IQGA1_HUMAN	FALSE	TRUE	FALSE
10.2222	10	4	consistently_blocked	9	multiple_proteins	9	SEQ_0030568	ANNK	0	9	9	9	9	9	10	11	2	1	10049	sp|Q92574|TSC1_HUMAN	FALSE	TRUE	FALSE
10.6667	11	4	consistently_blocked	9	multiple_proteins	9	SEQ_0030745	ANQK	0	9	9	9	9	9	10	11	2	1	167	sp|A8TX70|CO6A5_HUMAN	FALSE	TRUE	FALSE
10.4444	10	4	consistently_blocked	9	multiple_proteins	9	SEQ_0033188	APQK	0	9	9	9	9	9	10	11	2	1	4257	sp|P48553|TPC10_HUMAN	FALSE	TRUE	FALSE
10.6667	11	4	consistently_blocked	9	multiple_proteins	9	SEQ_0033761	APTR	0	9	9	9	9	9	10	11	2	1	3095	sp|P20333|TNR1B_HUMAN	FALSE	TRUE	FALSE
10.4444	10	4	consistently_blocked	9	multiple_proteins	8	SEQ_0035829	AQNR	0	9	8	8	8	9	10	11	2	1	156	sp|A8MU46|SMTL1_HUMAN	FALSE	TRUE	FALSE
10.7778	11	4	consistently_blocked	9	multiple_proteins	9	SEQ_0036308	AQSK	0	9	9	9	9	9	10	11	2	1	2376	sp|P09110|THIK_HUMAN	FALSE	TRUE	FALSE
10.4444	10	4	consistently_blocked	9	multiple_proteins	9	SEQ_0041040	ASYR	0	9	9	9	9	9	10	11	2	1	3538	sp|P29401|TKT_HUMAN	FALSE	TRUE	FALSE
10.6667	11	4	consistently_blocked	9	multiple_proteins	9	SEQ_0041173	ATAK	0	9	9	9	8	9	10	11	2	1	84	sp|A5X5Y0|5HT3E_HUMAN	FALSE	TRUE	FALSE
10.5556	11	4	consistently_blocked	9	multiple_proteins	9	SEQ_0042628	ATNK	0	9	9	9	8	9	10	11	2	1	75	sp|A4UGR9|XIRP2_HUMAN	FALSE	TRUE	FALSE
9.66667	10	4	consistently_blocked	9	multiple_proteins	9	SEQ_0045076	AVHK	0	9	9	9	8	9	9	10	2	1	288	sp|O00411|RPOM_HUMAN	FALSE	TRUE	FALSE
9.66667	10	4	consistently_blocked	9	multiple_proteins	9	SEQ_0045866	AVMR	0	9	9	9	9	9	9	10	2	1	190	sp|C9JRZ8|AK1BF_HUMAN	FALSE	TRUE	FALSE
10.4444	10	4	consistently_blocked	9	multiple_proteins	9	SEQ_0045965	AVNR	0	9	9	9	9	9	10	11	2	1	1765	sp|O95932|TGM3L_HUMAN	FALSE	TRUE	FALSE
10.3333	10	4	consistently_blocked	9	multiple_proteins	9	SEQ_0047342	AVYK	0	9	9	9	9	9	10	11	2	1	2589	sp|P11137|MTAP2_HUMAN	FALSE	TRUE	FALSE
9.88889	10	4	consistently_blocked	9	multiple_proteins	9	SEQ_0048622	AYIR	0	9	9	9	9	9	9	10	2	1	914	sp|O43847|NRDC_HUMAN	FALSE	TRUE	FALSE
8.33333	8	4	consistently_blocked	9	multiple_proteins	5	SEQ_0049867	CALR	0	9	5	5	5	9	8	9	2	1	4878	sp|P58107|EPIPL_HUMAN	FALSE	TRUE	FALSE
9.66667	10	4	consistently_blocked	9	multiple_proteins	9	SEQ_0053782	CGGK	0	9	9	9	9	9	9	10	2	1	2426	sp|P09914|IFIT1_HUMAN	FALSE	TRUE	FALSE
8.11111	8	9	consistently_blocked	9	multiple_proteins	8	SEQ_0055028	CHTGEKPYK	0	9	8	8	8	9	8	9	2	1	8103	sp|Q7L2R6|ZN765_HUMAN	FALSE	TRUE	FALSE
8.44444	8	4	consistently_blocked	9	multiple_proteins	9	SEQ_0057265	CLPR	0	9	9	9	9	9	8	9	2	1	3337	sp|P24593|IBP5_HUMAN	FALSE	TRUE	FALSE
8.33333	8	4	consistently_blocked	9	multiple_proteins	9	SEQ_0057768	CLVR	0	9	9	9	9	9	8	9	2	1	2960	sp|P17655|CAN2_HUMAN	FALSE	TRUE	FALSE
9.44444	9	4	consistently_blocked	9	multiple_proteins	9	SEQ_0059986	CPVK	0	9	9	9	9	9	9	10	2	1	1209	sp|O75339|CILP1_HUMAN	FALSE	TRUE	FALSE
9.44444	9	4	consistently_blocked	9	multiple_proteins	9	SEQ_0060124	CQAR	0	9	9	9	9	9	9	10	2	1	2887	sp|P16284|PECA1_HUMAN	FALSE	TRUE	FALSE
9.44444	9	4	consistently_blocked	9	multiple_proteins	9	SEQ_0061452	CSFR	0	9	9	9	9	9	9	10	2	1	651	sp|O15389|SIGL5_HUMAN	FALSE	TRUE	FALSE
8.44444	8	4	consistently_blocked	9	multiple_proteins	9	SEQ_0061787	CSLR	0	9	9	9	9	9	8	9	2	1	6736	sp|Q16842|SIA4B_HUMAN	FALSE	TRUE	FALSE
9.44444	9	4	consistently_blocked	9	multiple_proteins	9	SEQ_0062319	CSTR	0	9	9	9	9	9	9	10	2	1	1462	sp|O94812|BAIP3_HUMAN	FALSE	TRUE	FALSE
9.88889	10	4	consistently_blocked	9	multiple_proteins	9	SEQ_0091346	DQSK	0	9	9	9	8	9	9	10	2	1	88	sp|A6H8Y1|BDP1_HUMAN	FALSE	TRUE	FALSE
9.55556	10	4	consistently_blocked	9	multiple_proteins	9	SEQ_0154413	FAMK	0	9	9	9	9	9	9	10	2	1	535	sp|O15021|MAST4_HUMAN	FALSE	TRUE	FALSE
10.8889	11	4	consistently_blocked	9	multiple_proteins	9	SEQ_0154574	FAQK	0	9	9	9	9	9	10	11	2	1	915	sp|O43852|CALU_HUMAN	FALSE	TRUE	FALSE
9.66667	10	4	consistently_blocked	9	multiple_proteins	9	SEQ_0160071	FGLK	0	9	9	9	9	9	9	10	2	1	2838	sp|P15498|VAV_HUMAN	FALSE	TRUE	FALSE
9.33333	9	4	consistently_blocked	9	multiple_proteins	9	SEQ_0160115	FGLR	0	9	9	9	8	9	9	10	2	1	3676	sp|P32019|I5P2_HUMAN	FALSE	TRUE	FALSE
10.8889	11	4	consistently_blocked	9	multiple_proteins	9	SEQ_0160390	FGQK	0	9	9	9	8	9	10	11	2	1	5620	sp|Q07960|RHG01_HUMAN	FALSE	TRUE	FALSE
8.55556	9	4	consistently_blocked	9	multiple_proteins	9	SEQ_0164111	FLHK	0	9	9	9	9	9	8	9	2	1	3874	sp|P36873|PP1G_HUMAN	FALSE	TRUE	FALSE
9.77778	10	4	consistently_blocked	9	multiple_proteins	9	SEQ_0165709	FLVK	0	9	9	9	9	9	9	10	2	1	288	sp|O00411|RPOM_HUMAN	FALSE	TRUE	FALSE
9.44444	9	4	consistently_blocked	9	multiple_proteins	9	SEQ_0166878	FNLK	0	9	9	9	9	9	9	10	2	1	3398	sp|P26196|DDX6_HUMAN	FALSE	TRUE	FALSE
8.66667	9	9	consistently_blocked	9	multiple_proteins	9	SEQ_0167441	FPAWQNSIR	0	9	9	9	9	9	8	9	2	1	1029	sp|O60548|FOXD2_HUMAN	FALSE	TRUE	FALSE
10.3333	10	4	consistently_blocked	9	multiple_proteins	9	SEQ_0167857	FPGR	0	9	9	9	9	9	10	11	2	1	46	sp|A2A288|ZC12D_HUMAN	FALSE	TRUE	FALSE
10.5556	11	4	consistently_blocked	9	multiple_proteins	9	SEQ_0168554	FPTK	0	9	9	9	9	9	10	11	2	1	918	sp|O43865|SAHH2_HUMAN	FALSE	TRUE	FALSE
9.22222	9	4	consistently_blocked	9	multiple_proteins	9	SEQ_0169466	FQLK	0	9	9	9	8	9	9	10	2	1	877	sp|O43719|HTSF1_HUMAN	FALSE	TRUE	FALSE
9.44444	9	4	consistently_blocked	9	multiple_proteins	9	SEQ_0170216	FRPR	0	9	9	9	8	9	9	10	2	1	6339	sp|Q14999|CUL7_HUMAN	FALSE	TRUE	FALSE
10.6667	11	4	consistently_blocked	9	multiple_proteins	9	SEQ_0170875	FSFR	0	9	9	9	9	9	10	11	2	1	197	sp|H3BV60|TGR3L_HUMAN	FALSE	TRUE	FALSE
9.11111	9	4	consistently_blocked	9	multiple_proteins	9	SEQ_0173070	FTIK	0	9	9	9	9	9	9	10	2	1	2185	sp|P06241|FYN_HUMAN	FALSE	TRUE	FALSE
9.55556	10	4	consistently_blocked	9	multiple_proteins	9	SEQ_0174619	FVMK	0	9	9	9	9	9	9	10	2	1	303	sp|O00462|MANBA_HUMAN	FALSE	TRUE	FALSE
10.6667	11	4	consistently_blocked	9	multiple_proteins	9	SEQ_0174768	FVPR	0	9	9	9	9	9	10	11	2	1	389	sp|O14531|DPYL4_HUMAN	FALSE	TRUE	FALSE
10.5556	11	4	consistently_blocked	9	multiple_proteins	9	SEQ_0174833	FVQK	0	9	9	9	9	9	10	11	2	1	1124	sp|O60941|DTNB_HUMAN	FALSE	TRUE	FALSE
10.6667	11	4	consistently_blocked	9	multiple_proteins	9	SEQ_0178732	GAPK	0	9	9	9	9	9	10	11	2	1	1990	sp|P02686|MBP_HUMAN	FALSE	TRUE	FALSE
10.4444	10	4	consistently_blocked	9	multiple_proteins	9	SEQ_0179006	GAQR	0	9	9	9	8	9	10	11	2	1	591	sp|O15197|EPHB6_HUMAN	FALSE	TRUE	FALSE
10.4444	10	4	consistently_blocked	9	multiple_proteins	9	SEQ_0179447	GATR	0	9	9	9	9	9	10	11	2	1	1134	sp|O75038|PLCH2_HUMAN	FALSE	TRUE	FALSE
9.55556	10	4	consistently_blocked	9	multiple_proteins	9	SEQ_0180166	GCGK	0	9	9	9	8	9	9	10	2	1	61	sp|A3KMH1|VWA8_HUMAN	FALSE	TRUE	FALSE
9.55556	10	4	consistently_blocked	9	multiple_proteins	9	SEQ_0180190	GCGR	0	9	9	9	9	9	9	10	2	1	1678	sp|O95571|ETHE1_HUMAN	FALSE	TRUE	FALSE
10.6667	11	4	consistently_blocked	9	multiple_proteins	9	SEQ_0186596	GFAR	0	9	9	9	9	9	10	11	2	1	222	sp|O00178|GTPB1_HUMAN	FALSE	TRUE	FALSE
10.5556	11	4	consistently_blocked	9	multiple_proteins	9	SEQ_0188432	GFVK	0	9	9	9	8	9	10	11	2	1	1408	sp|O75976|CBPD_HUMAN	FALSE	TRUE	FALSE
10.4444	10	4	consistently_blocked	9	multiple_proteins	9	SEQ_0188568	GFYK	0	9	9	9	9	9	10	11	2	1	619	sp|O15264|MK13_HUMAN	FALSE	TRUE	FALSE
10.6667	11	4	consistently_blocked	9	multiple_proteins	9	SEQ_0188594	GFYR	0	9	9	9	9	9	10	11	2	1	3336	sp|P24592|IBP6_HUMAN	FALSE	TRUE	FALSE
9.33333	9	4	consistently_blocked	9	multiple_proteins	9	SEQ_0190064	GGIR	0	9	9	9	8	9	9	10	2	1	1804	sp|O96018|APBA3_HUMAN	FALSE	TRUE	FALSE
10.5556	11	4	consistently_blocked	9	multiple_proteins	9	SEQ_0190686	GGPK	0	9	9	9	9	9	10	11	2	1	3534	sp|P29374|ARI4A_HUMAN	FALSE	TRUE	FALSE
9.33333	9	4	consistently_blocked	9	multiple_proteins	9	SEQ_0191781	GHAK	0	9	9	9	9	9	9	10	2	1	1987	sp|P02671|FIBA_HUMAN	FALSE	TRUE	FALSE
8.55556	9	4	consistently_blocked	9	multiple_proteins	9	SEQ_0192382	GHLK	0	9	9	9	8	9	8	9	2	1	1002	sp|O60469|DSCAM_HUMAN	FALSE	TRUE	FALSE
9.55556	10	4	consistently_blocked	9	multiple_proteins	9	SEQ_0192681	GHQK	0	9	9	9	9	9	9	10	2	1	4965	sp|P61073|CXCR4_HUMAN	FALSE	TRUE	FALSE
9.66667	10	4	consistently_blocked	9	multiple_proteins	9	SEQ_0192942	GHTR	0	9	9	9	8	9	9	10	2	1	1054	sp|O60673|REV3L_HUMAN	FALSE	TRUE	FALSE
8.55556	9	4	consistently_blocked	9	multiple_proteins	9	SEQ_0193831	GIHR	0	9	9	9	9	9	8	9	2	1	60	sp|A2VEC9|SSPO_HUMAN	FALSE	TRUE	FALSE
9.55556	10	4	consistently_blocked	9	multiple_proteins	9	SEQ_0194418	GIPK	0	9	9	9	9	9	9	10	2	1	788	sp|O43405|COCH_HUMAN	FALSE	TRUE	FALSE
9.66667	10	4	consistently_blocked	9	multiple_proteins	9	SEQ_0194461	GIPR	0	9	9	9	9	9	9	10	2	1	895	sp|O43781|DYRK3_HUMAN	FALSE	TRUE	FALSE
9.44444	9	5	consistently_blocked	9	multiple_proteins	9	SEQ_0197587	GLLLR	0	9	9	9	9	9	9	10	2	1	4801	sp|P56282|DPOE2_HUMAN	FALSE	TRUE	FALSE
8.88889	9	4	consistently_blocked	9	multiple_proteins	9	SEQ_0199722	GLWK	0	9	9	8	8	9	8	9	2	1	1859	sp|P01008|ANT3_HUMAN	FALSE	TRUE	FALSE
8.55556	9	4	consistently_blocked	9	multiple_proteins	9	SEQ_0199747	GLWR	0	9	9	9	9	9	8	9	2	1	627	sp|O15296|LX15B_HUMAN	FALSE	TRUE	FALSE
10.7778	11	4	consistently_blocked	9	multiple_proteins	9	SEQ_0202179	GNSR	0	9	9	9	9	9	10	11	2	1	552	sp|O15068|MCF2L_HUMAN	FALSE	TRUE	FALSE
10.5556	11	4	consistently_blocked	9	multiple_proteins	9	SEQ_0205181	GPSK	0	9	9	9	8	9	10	11	2	1	1092	sp|O60841|IF2P_HUMAN	FALSE	TRUE	FALSE
9.44444	9	4	consistently_blocked	9	multiple_proteins	8	SEQ_0205727	GPWR	0	9	8	8	8	9	9	10	2	1	6142	sp|Q14152|EIF3A_HUMAN	FALSE	TRUE	FALSE
9.44444	9	4	consistently_blocked	9	multiple_proteins	9	SEQ_0208564	GSCR	0	9	9	9	9	9	9	10	2	1	7192	sp|Q5SY16|NOL9_HUMAN	FALSE	TRUE	FALSE
10.6667	11	4	consistently_blocked	9	multiple_proteins	9	SEQ_0210479	GSNR	0	9	9	9	9	9	10	11	2	1	414	sp|O14639|ABLM1_HUMAN	FALSE	TRUE	FALSE
10.3333	10	4	consistently_blocked	9	multiple_proteins	9	SEQ_0212287	GTAK	0	9	9	9	9	9	10	11	2	1	5082	sp|P62847|RS24_HUMAN	FALSE	TRUE	FALSE
10.5556	11	4	consistently_blocked	9	multiple_proteins	9	SEQ_0212777	GTFK	0	9	9	9	8	9	10	11	2	1	137	sp|A7MD48|SRRM4_HUMAN	FALSE	TRUE	FALSE
9.33333	9	4	consistently_blocked	9	multiple_proteins	9	SEQ_0213167	GTIR	0	9	9	9	9	9	9	10	2	1	3587	sp|P30414|NKTR_HUMAN	FALSE	TRUE	FALSE
10.2222	10	4	consistently_blocked	9	multiple_proteins	9	SEQ_0213854	GTQR	0	9	9	9	9	9	10	11	2	1	2852	sp|P15812|CD1E_HUMAN	FALSE	TRUE	FALSE
9.66667	10	4	consistently_blocked	9	multiple_proteins	9	SEQ_0214771	GVCK	0	9	9	9	9	9	9	10	2	1	990	sp|O60359|CCG3_HUMAN	FALSE	TRUE	FALSE
9.88889	10	4	consistently_blocked	9	multiple_proteins	9	SEQ_0217466	GWSR	0	9	9	9	9	9	9	10	2	1	5727	sp|Q12774|ARHG5_HUMAN	FALSE	TRUE	FALSE
9.55556	10	4	consistently_blocked	9	multiple_proteins	9	SEQ_0219893	HAVK	0	9	9	9	9	9	9	10	2	1	5650	sp|Q08648|SG11B_HUMAN	FALSE	TRUE	FALSE
9.33333	9	4	consistently_blocked	9	multiple_proteins	9	SEQ_0223390	HGAK	0	9	9	9	9	9	9	10	2	1	156	sp|A8MU46|SMTL1_HUMAN	FALSE	TRUE	FALSE
9.55556	10	4	consistently_blocked	9	multiple_proteins	9	SEQ_0223420	HGAR	0	9	9	9	9	9	9	10	2	1	4937	sp|P60507|EFC1_HUMAN	FALSE	TRUE	FALSE
9.55556	10	4	consistently_blocked	9	multiple_proteins	9	SEQ_0223863	HGHR	0	9	9	9	9	9	9	10	2	1	422	sp|O14654|IRS4_HUMAN	FALSE	TRUE	FALSE
9.77778	10	4	consistently_blocked	9	multiple_proteins	9	SEQ_0224410	HGSK	0	9	9	9	9	9	9	10	2	1	398	sp|O14576|DC1I1_HUMAN	FALSE	TRUE	FALSE
9.22222	9	4	consistently_blocked	9	multiple_proteins	9	SEQ_0224534	HGTR	0	9	9	9	8	9	9	10	2	1	2431	sp|P09958|FURIN_HUMAN	FALSE	TRUE	FALSE
8.11111	8	5	consistently_blocked	9	multiple_proteins	9	SEQ_0225671	HIFFR	0	9	9	9	7	9	8	9	2	1	3911	sp|P38567|HYALP_HUMAN	FALSE	TRUE	FALSE
8.66667	9	4	consistently_blocked	9	multiple_proteins	9	SEQ_0228739	HLTR	0	9	9	9	9	9	8	9	2	1	176	sp|B2RTY4|MYO9A_HUMAN	FALSE	TRUE	FALSE
7.88889	8	4	consistently_blocked	9	multiple_proteins	9	SEQ_0228948	HLWK	0	9	9	9	9	9	7	8	2	1	47	sp|A2A2Y4|FRMD3_HUMAN	FALSE	TRUE	FALSE
8.33333	8	4	consistently_blocked	9	multiple_proteins	9	SEQ_0231924	HQGK	0	9	9	9	9	9	8	9	2	1	2285	sp|P07996|TSP1_HUMAN	FALSE	TRUE	FALSE
8.55556	9	4	consistently_blocked	9	multiple_proteins	9	SEQ_0232174	HQLR	0	9	9	9	9	9	8	9	2	1	245	sp|O00233|PSMD9_HUMAN	FALSE	TRUE	FALSE
9.77778	10	4	consistently_blocked	9	multiple_proteins	9	SEQ_0232916	HSAR	0	9	9	7	9	9	9	10	2	1	1819	sp|P00387|NB5R3_HUMAN	FALSE	TRUE	FALSE
9.44444	9	4	consistently_blocked	9	multiple_proteins	9	SEQ_0233324	HSGK	0	9	9	9	9	9	9	10	2	1	1634	sp|O95402|MED26_HUMAN	FALSE	TRUE	FALSE
9.66667	10	4	consistently_blocked	9	multiple_proteins	9	SEQ_0233881	HSPK	0	9	9	9	8	9	9	10	2	1	109	sp|A6NHR9|SMHD1_HUMAN	FALSE	TRUE	FALSE
9.77778	10	4	consistently_blocked	9	multiple_proteins	9	SEQ_0233923	HSPR	0	9	9	9	8	9	9	10	2	1	1539	sp|O95104|SCAF4_HUMAN	FALSE	TRUE	FALSE
9.66667	10	4	consistently_blocked	9	multiple_proteins	9	SEQ_0235449	HTSK	0	9	9	9	9	9	9	10	2	1	5390	sp|Q01804|OTUD4_HUMAN	FALSE	TRUE	FALSE
8.44444	8	4	consistently_blocked	9	multiple_proteins	9	SEQ_0236240	HVLR	0	9	9	9	9	9	8	9	2	1	719	sp|O43157|PLXB1_HUMAN	FALSE	TRUE	FALSE
9.33333	9	4	consistently_blocked	9	multiple_proteins	9	SEQ_0236653	HVVK	0	9	9	9	9	9	9	10	2	1	1207	sp|O75330|HMMR_HUMAN	FALSE	TRUE	FALSE
8.44444	8	4	consistently_blocked	9	multiple_proteins	9	SEQ_0238611	IAHR	0	9	9	8	8	9	8	9	2	1	485	sp|O14874|BCKD_HUMAN	FALSE	TRUE	FALSE
9.77778	10	4	consistently_blocked	9	multiple_proteins	9	SEQ_0239057	IAPK	0	9	9	9	8	9	9	10	2	1	549	sp|O15062|ZBTB5_HUMAN	FALSE	TRUE	FALSE
9.22222	9	4	consistently_blocked	9	multiple_proteins	9	SEQ_0244821	IFLR	0	9	9	8	8	9	9	10	2	1	552	sp|O15068|MCF2L_HUMAN	FALSE	TRUE	FALSE
9.55556	10	4	consistently_blocked	9	multiple_proteins	9	SEQ_0245003	IFPK	0	9	9	9	9	9	9	10	2	1	2829	sp|P15313|VATB1_HUMAN	FALSE	TRUE	FALSE
8.44444	8	4	consistently_blocked	9	multiple_proteins	9	SEQ_0248059	IHNR	0	9	9	9	9	9	8	9	2	1	767	sp|O43309|ZSC12_HUMAN	FALSE	TRUE	FALSE
8.77778	9	4	consistently_blocked	9	multiple_proteins	9	SEQ_0248196	IHQK	0	9	9	9	9	9	8	9	2	1	4535	sp|P51814|ZNF41_HUMAN	FALSE	TRUE	FALSE
8.11111	8	9	consistently_blocked	9	multiple_proteins	9	SEQ_0248484	IHTEEKPYK	0	9	9	9	8	9	8	9	2	1	9645	sp|Q8TD23|ZN675_HUMAN	FALSE	TRUE	FALSE
9.55556	10	4	consistently_blocked	9	multiple_proteins	9	SEQ_0249837	IIGK	0	9	9	9	9	9	9	10	2	1	585	sp|O15169|AXIN1_HUMAN	FALSE	TRUE	FALSE
9.33333	9	4	consistently_blocked	9	multiple_proteins	9	SEQ_0250088	IIIR	0	9	9	9	9	9	9	10	2	1	1579	sp|O95237|LRAT_HUMAN	FALSE	TRUE	FALSE
9.55556	10	4	consistently_blocked	9	multiple_proteins	9	SEQ_0250207	IILK	0	9	9	9	9	9	9	10	2	1	304	sp|O00463|TRAF5_HUMAN	FALSE	TRUE	FALSE
9.44444	9	4	consistently_blocked	9	multiple_proteins	9	SEQ_0251130	IIVK	0	9	9	9	9	9	9	10	2	1	2746	sp|P13861|KAP2_HUMAN	FALSE	TRUE	FALSE
9.22222	9	4	consistently_blocked	9	multiple_proteins	9	SEQ_0256141	INAK	0	9	9	9	9	9	9	10	2	1	1729	sp|O95816|BAG2_HUMAN	FALSE	TRUE	FALSE
9.44444	9	4	consistently_blocked	9	multiple_proteins	9	SEQ_0256824	INLR	0	9	9	9	9	9	9	10	2	1	1584	sp|O95249|GOSR1_HUMAN	FALSE	TRUE	FALSE
9.77778	10	4	consistently_blocked	9	multiple_proteins	9	SEQ_0258230	IPGR	0	9	9	9	9	9	9	10	2	1	943	sp|O60231|DHX16_HUMAN	FALSE	TRUE	FALSE
8.55556	9	4	consistently_blocked	9	multiple_proteins	9	SEQ_0261600	IRPR	0	9	9	9	8	9	8	9	2	1	2049	sp|P04049|RAF1_HUMAN	FALSE	TRUE	FALSE
9.44444	9	5	consistently_blocked	9	multiple_proteins	9	SEQ_0261742	ISALK	0	9	9	9	9	9	9	10	2	1	67	sp|A4D1E9|GTPBA_HUMAN	FALSE	TRUE	FALSE
8.33333	8	4	consistently_blocked	9	multiple_proteins	9	SEQ_0261886	ISCK	0	9	9	9	7	9	8	9	2	1	5054	sp|P62324|BTG1_HUMAN	FALSE	TRUE	FALSE
9.44444	9	4	consistently_blocked	9	multiple_proteins	9	SEQ_0263264	ISNK	0	9	9	9	9	9	9	10	2	1	7294	sp|Q5TAX3|TUT4_HUMAN	FALSE	TRUE	FALSE
9.33333	9	5	consistently_blocked	9	multiple_proteins	9	SEQ_0263270	ISNLK	0	9	9	9	9	9	9	10	2	1	2319	sp|P08319|ADH4_HUMAN	FALSE	TRUE	FALSE
9.66667	10	4	consistently_blocked	9	multiple_proteins	9	SEQ_0264261	ISVR	0	9	9	9	8	9	9	10	2	1	3377	sp|P25705|ATPA_HUMAN	FALSE	TRUE	FALSE
9.44444	9	4	consistently_blocked	9	multiple_proteins	9	SEQ_0264537	ITAR	0	9	9	9	9	9	9	10	2	1	122	sp|A6NKB5|PCX2_HUMAN	FALSE	TRUE	FALSE
9.33333	9	4	consistently_blocked	9	multiple_proteins	9	SEQ_0264986	ITFK	0	9	9	9	9	9	9	10	2	1	5140	sp|P68036|UB2L3_HUMAN	FALSE	TRUE	FALSE
9.55556	10	4	consistently_blocked	9	multiple_proteins	9	SEQ_0265740	ITPR	0	9	9	9	9	9	9	10	2	1	752	sp|O43283|M3K13_HUMAN	FALSE	TRUE	FALSE
9.22222	9	5	consistently_blocked	9	multiple_proteins	9	SEQ_0265813	ITQLK	0	9	9	9	9	9	9	10	2	1	566	sp|O15119|TBX3_HUMAN	FALSE	TRUE	FALSE
9.55556	10	4	consistently_blocked	9	multiple_proteins	9	SEQ_0266017	ITSR	0	9	9	9	9	9	9	10	2	1	1587	sp|O95256|I18RA_HUMAN	FALSE	TRUE	FALSE
9.66667	10	4	consistently_blocked	9	multiple_proteins	9	SEQ_0266151	ITTR	0	9	9	9	9	9	9	10	2	1	645	sp|O15371|EIF3D_HUMAN	FALSE	TRUE	FALSE
9.77778	10	4	consistently_blocked	9	multiple_proteins	9	SEQ_0266491	IVAK	0	9	9	9	9	9	9	10	2	1	3205	sp|P22102|PUR2_HUMAN	FALSE	TRUE	FALSE
9.55556	10	4	consistently_blocked	9	multiple_proteins	9	SEQ_0267617	IVNR	0	9	9	9	9	9	9	10	2	1	2092	sp|P04628|WNT1_HUMAN	FALSE	TRUE	FALSE
9.44444	9	4	consistently_blocked	9	multiple_proteins	9	SEQ_0269399	IYIR	0	9	9	9	9	9	9	10	2	1	1495	sp|O94906|PRP6_HUMAN	FALSE	TRUE	FALSE
9.66667	10	4	consistently_blocked	9	multiple_proteins	9	SEQ_0269638	IYPK	0	9	9	9	9	9	9	10	2	1	3033	sp|P19174|PLCG1_HUMAN	FALSE	TRUE	FALSE
9.55556	10	4	consistently_blocked	9	multiple_proteins	9	SEQ_0270245	KPAR	0	9	9	9	9	9	9	10	2	1	968	sp|O60292|SI1L3_HUMAN	FALSE	TRUE	FALSE
9.66667	10	4	consistently_blocked	9	multiple_proteins	9	SEQ_0276938	LATR	0	9	9	9	9	9	9	10	2	1	978	sp|O60313|OPA1_HUMAN	FALSE	TRUE	FALSE
9.66667	10	4	consistently_blocked	9	multiple_proteins	9	SEQ_0288811	LFNR	0	9	9	9	8	9	9	10	2	1	8850	sp|Q8IYR0|CF206_HUMAN	FALSE	TRUE	FALSE
9.33333	9	4	consistently_blocked	9	multiple_proteins	9	SEQ_0291188	LGGK	0	9	9	9	9	9	9	10	2	1	2244	sp|P07339|CATD_HUMAN	FALSE	TRUE	FALSE
9.88889	10	4	consistently_blocked	9	multiple_proteins	9	SEQ_0291564	LGIK	0	9	9	9	9	9	9	10	2	1	1327	sp|O75691|UTP20_HUMAN	FALSE	TRUE	FALSE
9.55556	10	4	consistently_blocked	9	multiple_proteins	9	SEQ_0291638	LGIR	0	9	9	9	9	9	9	10	2	1	36	sp|A1L0T0|HACL2_HUMAN	FALSE	TRUE	FALSE
9.44444	9	4	consistently_blocked	9	multiple_proteins	9	SEQ_0292749	LGQK	0	9	9	9	8	9	9	10	2	1	1278	sp|O75525|KHDR3_HUMAN	FALSE	TRUE	FALSE
8.66667	9	4	consistently_blocked	9	multiple_proteins	9	SEQ_0294401	LHFR	0	9	9	9	9	9	8	9	2	1	7198	sp|Q5T011|SZT2_HUMAN	FALSE	TRUE	FALSE
8.44444	8	4	consistently_blocked	9	multiple_proteins	9	SEQ_0299975	LLCK	0	9	9	9	9	9	8	9	2	1	1321	sp|O75676|KS6A4_HUMAN	FALSE	TRUE	FALSE
8.44444	8	4	consistently_blocked	9	multiple_proteins	9	SEQ_0303787	LLMK	0	9	9	9	8	9	8	9	2	1	324	sp|O00522|KRIT1_HUMAN	FALSE	TRUE	FALSE
9.55556	10	5	consistently_blocked	9	multiple_proteins	9	SEQ_0304448	LLPLR	0	9	9	9	9	9	9	10	2	1	1732	sp|O95822|DCMC_HUMAN	FALSE	TRUE	FALSE
9.11111	9	5	consistently_blocked	9	multiple_proteins	9	SEQ_0307068	LLYAK	0	9	9	9	8	9	9	10	2	1	537	sp|O15031|PLXB2_HUMAN	FALSE	TRUE	FALSE
8.55556	9	4	consistently_blocked	9	multiple_proteins	9	SEQ_0307883	LMIR	0	9	9	9	8	9	8	9	2	1	4445	sp|P50749|RASF2_HUMAN	FALSE	TRUE	FALSE
8.44444	8	4	consistently_blocked	9	multiple_proteins	9	SEQ_0307952	LMLK	0	9	9	9	9	9	8	9	2	1	1462	sp|O94812|BAIP3_HUMAN	FALSE	TRUE	FALSE
8.33333	8	4	consistently_blocked	9	multiple_proteins	9	SEQ_0308259	LMQR	0	9	9	9	9	9	8	9	2	1	3545	sp|P29536|LMOD1_HUMAN	FALSE	TRUE	FALSE
9.22222	9	4	consistently_blocked	9	multiple_proteins	9	SEQ_0308680	LNAK	0	9	9	9	9	9	9	10	2	1	3628	sp|P31153|METK2_HUMAN	FALSE	TRUE	FALSE
9.44444	9	4	consistently_blocked	9	multiple_proteins	9	SEQ_0309275	LNFR	0	9	9	9	8	9	9	10	2	1	2589	sp|P11137|MTAP2_HUMAN	FALSE	TRUE	FALSE
9.77778	10	4	consistently_blocked	9	multiple_proteins	9	SEQ_0310424	LNQR	0	9	9	9	8	9	9	10	2	1	6302	sp|Q14807|KIF22_HUMAN	FALSE	TRUE	FALSE
9.55556	10	4	consistently_blocked	9	multiple_proteins	9	SEQ_0310767	LNTK	0	9	9	9	9	9	9	10	2	1	606	sp|O15232|MATN3_HUMAN	FALSE	TRUE	FALSE
9.55556	10	4	consistently_blocked	9	multiple_proteins	9	SEQ_0310949	LNVK	0	9	9	9	9	9	9	10	2	1	109	sp|A6NHR9|SMHD1_HUMAN	FALSE	TRUE	FALSE
9.55556	10	4	consistently_blocked	9	multiple_proteins	9	SEQ_0313403	LPNR	0	9	9	9	9	9	9	10	2	1	135	sp|A7KAX9|RHG32_HUMAN	FALSE	TRUE	FALSE
8.44444	8	4	consistently_blocked	9	multiple_proteins	4	SEQ_0315660	LQCR	0	9	4	4	4	9	8	9	2	1	3074	sp|P20023|CR2_HUMAN	FALSE	TRUE	FALSE
9.44444	9	4	consistently_blocked	9	multiple_proteins	9	SEQ_0318285	LQPK	0	9	9	9	9	9	9	10	2	1	7772	sp|Q6RI45|BRWD3_HUMAN	FALSE	TRUE	FALSE
9.44444	9	4	consistently_blocked	9	multiple_proteins	9	SEQ_0326601	LTGK	0	9	9	9	9	9	9	10	2	1	2060	sp|P04114|APOB_HUMAN	FALSE	TRUE	FALSE
8.55556	9	4	consistently_blocked	9	multiple_proteins	9	SEQ_0329393	LVCR	0	9	9	9	9	9	8	9	2	1	1478	sp|O94856|NFASC_HUMAN	FALSE	TRUE	FALSE
8.77778	9	4	consistently_blocked	9	multiple_proteins	9	SEQ_0333737	LWSK	0	9	9	9	7	9	8	9	2	1	2989	sp|P18077|RL35A_HUMAN	FALSE	TRUE	FALSE
9.66667	10	4	consistently_blocked	9	multiple_proteins	9	SEQ_0334052	LYAR	0	9	9	9	9	9	9	10	2	1	822	sp|O43529|CHSTA_HUMAN	FALSE	TRUE	FALSE
8.66667	9	4	consistently_blocked	9	multiple_proteins	9	SEQ_0334753	LYHK	0	9	9	9	9	9	8	9	2	1	4623	sp|P53370|NUDT6_HUMAN	FALSE	TRUE	FALSE
9.88889	10	4	consistently_blocked	9	multiple_proteins	9	SEQ_0335916	LYVR	0	9	9	9	9	9	9	10	2	1	2272	sp|P07900|HS90A_HUMAN	FALSE	TRUE	FALSE
8.88889	9	5	consistently_blocked	9	multiple_proteins	9	SEQ_0336630	MAAPR	0	9	9	9	9	9	8	9	2	1	801	sp|O43464|HTRA2_HUMAN	FALSE	TRUE	FALSE
8.55556	9	4	consistently_blocked	9	multiple_proteins	9	SEQ_0342523	MEDK	0	9	9	9	9	9	8	9	2	1	9138	sp|Q8N6C5|IGSF1_HUMAN	FALSE	TRUE	FALSE
8.66667	9	4	consistently_blocked	9	multiple_proteins	9	SEQ_0342554	MEDR	0	9	9	9	9	9	8	9	2	1	942	sp|O60229|KALRN_HUMAN	FALSE	TRUE	FALSE
7.55556	8	4	consistently_blocked	9	multiple_proteins	9	SEQ_0343355	MEIR	0	9	9	9	9	9	7	8	2	1	2277	sp|P07942|LAMB1_HUMAN	FALSE	TRUE	FALSE
8.77778	9	4	consistently_blocked	9	multiple_proteins	9	SEQ_0344672	MEWK	0	9	9	9	9	9	8	9	2	1	5679	sp|Q0D2H9|GOG8D_HUMAN	FALSE	TRUE	FALSE
8.33333	8	4	consistently_blocked	9	multiple_proteins	9	SEQ_0349603	MLFK	0	9	9	9	9	9	8	9	2	1	4533	sp|P51812|KS6A3_HUMAN	FALSE	TRUE	FALSE
9.44444	9	4	consistently_blocked	9	multiple_proteins	9	SEQ_0352833	MNSK	0	9	9	9	9	9	9	10	2	1	3609	sp|P30793|GCH1_HUMAN	FALSE	TRUE	FALSE
8.55556	9	4	consistently_blocked	9	multiple_proteins	9	SEQ_0355000	MQLK	0	9	9	9	8	9	8	9	2	1	174	sp|B1AK53|ESPN_HUMAN	FALSE	TRUE	FALSE
9.22222	9	4	consistently_blocked	9	multiple_proteins	9	SEQ_0357003	MSMK	0	9	9	9	9	9	9	10	2	1	1988	sp|P02675|FIBB_HUMAN	FALSE	TRUE	FALSE
8.33333	8	4	consistently_blocked	9	multiple_proteins	9	SEQ_0358387	MTDR	0	9	9	9	9	9	8	9	2	1	362	sp|O00757|F16P2_HUMAN	FALSE	TRUE	FALSE
9.44444	9	4	consistently_blocked	9	multiple_proteins	9	SEQ_0360937	MVTK	0	9	9	8	9	9	9	10	2	1	1117	sp|O60928|KCJ13_HUMAN	FALSE	TRUE	FALSE
9.33333	9	4	consistently_blocked	9	multiple_proteins	9	SEQ_0361279	MWGR	0	9	9	9	9	9	9	10	2	1	1245	sp|O75420|GGYF1_HUMAN	FALSE	TRUE	FALSE
8.33333	8	4	consistently_blocked	9	multiple_proteins	9	SEQ_0361330	MWLK	0	9	9	9	8	9	8	9	2	1	246	sp|O00237|RN103_HUMAN	FALSE	TRUE	FALSE
9.33333	9	4	consistently_blocked	9	multiple_proteins	9	SEQ_0361707	MYGR	0	9	9	9	8	9	9	10	2	1	1679	sp|O95573|ACSL3_HUMAN	FALSE	TRUE	FALSE
10.7778	11	4	consistently_blocked	9	multiple_proteins	9	SEQ_0362635	NAGK	0	9	9	9	8	9	10	11	2	1	2599	sp|P11182|ODB2_HUMAN	FALSE	TRUE	FALSE
9.77778	10	4	consistently_blocked	9	multiple_proteins	9	SEQ_0364025	NCGK	0	9	9	9	8	9	9	10	2	1	995	sp|O60423|AT8B3_HUMAN	FALSE	TRUE	FALSE
10.5556	11	4	consistently_blocked	9	multiple_proteins	9	SEQ_0368575	NFQK	0	9	9	9	9	9	10	11	2	1	75	sp|A4UGR9|XIRP2_HUMAN	FALSE	TRUE	FALSE
9.33333	9	4	consistently_blocked	9	multiple_proteins	9	SEQ_0369107	NGAK	0	9	9	9	9	9	9	10	2	1	1972	sp|P02461|CO3A1_HUMAN	FALSE	TRUE	FALSE
8.33333	8	4	consistently_blocked	9	multiple_proteins	9	SEQ_0370071	NGLR	0	9	9	9	9	9	8	9	2	1	1014	sp|O60499|STX10_HUMAN	FALSE	TRUE	FALSE
9.33333	9	4	consistently_blocked	9	multiple_proteins	9	SEQ_0370434	NGQR	0	9	9	9	9	9	9	10	2	1	837	sp|O43586|PPIP1_HUMAN	FALSE	TRUE	FALSE
9.22222	9	4	consistently_blocked	9	multiple_proteins	9	SEQ_0372408	NIFR	0	9	9	9	8	9	9	10	2	1	7568	sp|Q6K0P9|IFIX_HUMAN	FALSE	TRUE	FALSE
9.33333	9	4	consistently_blocked	9	multiple_proteins	9	SEQ_0372649	NIIK	0	9	9	9	8	9	9	10	2	1	3479	sp|P28324|ELK4_HUMAN	FALSE	TRUE	FALSE
9.44444	9	4	consistently_blocked	9	multiple_proteins	9	SEQ_0373277	NIQK	0	9	9	9	8	9	9	10	2	1	3865	sp|P36542|ATPG_HUMAN	FALSE	TRUE	FALSE
9.77778	10	4	consistently_blocked	9	multiple_proteins	9	SEQ_0373751	NIVR	0	9	9	9	8	9	9	10	2	1	1622	sp|O95382|M3K6_HUMAN	FALSE	TRUE	FALSE
9.44444	9	4	consistently_blocked	9	multiple_proteins	9	SEQ_0375082	NLGR	0	9	9	9	9	9	9	10	2	1	1304	sp|O75604|UBP2_HUMAN	FALSE	TRUE	FALSE
9.44444	9	4	consistently_blocked	9	multiple_proteins	9	SEQ_0375974	NLNK	0	9	9	9	9	9	9	10	2	1	3308	sp|P23921|RIR1_HUMAN	FALSE	TRUE	FALSE
9.66667	10	4	consistently_blocked	9	multiple_proteins	9	SEQ_0378767	NNIR	0	9	9	9	9	9	9	10	2	1	3906	sp|P38398|BRCA1_HUMAN	FALSE	TRUE	FALSE
10.8889	11	4	consistently_blocked	9	multiple_proteins	9	SEQ_0380724	NPPK	0	9	9	9	9	9	10	11	2	1	1738	sp|O95835|LATS1_HUMAN	FALSE	TRUE	FALSE
9.88889	10	4	consistently_blocked	9	multiple_proteins	9	SEQ_0383079	NSCK	0	9	9	9	9	9	9	10	2	1	1844	sp|P00742|FA10_HUMAN	FALSE	TRUE	FALSE
10.4444	10	4	consistently_blocked	9	multiple_proteins	9	SEQ_0385255	NSVK	0	9	9	9	9	9	10	11	2	1	628	sp|O15297|PPM1D_HUMAN	FALSE	TRUE	FALSE
10.4444	10	4	consistently_blocked	9	multiple_proteins	9	SEQ_0386350	NTNK	0	9	9	9	9	9	10	11	2	1	328	sp|O00548|DLL1_HUMAN	FALSE	TRUE	FALSE
10.2222	10	4	consistently_blocked	9	multiple_proteins	9	SEQ_0388358	NVQK	0	9	9	9	9	9	10	11	2	1	3592	sp|P30520|PURA2_HUMAN	FALSE	TRUE	FALSE
9.44444	9	4	consistently_blocked	9	multiple_proteins	9	SEQ_0388498	NVSK	0	9	9	9	9	9	9	10	2	1	1635	sp|O95405|ZFYV9_HUMAN	FALSE	TRUE	FALSE
9.55556	10	4	consistently_blocked	9	multiple_proteins	9	SEQ_0389880	NYLK	0	9	9	9	9	9	9	10	2	1	838	sp|O43592|XPOT_HUMAN	FALSE	TRUE	FALSE
9.77778	10	4	consistently_blocked	9	multiple_proteins	9	SEQ_0390188	NYSR	0	9	9	9	9	9	9	10	2	1	259	sp|O00273|DFFA_HUMAN	FALSE	TRUE	FALSE
9.44444	9	4	consistently_blocked	9	multiple_proteins	9	SEQ_0392000	QANK	0	9	9	9	9	9	9	10	2	1	777	sp|O43324|MCA3_HUMAN	FALSE	TRUE	FALSE
8.33333	8	4	consistently_blocked	9	multiple_proteins	9	SEQ_0393313	QCLK	0	9	9	9	9	9	8	9	2	1	6053	sp|Q13686|ALKB1_HUMAN	FALSE	TRUE	FALSE
9.33333	9	4	consistently_blocked	9	multiple_proteins	9	SEQ_0399087	QFSR	0	9	9	9	9	9	9	10	2	1	74	sp|A4GXA9|EME2_HUMAN	FALSE	TRUE	FALSE
8.11111	8	15	consistently_blocked	9	multiple_proteins	9	SEQ_0399377	QGAGDSLIAGSAMSK	0	9	9	9	6	9	8	9	2	1	7097	sp|Q5HYN5|CT451_HUMAN	FALSE	TRUE	FALSE
9.77778	10	4	consistently_blocked	9	multiple_proteins	9	SEQ_0399437	QGAR	0	9	9	9	9	9	9	10	2	1	524	sp|O14979|HNRDL_HUMAN	FALSE	TRUE	FALSE
9.33333	9	4	consistently_blocked	9	multiple_proteins	9	SEQ_0400666	QGQK	0	9	9	9	9	9	9	10	2	1	4660	sp|P54098|DPOG1_HUMAN	FALSE	TRUE	FALSE
8.55556	9	4	consistently_blocked	9	multiple_proteins	9	SEQ_0402469	QICK	0	9	9	9	8	9	8	9	2	1	2167	sp|P05549|AP2A_HUMAN	FALSE	TRUE	FALSE
7.66667	8	4	consistently_blocked	9	multiple_proteins	9	SEQ_0402924	QIHK	0	9	9	9	9	9	7	8	2	1	1470	sp|O94829|IPO13_HUMAN	FALSE	TRUE	FALSE
8.33333	8	5	consistently_blocked	9	multiple_proteins	9	SEQ_0404325	QLALR	0	9	9	9	8	9	8	9	2	1	6260	sp|Q14667|BLTP2_HUMAN	FALSE	TRUE	FALSE
8.55556	9	4	consistently_blocked	9	multiple_proteins	9	SEQ_0406934	QLPR	0	9	9	9	9	9	8	9	2	1	5770	sp|Q12894|IFRD2_HUMAN	FALSE	TRUE	FALSE
8.55556	9	4	consistently_blocked	9	multiple_proteins	9	SEQ_0408330	QLYR	0	9	9	9	9	9	8	9	2	1	490	sp|O14896|IRF6_HUMAN	FALSE	TRUE	FALSE
8.33333	8	4	consistently_blocked	9	multiple_proteins	9	SEQ_0408736	QMIK	0	9	9	9	9	9	8	9	2	1	2809	sp|P15056|BRAF_HUMAN	FALSE	TRUE	FALSE
8.55556	9	4	consistently_blocked	9	multiple_proteins	9	SEQ_0408849	QMLR	0	9	9	9	8	9	8	9	2	1	838	sp|O43592|XPOT_HUMAN	FALSE	TRUE	FALSE
9.55556	10	4	consistently_blocked	9	multiple_proteins	9	SEQ_0409606	QNGK	0	9	9	9	9	9	9	10	2	1	1310	sp|O75626|PRDM1_HUMAN	FALSE	TRUE	FALSE
8.44444	8	4	consistently_blocked	9	multiple_proteins	9	SEQ_0411329	QPLK	0	9	9	9	9	9	8	9	2	1	1002	sp|O60469|DSCAM_HUMAN	FALSE	TRUE	FALSE
9.66667	10	4	consistently_blocked	9	multiple_proteins	9	SEQ_0412144	QPVK	0	9	9	9	8	9	9	10	2	1	268	sp|O00308|WWP2_HUMAN	FALSE	TRUE	FALSE
8.88889	9	4	consistently_blocked	9	multiple_proteins	9	SEQ_0412528	QQDK	0	9	9	9	9	9	8	9	2	1	35	sp|A1KZ92|PXDNL_HUMAN	FALSE	TRUE	FALSE
9.55556	10	4	consistently_blocked	9	multiple_proteins	8	SEQ_0413696	QQNK	0	9	8	8	8	9	9	10	2	1	6285	sp|Q14722|KCAB1_HUMAN	FALSE	TRUE	FALSE
9.44444	9	4	consistently_blocked	9	multiple_proteins	9	SEQ_0414834	QSAR	0	9	9	9	9	9	9	10	2	1	1025	sp|O60519|CRBL2_HUMAN	FALSE	TRUE	FALSE
9.77778	10	4	consistently_blocked	9	multiple_proteins	9	SEQ_0415210	QSFR	0	9	9	9	9	9	9	10	2	1	4357	sp|P49757|NUMB_HUMAN	FALSE	TRUE	FALSE
9.44444	9	4	consistently_blocked	9	multiple_proteins	9	SEQ_0416648	QSTR	0	9	9	9	9	9	9	10	2	1	1445	sp|O94762|RECQ5_HUMAN	FALSE	TRUE	FALSE
9.44444	9	4	consistently_blocked	9	multiple_proteins	9	SEQ_0419197	QVGR	0	9	9	9	9	9	9	10	2	1	1209	sp|O75339|CILP1_HUMAN	FALSE	TRUE	FALSE
9.11111	9	4	consistently_blocked	9	multiple_proteins	9	SEQ_0420587	QVYK	0	9	9	9	8	9	9	10	2	1	659	sp|O15405|TOX3_HUMAN	FALSE	TRUE	FALSE
9.55556	10	4	consistently_blocked	9	multiple_proteins	8	SEQ_0422847	RPGK	0	9	8	8	7	9	9	10	2	1	1162	sp|O75129|ASTN2_HUMAN	FALSE	TRUE	FALSE
8.55556	9	4	consistently_blocked	9	multiple_proteins	9	SEQ_0423112	RPIR	0	9	9	9	9	9	8	9	2	1	4445	sp|P50749|RASF2_HUMAN	FALSE	TRUE	FALSE
10.7778	11	4	consistently_blocked	9	multiple_proteins	9	SEQ_0427835	SAVK	0	9	9	9	9	9	10	11	2	1	2297	sp|P08151|GLI1_HUMAN	FALSE	TRUE	FALSE
9.55556	10	4	consistently_blocked	9	multiple_proteins	7	SEQ_0428934	SCPR	0	9	7	7	6	9	9	10	2	1	218	sp|O00167|EYA2_HUMAN	FALSE	TRUE	FALSE
10.3333	10	4	consistently_blocked	9	multiple_proteins	9	SEQ_0434922	SFAR	0	9	9	9	8	9	10	11	2	1	1257	sp|O75448|MED24_HUMAN	FALSE	TRUE	FALSE
9.66667	10	4	consistently_blocked	9	multiple_proteins	9	SEQ_0435672	SFHR	0	9	9	9	9	9	9	10	2	1	3846	sp|P35900|K1C20_HUMAN	FALSE	TRUE	FALSE
9.88889	10	5	consistently_blocked	9	multiple_proteins	5	SEQ_0436658	SFSHK	0	9	5	5	5	9	9	10	2	1	9243	sp|Q8NAM6|ZSCA4_HUMAN	FALSE	TRUE	FALSE
10.4444	10	4	consistently_blocked	9	multiple_proteins	9	SEQ_0437450	SGAK	0	9	9	9	8	9	10	11	2	1	574	sp|O15143|ARC1B_HUMAN	FALSE	TRUE	FALSE
9.55556	10	4	consistently_blocked	9	multiple_proteins	9	SEQ_0438623	SGIK	0	9	9	9	9	9	9	10	2	1	2765	sp|P14210|HGF_HUMAN	FALSE	TRUE	FALSE
8.44444	8	4	consistently_blocked	9	multiple_proteins	7	SEQ_0441123	SHIK	0	9	7	7	7	9	8	9	2	1	5310	sp|Q00013|EM55_HUMAN	FALSE	TRUE	FALSE
9.55556	10	4	consistently_blocked	9	multiple_proteins	9	SEQ_0442277	SHVK	0	9	9	9	9	9	9	10	2	1	75	sp|A4UGR9|XIRP2_HUMAN	FALSE	TRUE	FALSE
9.44444	9	4	consistently_blocked	9	multiple_proteins	9	SEQ_0443702	SINK	0	9	9	9	9	9	9	10	2	1	2147	sp|P05198|IF2A_HUMAN	FALSE	TRUE	FALSE
9.44444	9	5	consistently_blocked	9	multiple_proteins	9	SEQ_0447641	SLLGK	0	9	9	9	9	9	9	10	2	1	190	sp|C9JRZ8|AK1BF_HUMAN	FALSE	TRUE	FALSE
9.55556	10	4	consistently_blocked	9	multiple_proteins	9	SEQ_0452484	SNIK	0	9	9	9	8	9	9	10	2	1	292	sp|O00423|EMAL1_HUMAN	FALSE	TRUE	FALSE
10.2222	10	4	consistently_blocked	9	multiple_proteins	9	SEQ_0453489	SNTR	0	9	9	9	9	9	10	11	2	1	267	sp|O00305|CACB4_HUMAN	FALSE	TRUE	FALSE
9.55556	10	4	consistently_blocked	9	multiple_proteins	9	SEQ_0455269	SPIK	0	9	9	9	9	9	9	10	2	1	790	sp|O43424|GRID2_HUMAN	FALSE	TRUE	FALSE
10.3333	10	4	consistently_blocked	9	multiple_proteins	9	SEQ_0455889	SPNR	0	9	9	9	8	9	10	11	2	1	551	sp|O15067|PUR4_HUMAN	FALSE	TRUE	FALSE
10.4444	10	4	consistently_blocked	9	multiple_proteins	9	SEQ_0458415	SQFK	0	9	9	9	9	9	10	11	2	1	576	sp|O15145|ARPC3_HUMAN	FALSE	TRUE	FALSE
10.5556	11	4	consistently_blocked	9	multiple_proteins	9	SEQ_0459328	SQNR	0	9	9	9	9	9	10	11	2	1	134	sp|A7E2Y1|MYH7B_HUMAN	FALSE	TRUE	FALSE
10.5556	11	4	consistently_blocked	9	multiple_proteins	9	SEQ_0460052	SQTK	0	9	9	9	9	9	10	11	2	1	1187	sp|O75185|AT2C2_HUMAN	FALSE	TRUE	FALSE
10.3333	10	4	consistently_blocked	9	multiple_proteins	9	SEQ_0460277	SQVR	0	9	9	9	9	9	10	11	2	1	53	sp|A2RU30|TESP1_HUMAN	FALSE	TRUE	FALSE
9.77778	10	5	consistently_blocked	9	multiple_proteins	9	SEQ_0463222	SSLSR	0	9	9	9	9	9	9	10	2	1	1535	sp|O95071|UBR5_HUMAN	FALSE	TRUE	FALSE
10.5556	11	5	consistently_blocked	9	multiple_proteins	9	SEQ_0463950	SSPSK	0	9	9	9	9	9	10	11	2	1	981	sp|O60331|PI51C_HUMAN	FALSE	TRUE	FALSE
9.44444	9	4	consistently_blocked	9	multiple_proteins	9	SEQ_0465972	SSWK	0	9	9	9	9	9	9	10	2	1	1186	sp|O75182|SIN3B_HUMAN	FALSE	TRUE	FALSE
10.6667	11	4	consistently_blocked	9	multiple_proteins	9	SEQ_0466078	SSYK	0	9	9	9	9	9	10	11	2	1	891	sp|O43766|LIAS_HUMAN	FALSE	TRUE	FALSE
10.6667	11	4	consistently_blocked	9	multiple_proteins	9	SEQ_0474433	SYVK	0	9	9	9	9	9	10	11	2	1	502	sp|O14929|HAT1_HUMAN	FALSE	TRUE	FALSE
10.4444	10	4	consistently_blocked	9	multiple_proteins	9	SEQ_0474748	TAAR	0	9	9	9	8	9	10	11	2	1	532	sp|O15015|ZN646_HUMAN	FALSE	TRUE	FALSE
10.4444	10	4	consistently_blocked	9	multiple_proteins	9	SEQ_0475435	TAGR	0	9	9	9	9	9	10	11	2	1	970	sp|O60294|TYW4_HUMAN	FALSE	TRUE	FALSE
9.88889	10	5	consistently_blocked	9	multiple_proteins	9	SEQ_0475795	TALIK	0	9	9	9	8	9	9	10	2	1	20	sp|A0JP26|POTB3_HUMAN	FALSE	TRUE	FALSE
10.7778	11	4	consistently_blocked	9	multiple_proteins	9	SEQ_0476204	TAPK	0	9	9	9	9	9	10	11	2	1	8216	sp|Q7Z407|CSMD3_HUMAN	FALSE	TRUE	FALSE
10.8889	11	4	consistently_blocked	9	multiple_proteins	9	SEQ_0483604	TFPR	0	9	9	9	9	9	10	11	2	1	3978	sp|P41162|ETV3_HUMAN	FALSE	TRUE	FALSE
9.77778	10	5	consistently_blocked	9	multiple_proteins	8	SEQ_0483832	TFSHK	0	9	8	8	7	9	9	10	2	1	7656	sp|Q6P2D0|ZFP1_HUMAN	FALSE	TRUE	FALSE
10.7778	11	4	consistently_blocked	9	multiple_proteins	9	SEQ_0485867	TGPR	0	9	9	9	8	9	10	11	2	1	6116	sp|Q14055|CO9A2_HUMAN	FALSE	TRUE	FALSE
10.8889	11	5	consistently_blocked	9	multiple_proteins	6	SEQ_0486617	TGVSK	0	9	6	6	5	9	10	11	2	1	5542	sp|Q05707|COEA1_HUMAN	FALSE	TRUE	FALSE
8.55556	9	4	consistently_blocked	9	multiple_proteins	9	SEQ_0487131	THIK	0	9	9	9	9	9	8	9	2	1	296	sp|O00443|P3C2A_HUMAN	FALSE	TRUE	FALSE
9.77778	10	4	consistently_blocked	9	multiple_proteins	9	SEQ_0489516	TINK	0	9	9	9	9	9	9	10	2	1	2679	sp|P12757|SKIL_HUMAN	FALSE	TRUE	FALSE
9.66667	10	5	consistently_blocked	9	multiple_proteins	9	SEQ_0492597	TLLLK	0	9	9	9	8	9	9	10	2	1	987	sp|O60346|PHLP1_HUMAN	FALSE	TRUE	FALSE
10.5556	11	4	consistently_blocked	9	multiple_proteins	9	SEQ_0499616	TQAK	0	9	9	9	9	9	10	11	2	1	4257	sp|P48553|TPC10_HUMAN	FALSE	TRUE	FALSE
9.44444	9	4	consistently_blocked	9	multiple_proteins	9	SEQ_0501408	TRPK	0	9	9	9	8	9	9	10	2	1	541	sp|O15042|SR140_HUMAN	FALSE	TRUE	FALSE
10.5556	11	4	consistently_blocked	9	multiple_proteins	9	SEQ_0502295	TSFR	0	9	9	9	8	9	10	11	2	1	59	sp|A2VDJ0|T131L_HUMAN	FALSE	TRUE	FALSE
9.22222	9	4	consistently_blocked	9	multiple_proteins	9	SEQ_0503238	TSMK	0	9	9	9	8	9	9	10	2	1	1157	sp|O75116|ROCK2_HUMAN	FALSE	TRUE	FALSE
10.6667	11	4	consistently_blocked	9	multiple_proteins	9	SEQ_0504840	TTAK	0	9	9	9	9	9	10	11	2	1	176	sp|B2RTY4|MYO9A_HUMAN	FALSE	TRUE	FALSE
9.77778	10	4	consistently_blocked	9	multiple_proteins	9	SEQ_0505617	TTIR	0	9	9	9	9	9	9	10	2	1	2861	sp|P15907|SIAT1_HUMAN	FALSE	TRUE	FALSE
10.4444	10	4	consistently_blocked	9	multiple_proteins	9	SEQ_0506091	TTPK	0	9	9	9	9	9	10	11	2	1	2728	sp|P13674|P4HA1_HUMAN	FALSE	TRUE	FALSE
10.4444	10	4	consistently_blocked	9	multiple_proteins	9	SEQ_0507039	TVAK	0	9	9	9	9	9	10	11	2	1	5138	sp|P67936|TPM4_HUMAN	FALSE	TRUE	FALSE
10.4444	10	4	consistently_blocked	9	multiple_proteins	9	SEQ_0508732	TVPR	0	9	9	9	8	9	10	11	2	1	2273	sp|P07902|GALT_HUMAN	FALSE	TRUE	FALSE
10.5556	11	4	consistently_blocked	9	multiple_proteins	9	SEQ_0509476	TVVK	0	9	9	9	9	9	10	11	2	1	2248	sp|P07359|GP1BA_HUMAN	FALSE	TRUE	FALSE
10.4444	10	4	consistently_blocked	9	multiple_proteins	9	SEQ_0509666	TVYK	0	9	9	9	9	9	10	11	2	1	2885	sp|P16234|PGFRA_HUMAN	FALSE	TRUE	FALSE
9.66667	10	4	consistently_blocked	9	multiple_proteins	9	SEQ_0510151	TWSR	0	9	9	9	9	9	9	10	2	1	2599	sp|P11182|ODB2_HUMAN	FALSE	TRUE	FALSE
9.22222	9	4	consistently_blocked	9	multiple_proteins	9	SEQ_0513277	VAMR	0	9	9	9	9	9	9	10	2	1	588	sp|O15182|CETN3_HUMAN	FALSE	TRUE	FALSE
9.66667	10	4	consistently_blocked	9	multiple_proteins	9	SEQ_0514630	VCAK	0	9	9	9	9	9	9	10	2	1	344	sp|O00622|CCN1_HUMAN	FALSE	TRUE	FALSE
9.66667	10	4	consistently_blocked	9	multiple_proteins	9	SEQ_0514659	VCAR	0	9	9	9	9	9	9	10	2	1	1431	sp|O76076|CCN5_HUMAN	FALSE	TRUE	FALSE
8.44444	8	4	consistently_blocked	9	multiple_proteins	9	SEQ_0515128	VCLR	0	9	9	9	9	9	8	9	2	1	719	sp|O43157|PLXB1_HUMAN	FALSE	TRUE	FALSE
10.6667	11	4	consistently_blocked	9	multiple_proteins	9	SEQ_0522675	VFYK	0	9	9	9	9	9	10	11	2	1	4697	sp|P54764|EPHA4_HUMAN	FALSE	TRUE	FALSE
10.4444	10	4	consistently_blocked	9	multiple_proteins	7	SEQ_0524756	VGVK	0	9	7	7	7	9	10	11	2	1	1187	sp|O75185|AT2C2_HUMAN	FALSE	TRUE	FALSE
9.77778	10	4	consistently_blocked	9	multiple_proteins	9	SEQ_0525260	VHGK	0	9	9	9	9	9	9	10	2	1	46	sp|A2A288|ZC12D_HUMAN	FALSE	TRUE	FALSE
9.33333	9	4	consistently_blocked	9	multiple_proteins	9	SEQ_0526246	VHTK	0	9	9	9	9	9	9	10	2	1	1221	sp|O75362|ZN217_HUMAN	FALSE	TRUE	FALSE
9.33333	9	4	consistently_blocked	9	multiple_proteins	7	SEQ_0526515	VIAK	0	9	7	7	7	9	9	10	2	1	274	sp|O00330|ODPX_HUMAN	FALSE	TRUE	FALSE
9.44444	9	4	consistently_blocked	9	multiple_proteins	9	SEQ_0531118	VLIR	0	9	9	9	8	9	9	10	2	1	124	sp|A6NMY6|AXA2L_HUMAN	FALSE	TRUE	FALSE
9.66667	10	5	consistently_blocked	9	multiple_proteins	9	SEQ_0531709	VLLVR	0	9	9	9	8	9	9	10	2	1	4016	sp|P41743|KPCI_HUMAN	FALSE	TRUE	FALSE
9.44444	9	5	consistently_blocked	9	multiple_proteins	9	SEQ_0532696	VLQQR	0	9	9	9	9	9	9	10	2	1	6140	sp|Q14149|MORC3_HUMAN	FALSE	TRUE	FALSE
8.44444	8	4	consistently_blocked	9	multiple_proteins	9	SEQ_0534614	VMLK	0	9	9	9	9	9	8	9	2	1	246	sp|O00237|RN103_HUMAN	FALSE	TRUE	FALSE
9.44444	9	4	consistently_blocked	9	multiple_proteins	9	SEQ_0535618	VNGR	0	9	9	9	9	9	9	10	2	1	288	sp|O00411|RPOM_HUMAN	FALSE	TRUE	FALSE
9.66667	10	4	consistently_blocked	9	multiple_proteins	9	SEQ_0535941	VNLR	0	9	9	8	8	9	9	10	2	1	257	sp|O00268|TAF4_HUMAN	FALSE	TRUE	FALSE
10.5556	11	4	consistently_blocked	9	multiple_proteins	9	SEQ_0538898	VPTK	0	9	9	9	9	9	10	11	2	1	435	sp|O14727|APAF_HUMAN	FALSE	TRUE	FALSE
10.4444	10	4	consistently_blocked	9	multiple_proteins	9	SEQ_0540629	VQNK	0	9	9	9	9	9	10	11	2	1	333	sp|O00566|MPP10_HUMAN	FALSE	TRUE	FALSE
10.7778	11	4	consistently_blocked	9	multiple_proteins	9	SEQ_0540734	VQPK	0	9	9	9	9	9	10	11	2	1	840	sp|O43597|SPY2_HUMAN	FALSE	TRUE	FALSE
10.7778	11	4	consistently_blocked	9	multiple_proteins	9	SEQ_0540774	VQPR	0	9	9	9	9	9	10	11	2	1	104	sp|A6NGG8|PCARE_HUMAN	FALSE	TRUE	FALSE
10.6667	11	4	consistently_blocked	9	multiple_proteins	9	SEQ_0540906	VQQR	0	9	9	9	9	9	10	11	2	1	969	sp|O60293|ZC3H1_HUMAN	FALSE	TRUE	FALSE
10.2222	10	4	consistently_blocked	9	multiple_proteins	9	SEQ_0541250	VQVK	0	9	9	9	9	9	10	11	2	1	917	sp|O43861|ATP9B_HUMAN	FALSE	TRUE	FALSE
10.3333	10	4	consistently_blocked	9	multiple_proteins	9	SEQ_0543918	VSQR	0	9	9	9	8	9	10	11	2	1	630	sp|O15304|SIVA_HUMAN	FALSE	TRUE	FALSE
10.5556	11	4	consistently_blocked	9	multiple_proteins	9	SEQ_0545676	VTFK	0	9	9	9	8	9	10	11	2	1	714	sp|O43149|ZZEF1_HUMAN	FALSE	TRUE	FALSE
10.5556	11	4	consistently_blocked	9	multiple_proteins	9	SEQ_0546602	VTNK	0	9	9	9	8	9	10	11	2	1	1779	sp|O95980|RECK_HUMAN	FALSE	TRUE	FALSE
10.5556	11	4	consistently_blocked	9	multiple_proteins	9	SEQ_0546727	VTPK	0	9	9	9	8	9	10	11	2	1	817	sp|O43520|AT8B1_HUMAN	FALSE	TRUE	FALSE
10.5556	11	4	consistently_blocked	9	multiple_proteins	9	SEQ_0548554	VVFR	0	9	9	9	9	9	10	11	2	1	1165	sp|O75140|DEPD5_HUMAN	FALSE	TRUE	FALSE
10.2222	10	4	consistently_blocked	9	multiple_proteins	9	SEQ_0550768	VVYR	0	9	9	9	9	9	10	11	2	1	1826	sp|P00450|CERU_HUMAN	FALSE	TRUE	FALSE
10.6667	11	4	consistently_blocked	9	multiple_proteins	9	SEQ_0551818	VYFK	0	9	9	9	9	9	10	11	2	1	935	sp|O43924|PDE6D_HUMAN	FALSE	TRUE	FALSE
10.3333	10	4	consistently_blocked	9	multiple_proteins	9	SEQ_0552533	VYSK	0	9	9	9	9	9	10	11	2	1	1298	sp|O75592|MYCB2_HUMAN	FALSE	TRUE	FALSE
9.77778	10	4	consistently_blocked	9	multiple_proteins	9	SEQ_0553378	WASR	0	9	9	9	9	9	9	10	2	1	353	sp|O00712|NFIB_HUMAN	FALSE	TRUE	FALSE
8.77778	9	4	consistently_blocked	9	multiple_proteins	9	SEQ_0555899	WHQR	0	9	9	9	7	9	8	9	2	1	4515	sp|P51690|ARSL_HUMAN	FALSE	TRUE	FALSE
9.66667	10	4	consistently_blocked	9	multiple_proteins	9	SEQ_0565853	YFLR	0	9	9	9	9	9	9	10	2	1	2987	sp|P18074|ERCC2_HUMAN	FALSE	TRUE	FALSE
10.4444	10	4	consistently_blocked	9	multiple_proteins	9	SEQ_0566487	YGAR	0	9	9	9	7	9	10	11	2	1	399	sp|O14578|CTRO_HUMAN	FALSE	TRUE	FALSE
9.66667	10	4	consistently_blocked	9	multiple_proteins	9	SEQ_0567013	YGIR	0	9	9	9	9	9	9	10	2	1	3308	sp|P23921|RIR1_HUMAN	FALSE	TRUE	FALSE
10.5556	11	4	consistently_blocked	9	multiple_proteins	9	SEQ_0567367	YGPR	0	9	9	9	9	9	10	11	2	1	3945	sp|P40238|TPOR_HUMAN	FALSE	TRUE	FALSE
8.44444	8	4	consistently_blocked	9	multiple_proteins	9	SEQ_0568158	YHLR	0	9	9	9	8	9	8	9	2	1	1389	sp|O75923|DYSF_HUMAN	FALSE	TRUE	FALSE
9.66667	10	4	consistently_blocked	9	multiple_proteins	9	SEQ_0569272	YIPK	0	9	9	9	9	9	9	10	2	1	1091	sp|O60840|CAC1F_HUMAN	FALSE	TRUE	FALSE
9.33333	9	4	consistently_blocked	9	multiple_proteins	9	SEQ_0572205	YLYR	0	9	9	9	9	9	9	10	2	1	902	sp|O43813|LANC1_HUMAN	FALSE	TRUE	FALSE
9.55556	10	4	consistently_blocked	9	multiple_proteins	9	SEQ_0572581	YMQK	0	9	9	9	9	9	9	10	2	1	3255	sp|P23109|AMPD1_HUMAN	FALSE	TRUE	FALSE
10.2222	10	4	consistently_blocked	9	multiple_proteins	8	SEQ_0573384	YNQR	0	9	8	7	8	9	10	11	2	1	865	sp|O43683|BUB1_HUMAN	FALSE	TRUE	FALSE
9.44444	9	4	consistently_blocked	9	multiple_proteins	9	SEQ_0576569	YSIK	0	9	9	9	9	9	9	10	2	1	7155	sp|Q5PSV4|BRM1L_HUMAN	FALSE	TRUE	FALSE
10.4444	10	4	consistently_blocked	9	multiple_proteins	9	SEQ_0577478	YSVR	0	9	9	9	9	9	10	11	2	1	3173	sp|P21709|EPHA1_HUMAN	FALSE	TRUE	FALSE
10.7778	11	4	consistently_blocked	9	multiple_proteins	9	SEQ_0577964	YTGK	0	9	9	9	9	9	10	11	2	1	4629	sp|P53582|MAP11_HUMAN	FALSE	TRUE	FALSE
10.6667	11	4	consistently_blocked	9	multiple_proteins	9	SEQ_0579483	YVNK	0	9	9	9	9	9	10	11	2	1	997	sp|O60437|PEPL_HUMAN	FALSE	TRUE	FALSE
10.875	11	5	consistently_blocked	8	multiple_proteins	8	SEQ_0000084	AAAAR	0	8	8	8	8	8	10	11	2	1	3915	sp|P38646|HSPA9_HUMAN	FALSE	TRUE	FALSE
9.5	9.5	5	consistently_blocked	8	multiple_proteins	8	SEQ_0002494	AALLK	0	8	8	8	7	8	9	10	2	1	4451	sp|P50914|RL14_HUMAN	FALSE	TRUE	FALSE
9.25	9	5	consistently_blocked	8	multiple_proteins	8	SEQ_0004469	AAVLK	0	8	8	8	8	8	9	10	2	1	2888	sp|P16298|PP2BB_HUMAN	FALSE	TRUE	FALSE
9.875	10	4	consistently_blocked	8	multiple_proteins	8	SEQ_0004683	AAWR	0	8	8	8	8	8	9	10	2	1	2716	sp|P13598|ICAM2_HUMAN	FALSE	TRUE	FALSE
9.75	10	4	consistently_blocked	8	multiple_proteins	8	SEQ_0005214	ACGR	0	8	8	8	8	8	9	10	2	1	2839	sp|P15502|ELN_HUMAN	FALSE	TRUE	FALSE
9.5	9.5	4	consistently_blocked	8	multiple_proteins	7	SEQ_0005706	ACSK	0	8	7	7	7	8	9	10	2	1	3585	sp|P30405|PPIF_HUMAN	FALSE	TRUE	FALSE
9.5	9.5	4	consistently_blocked	8	multiple_proteins	8	SEQ_0013284	AFMK	0	8	8	8	8	8	9	10	2	1	5378	sp|Q01581|HMCS1_HUMAN	FALSE	TRUE	FALSE
10.75	11	4	consistently_blocked	8	multiple_proteins	8	SEQ_0013725	AFPR	0	8	8	8	7	8	10	11	2	1	6241	sp|Q14573|ITPR3_HUMAN	FALSE	TRUE	FALSE
9.875	10	5	consistently_blocked	8	multiple_proteins	7	SEQ_0014071	AFSHR	0	8	7	7	6	8	9	10	2	1	7508	sp|Q6ECI4|ZN470_HUMAN	FALSE	TRUE	FALSE
9.625	10	4	consistently_blocked	8	multiple_proteins	8	SEQ_0015448	AGCK	0	8	8	8	8	8	9	10	2	1	4195	sp|P47872|SCTR_HUMAN	FALSE	TRUE	FALSE
9.625	10	5	consistently_blocked	8	multiple_proteins	8	SEQ_0016891	AGLPR	0	8	8	8	7	8	9	10	2	1	2542	sp|P10323|ACRO_HUMAN	FALSE	TRUE	FALSE
9.5	9.5	4	consistently_blocked	8	multiple_proteins	8	SEQ_0018417	AGWR	0	8	8	8	8	8	9	10	2	1	97	sp|A6NDV4|TMM8B_HUMAN	FALSE	TRUE	FALSE
10.5	10.5	4	consistently_blocked	8	multiple_proteins	8	SEQ_0018504	AGYR	0	8	8	8	8	8	10	11	2	1	532	sp|O15015|ZN646_HUMAN	FALSE	TRUE	FALSE
9.875	10	4	consistently_blocked	8	multiple_proteins	8	SEQ_0018971	AHGR	0	8	8	8	8	8	9	10	2	1	2465	sp|P0CW18|PRS56_HUMAN	FALSE	TRUE	FALSE
9.625	10	4	consistently_blocked	8	multiple_proteins	6	SEQ_0019033	AHHR	0	8	6	6	6	8	9	10	2	1	3147	sp|P21127|CD11B_HUMAN	FALSE	TRUE	FALSE
9.5	9.5	5	consistently_blocked	8	multiple_proteins	8	SEQ_0025786	ALLQK	0	8	8	8	7	8	9	10	2	1	7098	sp|Q5HYW2|NHSL2_HUMAN	FALSE	TRUE	FALSE
9.625	10	5	consistently_blocked	8	multiple_proteins	8	SEQ_0028098	ALVLK	0	8	8	8	8	8	9	10	2	1	240	sp|O00221|IKBE_HUMAN	FALSE	TRUE	FALSE
9.5	9.5	4	consistently_blocked	8	multiple_proteins	8	SEQ_0028627	AMAR	0	8	8	8	7	8	9	10	2	1	6507	sp|Q15572|TAF1C_HUMAN	FALSE	TRUE	FALSE
9.625	10	4	consistently_blocked	8	multiple_proteins	8	SEQ_0028958	AMGK	0	8	8	8	8	8	9	10	2	1	5226	sp|P80108|PHLD_HUMAN	FALSE	TRUE	FALSE
8.375	8	4	consistently_blocked	8	multiple_proteins	8	SEQ_0029141	AMLK	0	8	8	8	8	8	8	9	2	1	3323	sp|P24385|CCND1_HUMAN	FALSE	TRUE	FALSE
9.875	10	4	consistently_blocked	8	multiple_proteins	8	SEQ_0029450	AMSK	0	8	8	7	8	8	9	10	2	1	2685	sp|P12882|MYH1_HUMAN	FALSE	TRUE	FALSE
9.375	9	4	consistently_blocked	8	multiple_proteins	8	SEQ_0032455	APIR	0	8	8	7	8	8	9	10	2	1	13	sp|A0AVI4|TM129_HUMAN	FALSE	TRUE	FALSE
10.625	11	5	consistently_blocked	8	multiple_proteins	8	SEQ_0033521	APSPR	0	8	8	8	8	8	10	11	2	1	847	sp|O43613|OX1R_HUMAN	FALSE	TRUE	FALSE
10.75	11	4	consistently_blocked	8	multiple_proteins	8	SEQ_0035976	AQPR	0	8	8	8	8	8	10	11	2	1	5693	sp|Q0VDD7|BRME1_HUMAN	FALSE	TRUE	FALSE
9.375	9	4	consistently_blocked	8	multiple_proteins	8	SEQ_0036978	ARPK	0	8	8	8	8	8	9	10	2	1	550	sp|O15066|KIF3B_HUMAN	FALSE	TRUE	FALSE
10.625	11	5	consistently_blocked	8	multiple_proteins	8	SEQ_0040347	ASSSR	0	8	8	8	8	8	10	11	2	1	335	sp|O00571|DDX3X_HUMAN	FALSE	TRUE	FALSE
10.5	10.5	4	consistently_blocked	8	multiple_proteins	8	SEQ_0041009	ASYK	0	8	8	8	8	8	10	11	2	1	5919	sp|Q13342|SP140_HUMAN	FALSE	TRUE	FALSE
9.875	10	4	consistently_blocked	8	multiple_proteins	8	SEQ_0041351	ATCR	0	8	8	8	7	8	9	10	2	1	2506	sp|P0DPK3|NT2NB_HUMAN	FALSE	TRUE	FALSE
9.375	9	4	consistently_blocked	8	multiple_proteins	8	SEQ_0042213	ATIR	0	8	8	8	8	8	9	10	2	1	1647	sp|O95445|APOM_HUMAN	FALSE	TRUE	FALSE
9.625	10	4	consistently_blocked	8	multiple_proteins	8	SEQ_0044087	AVCK	0	8	8	8	8	8	9	10	2	1	1044	sp|O60641|AP180_HUMAN	FALSE	TRUE	FALSE
9.75	10	4	consistently_blocked	8	multiple_proteins	8	SEQ_0047675	AWGR	0	8	8	8	8	8	9	10	2	1	1209	sp|O75339|CILP1_HUMAN	FALSE	TRUE	FALSE
9.625	10	4	consistently_blocked	8	multiple_proteins	8	SEQ_0047894	AWPR	0	8	8	8	8	8	9	10	2	1	387	sp|O14529|CUX2_HUMAN	FALSE	TRUE	FALSE
9.75	10	4	consistently_blocked	8	multiple_proteins	8	SEQ_0049447	CAAR	0	8	8	8	7	8	9	10	2	1	1170	sp|O75147|OBSL1_HUMAN	FALSE	TRUE	FALSE
8.375	8	4	consistently_blocked	8	multiple_proteins	8	SEQ_0049841	CALK	0	8	8	8	8	8	8	9	2	1	1581	sp|O95239|KIF4A_HUMAN	FALSE	TRUE	FALSE
8.375	8	4	consistently_blocked	8	multiple_proteins	8	SEQ_0053016	CFIK	0	8	8	8	8	8	8	9	2	1	8192	sp|Q7Z3E5|ARMC9_HUMAN	FALSE	TRUE	FALSE
8.125	8	4	consistently_blocked	8	multiple_proteins	8	SEQ_0055824	CISR	0	8	8	7	8	8	8	9	2	1	1878	sp|P01130|LDLR_HUMAN	FALSE	TRUE	FALSE
8.125	8	4	consistently_blocked	8	multiple_proteins	8	SEQ_0056141	CLAR	0	8	8	8	5	8	8	9	2	1	4631	sp|P53602|MVD1_HUMAN	FALSE	TRUE	FALSE
8.375	8	4	consistently_blocked	8	multiple_proteins	8	SEQ_0057229	CLPK	0	8	8	8	8	8	8	9	2	1	1635	sp|O95405|ZFYV9_HUMAN	FALSE	TRUE	FALSE
8.625	9	4	consistently_blocked	8	multiple_proteins	8	SEQ_0057638	CLTK	0	8	8	8	7	8	8	9	2	1	1308	sp|O75616|ERAL1_HUMAN	FALSE	TRUE	FALSE
9.375	9	4	consistently_blocked	8	multiple_proteins	8	SEQ_0058050	CMMK	0	8	8	8	8	8	9	10	2	1	8103	sp|Q7L2R6|ZN765_HUMAN	FALSE	TRUE	FALSE
9.375	9	4	consistently_blocked	8	multiple_proteins	8	SEQ_0061105	CSAK	0	8	8	8	7	8	9	10	2	1	183	sp|B7U540|KCJ18_HUMAN	FALSE	TRUE	FALSE
9.5	9.5	4	consistently_blocked	8	multiple_proteins	8	SEQ_0061544	CSGR	0	8	8	8	8	8	9	10	2	1	41	sp|A1L4H1|SRCRL_HUMAN	FALSE	TRUE	FALSE
9.625	10	4	consistently_blocked	8	multiple_proteins	8	SEQ_0061948	CSPK	0	8	8	8	8	8	9	10	2	1	1055	sp|O60674|JAK2_HUMAN	FALSE	TRUE	FALSE
9.625	10	4	consistently_blocked	8	multiple_proteins	8	SEQ_0064338	CVVR	0	8	8	8	8	8	9	10	2	1	6068	sp|Q13795|ARFRP_HUMAN	FALSE	TRUE	FALSE
10.375	10	4	consistently_blocked	8	multiple_proteins	8	SEQ_0153750	FAAR	0	8	8	8	7	8	10	11	2	1	4620	sp|P53355|DAPK1_HUMAN	FALSE	TRUE	FALSE
10.375	10	4	consistently_blocked	8	multiple_proteins	8	SEQ_0154882	FAVR	0	8	8	8	7	8	10	11	2	1	1026	sp|O60524|NEMF_HUMAN	FALSE	TRUE	FALSE
9.5	9.5	4	consistently_blocked	8	multiple_proteins	8	SEQ_0159979	FGIR	0	8	8	8	7	8	9	10	2	1	246	sp|O00237|RN103_HUMAN	FALSE	TRUE	FALSE
10.5	10.5	4	consistently_blocked	8	multiple_proteins	8	SEQ_0160330	FGPR	0	8	8	8	8	8	10	11	2	1	1229	sp|O75379|VAMP4_HUMAN	FALSE	TRUE	FALSE
9.625	10	4	consistently_blocked	8	multiple_proteins	8	SEQ_0161686	FIAK	0	8	8	8	8	8	9	10	2	1	4178	sp|P46940|IQGA1_HUMAN	FALSE	TRUE	FALSE
9.625	10	4	consistently_blocked	8	multiple_proteins	8	SEQ_0162279	FILR	0	8	8	8	8	8	9	10	2	1	2327	sp|P08567|PLEK_HUMAN	FALSE	TRUE	FALSE
9.375	9	4	consistently_blocked	8	multiple_proteins	8	SEQ_0162458	FIPK	0	8	8	8	8	8	9	10	2	1	482	sp|O14862|AIM2_HUMAN	FALSE	TRUE	FALSE
9.25	9	4	consistently_blocked	8	multiple_proteins	8	SEQ_0162484	FIPR	0	8	8	8	7	8	9	10	2	1	1227	sp|O75369|FLNB_HUMAN	FALSE	TRUE	FALSE
9.375	9	4	consistently_blocked	8	multiple_proteins	8	SEQ_0162566	FIQR	0	8	8	8	8	8	9	10	2	1	4389	sp|P49902|5NTC_HUMAN	FALSE	TRUE	FALSE
9.625	10	4	consistently_blocked	8	multiple_proteins	8	SEQ_0162660	FISK	0	8	8	8	8	8	9	10	2	1	3970	sp|P41002|CCNF_HUMAN	FALSE	TRUE	FALSE
9.5	9.5	4	consistently_blocked	8	multiple_proteins	8	SEQ_0162843	FIVR	0	8	8	8	8	8	9	10	2	1	3154	sp|P21283|VATC1_HUMAN	FALSE	TRUE	FALSE
9.625	10	4	consistently_blocked	8	multiple_proteins	8	SEQ_0165757	FLVR	0	8	8	8	8	8	9	10	2	1	5833	sp|Q13099|IFT88_HUMAN	FALSE	TRUE	FALSE
9.25	9	4	consistently_blocked	8	multiple_proteins	8	SEQ_0166710	FNGK	0	8	8	8	7	8	9	10	2	1	1136	sp|O75051|PLXA2_HUMAN	FALSE	TRUE	FALSE
9.625	10	4	consistently_blocked	8	multiple_proteins	8	SEQ_0166797	FNIK	0	8	8	8	8	8	9	10	2	1	419	sp|O14647|CHD2_HUMAN	FALSE	TRUE	FALSE
10.25	10	4	consistently_blocked	8	multiple_proteins	8	SEQ_0167156	FNSK	0	8	8	8	8	8	10	11	2	1	4465	sp|P51159|RB27A_HUMAN	FALSE	TRUE	FALSE
9.5	9.5	4	consistently_blocked	8	multiple_proteins	8	SEQ_0169513	FQLR	0	8	8	8	8	8	9	10	2	1	1535	sp|O95071|UBR5_HUMAN	FALSE	TRUE	FALSE
10.5	10.5	4	consistently_blocked	8	multiple_proteins	8	SEQ_0169602	FQNK	0	8	8	8	7	8	10	11	2	1	555	sp|O15078|CE290_HUMAN	FALSE	TRUE	FALSE
10.625	11	4	consistently_blocked	8	multiple_proteins	8	SEQ_0170851	FSFK	0	8	8	8	8	8	10	11	2	1	383	sp|O14523|C2C2L_HUMAN	FALSE	TRUE	FALSE
10.5	10.5	4	consistently_blocked	8	multiple_proteins	8	SEQ_0171695	FSPK	0	8	8	8	8	8	10	11	2	1	3063	sp|P19823|ITIH2_HUMAN	FALSE	TRUE	FALSE
10.625	11	4	consistently_blocked	8	multiple_proteins	8	SEQ_0172323	FSVK	0	8	8	8	8	8	10	11	2	1	109	sp|A6NHR9|SMHD1_HUMAN	FALSE	TRUE	FALSE
10.5	10.5	4	consistently_blocked	8	multiple_proteins	8	SEQ_0172459	FSYK	0	8	8	8	8	8	10	11	2	1	2432	sp|P09960|LKHA4_HUMAN	FALSE	TRUE	FALSE
10.625	11	4	consistently_blocked	8	multiple_proteins	8	SEQ_0173549	FTSR	0	8	8	8	7	8	10	11	2	1	4603	sp|P52824|DGKQ_HUMAN	FALSE	TRUE	FALSE
10.25	10	4	consistently_blocked	8	multiple_proteins	8	SEQ_0173682	FTVK	0	8	8	8	8	8	10	11	2	1	2333	sp|P08581|MET_HUMAN	FALSE	TRUE	FALSE
9.125	9	5	consistently_blocked	8	multiple_proteins	8	SEQ_0174602	FVLYK	0	8	8	8	7	8	9	10	2	1	1127	sp|O75019|LIRA1_HUMAN	FALSE	TRUE	FALSE
10.5	10.5	4	consistently_blocked	8	multiple_proteins	8	SEQ_0174740	FVPK	0	8	8	8	8	8	10	11	2	1	5744	sp|Q12830|BPTF_HUMAN	FALSE	TRUE	FALSE
10.625	11	4	consistently_blocked	8	multiple_proteins	8	SEQ_0175214	FVYK	0	8	8	8	8	8	10	11	2	1	1552	sp|O95166|GBRAP_HUMAN	FALSE	TRUE	FALSE
10.625	11	4	consistently_blocked	8	multiple_proteins	8	SEQ_0175226	FVYR	0	8	8	8	8	8	10	11	2	1	3489	sp|P28347|TEAD1_HUMAN	FALSE	TRUE	FALSE
9.375	9	4	consistently_blocked	8	multiple_proteins	8	SEQ_0176118	FYLK	0	8	8	8	8	8	9	10	2	1	2704	sp|P13473|LAMP2_HUMAN	FALSE	TRUE	FALSE
10.625	11	4	consistently_blocked	8	multiple_proteins	8	SEQ_0176553	FYVR	0	8	8	8	8	8	10	11	2	1	3532	sp|P29372|3MG_HUMAN	FALSE	TRUE	FALSE
10.5	10.5	4	consistently_blocked	8	multiple_proteins	8	SEQ_0177532	GAFR	0	8	8	8	7	8	10	11	2	1	2334	sp|P08582|TRFM_HUMAN	FALSE	TRUE	FALSE
8.875	9	4	consistently_blocked	8	multiple_proteins	8	SEQ_0180342	GCLK	0	8	8	8	7	8	8	9	2	1	840	sp|O43597|SPY2_HUMAN	FALSE	TRUE	FALSE
9.625	10	4	consistently_blocked	8	multiple_proteins	7	SEQ_0186676	GFCR	0	8	7	7	7	8	9	10	2	1	24	sp|A0PJY2|FEZF1_HUMAN	FALSE	TRUE	FALSE
10.875	11	6	consistently_blocked	8	multiple_proteins	8	SEQ_0189645	GGGGGR	0	8	8	8	8	8	10	11	2	1	3261	sp|P23246|SFPQ_HUMAN	FALSE	TRUE	FALSE
9.5	9.5	4	consistently_blocked	8	multiple_proteins	8	SEQ_0191806	GHAR	0	8	8	8	8	8	9	10	2	1	1576	sp|O95232|LC7L3_HUMAN	FALSE	TRUE	FALSE
9.75	10	4	consistently_blocked	8	multiple_proteins	8	SEQ_0192632	GHPR	0	8	8	8	8	8	9	10	2	1	1276	sp|O75509|TNR21_HUMAN	FALSE	TRUE	FALSE
9.625	10	4	consistently_blocked	8	multiple_proteins	8	SEQ_0193221	GIAR	0	8	8	8	8	8	9	10	2	1	500	sp|O14925|TIM23_HUMAN	FALSE	TRUE	FALSE
9.375	9	4	consistently_blocked	8	multiple_proteins	8	SEQ_0193576	GIFK	0	8	8	8	8	8	9	10	2	1	1580	sp|O95238|SPDEF_HUMAN	FALSE	TRUE	FALSE
9.875	10	5	consistently_blocked	8	multiple_proteins	8	SEQ_0194686	GISGK	0	8	8	8	7	8	9	10	2	1	140	sp|A8K0Z3|WASH1_HUMAN	FALSE	TRUE	FALSE
9.5	9.5	4	consistently_blocked	8	multiple_proteins	8	SEQ_0194855	GITK	0	8	8	8	8	8	9	10	2	1	75	sp|A4UGR9|XIRP2_HUMAN	FALSE	TRUE	FALSE
8.625	9	4	consistently_blocked	8	multiple_proteins	8	SEQ_0195795	GLCR	0	8	8	8	8	8	8	9	2	1	2563	sp|P10646|TFPI1_HUMAN	FALSE	TRUE	FALSE
8.5	8.5	4	consistently_blocked	8	multiple_proteins	8	SEQ_0197061	GLHK	0	8	8	8	8	8	8	9	2	1	1330	sp|O75712|CXB3_HUMAN	FALSE	TRUE	FALSE
9.75	10	4	consistently_blocked	8	multiple_proteins	7	SEQ_0200207	GMGR	0	8	7	7	7	8	9	10	2	1	1462	sp|O94812|BAIP3_HUMAN	FALSE	TRUE	FALSE
9.5	9.5	4	consistently_blocked	8	multiple_proteins	8	SEQ_0200711	GMVK	0	8	8	8	8	8	9	10	2	1	239	sp|O00220|TR10A_HUMAN	FALSE	TRUE	FALSE
10.75	11	4	consistently_blocked	8	multiple_proteins	8	SEQ_0200862	GNAR	0	8	8	8	7	8	10	11	2	1	2243	sp|P07333|CSF1R_HUMAN	FALSE	TRUE	FALSE
9.75	10	5	consistently_blocked	8	multiple_proteins	8	SEQ_0201615	GNLLR	0	8	8	8	7	8	9	10	2	1	1350	sp|O75815|BCAR3_HUMAN	FALSE	TRUE	FALSE
9.5	9.5	4	consistently_blocked	8	multiple_proteins	8	SEQ_0203979	GPIR	0	8	8	8	8	8	9	10	2	1	703	sp|O15541|R113A_HUMAN	FALSE	TRUE	FALSE
10.5	10.5	4	consistently_blocked	8	multiple_proteins	8	SEQ_0205563	GPVK	0	8	8	8	8	8	10	11	2	1	1371	sp|O75882|ATRN_HUMAN	FALSE	TRUE	FALSE
10.5	10.5	4	consistently_blocked	8	multiple_proteins	8	SEQ_0211876	GSVK	0	8	8	8	8	8	10	11	2	1	537	sp|O15031|PLXB2_HUMAN	FALSE	TRUE	FALSE
9.625	10	4	consistently_blocked	8	multiple_proteins	8	SEQ_0213447	GTMK	0	8	8	8	7	8	9	10	2	1	1310	sp|O75626|PRDM1_HUMAN	FALSE	TRUE	FALSE
10.375	10	4	consistently_blocked	8	multiple_proteins	8	SEQ_0215911	GVNK	0	8	8	8	7	8	10	11	2	1	1177	sp|O75161|NPHP4_HUMAN	FALSE	TRUE	FALSE
10.5	10.5	4	consistently_blocked	8	multiple_proteins	8	SEQ_0216069	GVPK	0	8	8	8	8	8	10	11	2	1	377	sp|O14513|NCKP5_HUMAN	FALSE	TRUE	FALSE
10.875	11	4	consistently_blocked	8	multiple_proteins	8	SEQ_0216568	GVTK	0	8	8	8	8	8	10	11	2	1	852	sp|O43633|CHM2A_HUMAN	FALSE	TRUE	FALSE
10.5	10.5	4	consistently_blocked	8	multiple_proteins	8	SEQ_0218650	GYSK	0	8	8	8	8	8	10	11	2	1	1363	sp|O75845|SC5D_HUMAN	FALSE	TRUE	FALSE
8.375	8	4	consistently_blocked	8	multiple_proteins	8	SEQ_0219488	HALK	0	8	8	8	8	8	8	9	2	1	2354	sp|P08758|ANXA5_HUMAN	FALSE	TRUE	FALSE
9.625	10	4	consistently_blocked	8	multiple_proteins	8	SEQ_0222886	HFNK	0	8	8	8	8	8	9	10	2	1	4133	sp|P45974|UBP5_HUMAN	FALSE	TRUE	FALSE
8.875	9	6	consistently_blocked	8	multiple_proteins	3	SEQ_0223061	HFSALR	0	8	3	3	2	8	8	9	2	1	11229	sp|Q99661|KIF2C_HUMAN	FALSE	TRUE	FALSE
9.25	9	4	consistently_blocked	8	multiple_proteins	8	SEQ_0223763	HGGK	0	8	8	8	7	8	9	10	2	1	3156	sp|P21333|FLNA_HUMAN	FALSE	TRUE	FALSE
8.625	9	4	consistently_blocked	8	multiple_proteins	8	SEQ_0224054	HGLR	0	8	8	8	7	8	8	9	2	1	3319	sp|P24298|ALAT1_HUMAN	FALSE	TRUE	FALSE
9.5	9.5	4	consistently_blocked	8	multiple_proteins	8	SEQ_0224250	HGPR	0	8	8	8	8	8	9	10	2	1	159	sp|A8MVW5|HECA2_HUMAN	FALSE	TRUE	FALSE
9.625	10	4	consistently_blocked	8	multiple_proteins	8	SEQ_0224615	HGVR	0	8	8	8	8	8	9	10	2	1	506	sp|O14939|PLD2_HUMAN	FALSE	TRUE	FALSE
9.5	9.5	4	consistently_blocked	8	multiple_proteins	8	SEQ_0224879	HHGK	0	8	8	8	8	8	9	10	2	1	928	sp|O43913|ORC5_HUMAN	FALSE	TRUE	FALSE
8.5	8.5	4	consistently_blocked	8	multiple_proteins	8	SEQ_0225052	HHLK	0	8	8	7	8	8	8	9	2	1	979	sp|O60315|ZEB2_HUMAN	FALSE	TRUE	FALSE
8.625	9	4	consistently_blocked	8	multiple_proteins	8	SEQ_0225079	HHLR	0	8	8	8	7	8	8	9	2	1	6379	sp|Q15040|JOS1_HUMAN	FALSE	TRUE	FALSE
8.625	9	4	consistently_blocked	8	multiple_proteins	8	SEQ_0225974	HILR	0	8	8	8	8	8	8	9	2	1	3549	sp|P29622|KAIN_HUMAN	FALSE	TRUE	FALSE
8.625	9	4	consistently_blocked	8	multiple_proteins	8	SEQ_0226173	HIQK	0	8	8	8	8	8	8	9	2	1	407	sp|O14617|AP3D1_HUMAN	FALSE	TRUE	FALSE
8.75	9	4	consistently_blocked	8	multiple_proteins	8	SEQ_0226282	HISR	0	8	8	8	8	8	8	9	2	1	4215	sp|P48051|KCNJ6_HUMAN	FALSE	TRUE	FALSE
8.5	8.5	4	consistently_blocked	8	multiple_proteins	8	SEQ_0227228	HLFK	0	8	8	8	8	8	8	9	2	1	4489	sp|P51575|P2RX1_HUMAN	FALSE	TRUE	FALSE
8.625	9	4	consistently_blocked	8	multiple_proteins	8	SEQ_0228023	HLNK	0	8	8	8	8	8	8	9	2	1	3711	sp|P32971|TNFL8_HUMAN	FALSE	TRUE	FALSE
8.5	8.5	4	consistently_blocked	8	multiple_proteins	8	SEQ_0229005	HLYK	0	8	8	8	8	8	8	9	2	1	1472	sp|O94832|MYO1D_HUMAN	FALSE	TRUE	FALSE
7.75	8	7	consistently_blocked	8	multiple_proteins	8	SEQ_0229961	HNLSLNK	0	8	8	8	8	8	7	8	2	1	286	sp|O00409|FOXN3_HUMAN	FALSE	TRUE	FALSE
9.5	9.5	4	consistently_blocked	8	multiple_proteins	8	SEQ_0231251	HPQR	0	8	8	8	7	8	9	10	2	1	3814	sp|P35568|IRS1_HUMAN	FALSE	TRUE	FALSE
9.375	9	4	consistently_blocked	8	multiple_proteins	8	SEQ_0232405	HQQK	0	8	8	8	8	8	9	10	2	1	552	sp|O15068|MCF2L_HUMAN	FALSE	TRUE	FALSE
9.625	10	4	consistently_blocked	8	multiple_proteins	8	SEQ_0235963	HVFK	0	8	8	8	8	8	9	10	2	1	534	sp|O15020|SPTN2_HUMAN	FALSE	TRUE	FALSE
9.875	10	4	consistently_blocked	8	multiple_proteins	8	SEQ_0236533	HVSR	0	8	8	8	8	8	9	10	2	1	1244	sp|O75419|CDC45_HUMAN	FALSE	TRUE	FALSE
9.75	10	4	consistently_blocked	8	multiple_proteins	8	SEQ_0238513	IAGK	0	8	8	8	8	8	9	10	2	1	15	sp|A0AVT1|UBA6_HUMAN	FALSE	TRUE	FALSE
9.5	9.5	4	consistently_blocked	8	multiple_proteins	8	SEQ_0244537	IFGK	0	8	8	8	8	8	9	10	2	1	3906	sp|P38398|BRCA1_HUMAN	FALSE	TRUE	FALSE
9.75	10	4	consistently_blocked	8	multiple_proteins	8	SEQ_0245029	IFPR	0	8	8	8	8	8	9	10	2	1	978	sp|O60313|OPA1_HUMAN	FALSE	TRUE	FALSE
9.5	9.5	4	consistently_blocked	8	multiple_proteins	8	SEQ_0245740	IGAR	0	8	8	8	7	8	9	10	2	1	2740	sp|P13796|PLSL_HUMAN	FALSE	TRUE	FALSE
9.5	9.5	4	consistently_blocked	8	multiple_proteins	8	SEQ_0246212	IGGK	0	8	8	8	7	8	9	10	2	1	3092	sp|P20290|BTF3_HUMAN	FALSE	TRUE	FALSE
8.125	8	4	consistently_blocked	8	multiple_proteins	8	SEQ_0246610	IGMR	0	8	8	8	7	8	8	9	2	1	901	sp|O43809|CPSF5_HUMAN	FALSE	TRUE	FALSE
9.375	9	4	consistently_blocked	8	multiple_proteins	8	SEQ_0246651	IGNK	0	8	8	8	7	8	9	10	2	1	1062	sp|O60701|UGDH_HUMAN	FALSE	TRUE	FALSE
9.625	10	4	consistently_blocked	8	multiple_proteins	8	SEQ_0246722	IGPK	0	8	8	8	8	8	9	10	2	1	2717	sp|P13611|CSPG2_HUMAN	FALSE	TRUE	FALSE
9.875	10	4	consistently_blocked	8	multiple_proteins	8	SEQ_0246982	IGSR	0	8	8	8	8	8	9	10	2	1	771	sp|O43314|VIP2_HUMAN	FALSE	TRUE	FALSE
8.75	9	4	consistently_blocked	8	multiple_proteins	8	SEQ_0251358	IKPR	0	8	8	8	7	8	8	9	2	1	2037	sp|P03951|FA11_HUMAN	FALSE	TRUE	FALSE
8.375	8	4	consistently_blocked	8	multiple_proteins	8	SEQ_0256560	INGR	0	8	8	8	8	8	8	9	2	1	2142	sp|P05166|PCCB_HUMAN	FALSE	TRUE	FALSE
9.625	10	4	consistently_blocked	8	multiple_proteins	8	SEQ_0257218	INSK	0	8	8	8	8	8	9	10	2	1	1281	sp|O75530|EED_HUMAN	FALSE	TRUE	FALSE
9.25	9	4	consistently_blocked	8	multiple_proteins	8	SEQ_0258080	IPFK	0	8	8	8	8	8	9	10	2	1	5471	sp|Q03113|GNA12_HUMAN	FALSE	TRUE	FALSE
9.875	10	4	consistently_blocked	8	multiple_proteins	8	SEQ_0259387	IPVR	0	8	8	8	6	8	9	10	2	1	3484	sp|P28331|NDUS1_HUMAN	FALSE	TRUE	FALSE
8.5	8.5	4	consistently_blocked	8	multiple_proteins	8	SEQ_0260258	IQGK	0	8	8	8	8	8	8	9	2	1	4196	sp|P47895|AL1A3_HUMAN	FALSE	TRUE	FALSE
8.5	8.5	4	consistently_blocked	8	multiple_proteins	8	SEQ_0260291	IQGR	0	8	8	8	8	8	8	9	2	1	1191	sp|O75197|LRP5_HUMAN	FALSE	TRUE	FALSE
9.125	9	4	consistently_blocked	8	multiple_proteins	8	SEQ_0261160	IQSR	0	8	8	7	8	8	9	10	2	1	795	sp|O43439|MTG8R_HUMAN	FALSE	TRUE	FALSE
9.125	9	4	consistently_blocked	8	multiple_proteins	8	SEQ_0261245	IQTK	0	8	8	8	8	8	9	10	2	1	801	sp|O43464|HTRA2_HUMAN	FALSE	TRUE	FALSE
8.5	8.5	4	consistently_blocked	8	multiple_proteins	8	SEQ_0263164	ISMK	0	8	8	8	7	8	8	9	2	1	109	sp|A6NHR9|SMHD1_HUMAN	FALSE	TRUE	FALSE
8.75	9	4	consistently_blocked	8	multiple_proteins	8	SEQ_0264610	ITCR	0	8	8	8	8	8	8	9	2	1	2045	sp|P04003|C4BPA_HUMAN	FALSE	TRUE	FALSE
9.75	10	4	consistently_blocked	8	multiple_proteins	8	SEQ_0266291	ITVR	0	8	8	8	8	8	9	10	2	1	1012	sp|O60494|CUBN_HUMAN	FALSE	TRUE	FALSE
9.625	10	4	consistently_blocked	8	multiple_proteins	8	SEQ_0267083	IVGK	0	8	8	8	8	8	9	10	2	1	675	sp|O15479|MAGB2_HUMAN	FALSE	TRUE	FALSE
8.375	8	4	consistently_blocked	8	multiple_proteins	8	SEQ_0267188	IVHR	0	8	8	8	8	8	8	9	2	1	3438	sp|P27448|MARK3_HUMAN	FALSE	TRUE	FALSE
8.125	8	4	consistently_blocked	8	multiple_proteins	8	SEQ_0267538	IVMR	0	8	8	8	7	8	8	9	2	1	1829	sp|P00488|F13A_HUMAN	FALSE	TRUE	FALSE
8.5	8.5	4	consistently_blocked	8	multiple_proteins	8	SEQ_0268765	IWSK	0	8	8	8	8	8	8	9	2	1	4292	sp|P49146|NPY2R_HUMAN	FALSE	TRUE	FALSE
9.625	10	4	consistently_blocked	8	multiple_proteins	8	SEQ_0269494	IYLR	0	8	8	8	8	8	9	10	2	1	2342	sp|P08648|ITA5_HUMAN	FALSE	TRUE	FALSE
9.375	9	4	consistently_blocked	8	multiple_proteins	8	SEQ_0269799	IYSK	0	8	8	8	8	8	9	10	2	1	7968	sp|Q6ZRQ5|MMS22_HUMAN	FALSE	TRUE	FALSE
9.875	10	4	consistently_blocked	8	multiple_proteins	8	SEQ_0271991	KPQK	0	8	8	8	6	8	9	10	2	1	620	sp|O15265|ATX7_HUMAN	FALSE	TRUE	FALSE
9.75	10	4	consistently_blocked	8	multiple_proteins	8	SEQ_0272396	KPTK	0	8	8	8	8	8	9	10	2	1	2404	sp|P09544|WNT2_HUMAN	FALSE	TRUE	FALSE
9.375	9	5	consistently_blocked	8	multiple_proteins	8	SEQ_0275240	LALLK	0	8	8	8	8	8	9	10	2	1	1641	sp|O95425|SVIL_HUMAN	FALSE	TRUE	FALSE
8.5	8.5	4	consistently_blocked	8	multiple_proteins	8	SEQ_0278668	LCQK	0	8	8	8	7	8	8	9	2	1	2130	sp|P05120|PAI2_HUMAN	FALSE	TRUE	FALSE
8.75	9	4	consistently_blocked	8	multiple_proteins	8	SEQ_0278856	LCSR	0	8	8	8	8	8	8	9	2	1	7082	sp|Q5GFL6|VWA2_HUMAN	FALSE	TRUE	FALSE
8.375	8	4	consistently_blocked	8	multiple_proteins	8	SEQ_0279059	LCVR	0	8	8	8	8	8	8	9	2	1	145	sp|A8K8P3|SFI1_HUMAN	FALSE	TRUE	FALSE
8.375	8	4	consistently_blocked	8	multiple_proteins	8	SEQ_0288194	LFHK	0	8	8	8	8	8	8	9	2	1	429	sp|O14681|EI24_HUMAN	FALSE	TRUE	FALSE
8.25	8	4	consistently_blocked	8	multiple_proteins	8	SEQ_0289863	LFWK	0	8	8	8	8	8	8	9	2	1	1439	sp|O76095|JTB_HUMAN	FALSE	TRUE	FALSE
8.5	8.5	4	consistently_blocked	8	multiple_proteins	8	SEQ_0295387	LHQK	0	8	8	8	7	8	8	9	2	1	3604	sp|P30622|CLIP1_HUMAN	FALSE	TRUE	FALSE
9.5	9.5	4	consistently_blocked	8	multiple_proteins	8	SEQ_0296910	LIFR	0	8	8	8	8	8	9	10	2	1	167	sp|A8TX70|CO6A5_HUMAN	FALSE	TRUE	FALSE
9.75	10	4	consistently_blocked	8	multiple_proteins	8	SEQ_0297798	LINR	0	8	8	8	8	8	9	10	2	1	3915	sp|P38646|HSPA9_HUMAN	FALSE	TRUE	FALSE
9.5	9.5	4	consistently_blocked	8	multiple_proteins	8	SEQ_0297912	LIPK	0	8	8	8	8	8	9	10	2	1	455	sp|O14777|NDC80_HUMAN	FALSE	TRUE	FALSE
9.75	10	4	consistently_blocked	8	multiple_proteins	8	SEQ_0297962	LIPR	0	8	8	8	8	8	9	10	2	1	2583	sp|P11021|BIP_HUMAN	FALSE	TRUE	FALSE
9.5	9.5	5	consistently_blocked	8	multiple_proteins	8	SEQ_0299750	LLASK	0	8	8	8	8	8	9	10	2	1	2372	sp|P09038|FGF2_HUMAN	FALSE	TRUE	FALSE
9.75	10	5	consistently_blocked	8	multiple_proteins	8	SEQ_0303400	LLLPR	0	8	8	8	8	8	9	10	2	1	1596	sp|O95273|CCDB1_HUMAN	FALSE	TRUE	FALSE
8.125	8	4	consistently_blocked	8	multiple_proteins	8	SEQ_0303824	LLMR	0	8	8	8	8	8	8	9	2	1	4108	sp|P43487|RANG_HUMAN	FALSE	TRUE	FALSE
9.25	9	5	consistently_blocked	8	multiple_proteins	8	SEQ_0304417	LLPLK	0	8	8	8	8	8	9	10	2	1	155	sp|A8MTZ0|BBIP1_HUMAN	FALSE	TRUE	FALSE
9.375	9	5	consistently_blocked	8	multiple_proteins	8	SEQ_0305044	LLQLK	0	8	8	8	8	8	9	10	2	1	6419	sp|Q15149|PLEC_HUMAN	FALSE	TRUE	FALSE
9.25	9	5	consistently_blocked	8	multiple_proteins	8	SEQ_0305718	LLSLK	0	8	8	8	8	8	9	10	2	1	4525	sp|P51798|CLCN7_HUMAN	FALSE	TRUE	FALSE
8.625	9	4	consistently_blocked	8	multiple_proteins	8	SEQ_0307364	LMAR	0	8	8	8	8	8	8	9	2	1	950	sp|O60241|AGRB2_HUMAN	FALSE	TRUE	FALSE
8.875	9	4	consistently_blocked	8	multiple_proteins	8	SEQ_0308325	LMSK	0	8	8	8	8	8	8	9	2	1	3157	sp|P21359|NF1_HUMAN	FALSE	TRUE	FALSE
9.625	10	4	consistently_blocked	8	multiple_proteins	8	SEQ_0317386	LQIR	0	8	8	8	8	8	9	10	2	1	293	sp|O00425|IF2B3_HUMAN	FALSE	TRUE	FALSE
9.625	10	5	consistently_blocked	8	multiple_proteins	8	SEQ_0317784	LQLSK	0	8	8	7	7	8	9	10	2	1	1102	sp|O60884|DNJA2_HUMAN	FALSE	TRUE	FALSE
8.875	9	4	consistently_blocked	8	multiple_proteins	8	SEQ_0317964	LQMR	0	8	8	8	8	8	8	9	2	1	2402	sp|P09529|INHBB_HUMAN	FALSE	TRUE	FALSE
9.125	9	4	consistently_blocked	8	multiple_proteins	8	SEQ_0319719	LQYK	0	8	8	8	8	8	9	10	2	1	6222	sp|Q14517|FAT1_HUMAN	FALSE	TRUE	FALSE
9.25	9	4	consistently_blocked	8	multiple_proteins	8	SEQ_0319754	LQYR	0	8	8	8	8	8	9	10	2	1	6091	sp|Q13905|RPGF1_HUMAN	FALSE	TRUE	FALSE
8.625	9	4	consistently_blocked	8	multiple_proteins	8	SEQ_0319894	LRPK	0	8	8	8	8	8	8	9	2	1	2656	sp|P12111|CO6A3_HUMAN	FALSE	TRUE	FALSE
8.5	8.5	4	consistently_blocked	8	multiple_proteins	8	SEQ_0321979	LSHK	0	8	8	8	7	8	8	9	2	1	540	sp|O15041|SEM3E_HUMAN	FALSE	TRUE	FALSE
9.625	10	4	consistently_blocked	8	multiple_proteins	8	SEQ_0323139	LSNR	0	8	8	8	7	8	9	10	2	1	4687	sp|P54707|AT12A_HUMAN	FALSE	TRUE	FALSE
9.5	9.5	4	consistently_blocked	8	multiple_proteins	8	SEQ_0327554	LTNR	0	8	8	8	8	8	9	10	2	1	6197	sp|Q14344|GNA13_HUMAN	FALSE	TRUE	FALSE
9.75	10	4	consistently_blocked	8	multiple_proteins	8	SEQ_0328507	LTTR	0	8	8	8	8	8	9	10	2	1	6406	sp|Q15111|PLCL1_HUMAN	FALSE	TRUE	FALSE
8.625	9	4	consistently_blocked	8	multiple_proteins	8	SEQ_0328890	LTWR	0	8	8	8	8	8	8	9	2	1	386	sp|O14526|FCHO1_HUMAN	FALSE	TRUE	FALSE
8.25	8	4	consistently_blocked	8	multiple_proteins	8	SEQ_0330466	LVHK	0	8	8	8	7	8	8	9	2	1	4150	sp|P46098|5HT3A_HUMAN	FALSE	TRUE	FALSE
9.625	10	4	consistently_blocked	8	multiple_proteins	8	SEQ_0331346	LVNR	0	8	8	8	8	8	9	10	2	1	972	sp|O60303|KATIP_HUMAN	FALSE	TRUE	FALSE
9.5	9.5	4	consistently_blocked	8	multiple_proteins	8	SEQ_0332860	LVYR	0	8	8	8	7	8	9	10	2	1	1702	sp|O95714|HERC2_HUMAN	FALSE	TRUE	FALSE
9.25	9	5	consistently_blocked	8	multiple_proteins	8	SEQ_0336220	MAAAR	0	8	8	8	8	8	9	10	2	1	1903	sp|P01298|PAHO_HUMAN	FALSE	TRUE	FALSE
9.125	9	4	consistently_blocked	8	multiple_proteins	8	SEQ_0338641	MANR	0	8	8	8	8	8	9	10	2	1	3079	sp|P20073|ANXA7_HUMAN	FALSE	TRUE	FALSE
8.375	8	4	consistently_blocked	8	multiple_proteins	8	SEQ_0340699	MDAR	0	8	8	8	8	8	8	9	2	1	4158	sp|P46527|CDN1B_HUMAN	FALSE	TRUE	FALSE
8.375	8	4	consistently_blocked	8	multiple_proteins	8	SEQ_0342076	MDVR	0	8	8	8	8	8	8	9	2	1	659	sp|O15405|TOX3_HUMAN	FALSE	TRUE	FALSE
8.875	9	5	consistently_blocked	8	multiple_proteins	8	SEQ_0342876	MEESK	0	8	8	8	8	8	8	9	2	1	1739	sp|O95837|GNA14_HUMAN	FALSE	TRUE	FALSE
7.25	7	4	consistently_blocked	8	multiple_proteins	8	SEQ_0343236	MEHK	0	8	8	8	7	8	7	8	2	1	1846	sp|P00747|PLMN_HUMAN	FALSE	TRUE	FALSE
8.375	8	4	consistently_blocked	8	multiple_proteins	8	SEQ_0345129	MFLK	0	8	8	8	8	8	8	9	2	1	969	sp|O60293|ZC3H1_HUMAN	FALSE	TRUE	FALSE
9.25	9	4	consistently_blocked	8	multiple_proteins	8	SEQ_0345408	MFSK	0	8	8	8	8	8	9	10	2	1	2068	sp|P04181|OAT_HUMAN	FALSE	TRUE	FALSE
8.375	8	4	consistently_blocked	8	multiple_proteins	8	SEQ_0345832	MGDK	0	8	8	8	8	8	8	9	2	1	1316	sp|O75643|U520_HUMAN	FALSE	TRUE	FALSE
7.875	8	4	consistently_blocked	8	multiple_proteins	8	SEQ_0348059	MIDK	0	8	8	8	8	8	7	8	2	1	297	sp|O00444|PLK4_HUMAN	FALSE	TRUE	FALSE
8.625	9	4	consistently_blocked	8	multiple_proteins	8	SEQ_0350439	MLPK	0	8	8	8	8	8	8	9	2	1	138	sp|A7XYQ1|SOBP_HUMAN	FALSE	TRUE	FALSE
8.875	9	4	consistently_blocked	8	multiple_proteins	8	SEQ_0351528	MMER	0	8	8	8	8	8	8	9	2	1	176	sp|B2RTY4|MYO9A_HUMAN	FALSE	TRUE	FALSE
8.875	9	4	consistently_blocked	8	multiple_proteins	8	SEQ_0354636	MQDK	0	8	8	8	8	8	8	9	2	1	857	sp|O43665|RGS10_HUMAN	FALSE	TRUE	FALSE
9.25	9	4	consistently_blocked	8	multiple_proteins	8	SEQ_0355274	MQQR	0	8	8	8	8	8	9	10	2	1	1324	sp|O75683|SURF6_HUMAN	FALSE	TRUE	FALSE
8.125	8	4	consistently_blocked	8	multiple_proteins	8	SEQ_0355565	MRPK	0	8	8	8	8	8	8	9	2	1	4670	sp|P54257|HAP1_HUMAN	FALSE	TRUE	FALSE
8.125	8	4	consistently_blocked	8	multiple_proteins	8	SEQ_0355961	MSDK	0	8	8	8	8	8	8	9	2	1	398	sp|O14576|DC1I1_HUMAN	FALSE	TRUE	FALSE
8.5	8.5	4	consistently_blocked	8	multiple_proteins	8	SEQ_0356009	MSDR	0	8	8	8	7	8	8	9	2	1	4261	sp|P48634|PRC2A_HUMAN	FALSE	TRUE	FALSE
8.375	8	4	consistently_blocked	8	multiple_proteins	8	SEQ_0358494	MTER	0	8	8	7	8	8	8	9	2	1	2100	sp|P04792|HSPB1_HUMAN	FALSE	TRUE	FALSE
8.75	9	4	consistently_blocked	8	multiple_proteins	8	SEQ_0358601	MTGK	0	8	8	8	8	8	8	9	2	1	4880	sp|P58304|VSX2_HUMAN	FALSE	TRUE	FALSE
9.25	9	4	consistently_blocked	8	multiple_proteins	8	SEQ_0360101	MVGK	0	8	8	8	8	8	9	10	2	1	1020	sp|O60507|TPST1_HUMAN	FALSE	TRUE	FALSE
9.625	10	4	consistently_blocked	8	multiple_proteins	8	SEQ_0361981	MYSR	0	8	8	8	8	8	9	10	2	1	2377	sp|P09132|SRP19_HUMAN	FALSE	TRUE	FALSE
9.5	9.5	4	consistently_blocked	8	multiple_proteins	8	SEQ_0362783	NAIK	0	8	8	8	8	8	9	10	2	1	6059	sp|Q13740|CD166_HUMAN	FALSE	TRUE	FALSE
10.375	10	4	consistently_blocked	8	multiple_proteins	8	SEQ_0363803	NAYR	0	8	8	8	7	8	10	11	2	1	4742	sp|P55160|NCKPL_HUMAN	FALSE	TRUE	FALSE
9.75	10	4	consistently_blocked	8	multiple_proteins	8	SEQ_0364563	NCVK	0	8	8	8	7	8	9	10	2	1	1611	sp|O95347|SMC2_HUMAN	FALSE	TRUE	FALSE
9.625	10	4	consistently_blocked	8	multiple_proteins	8	SEQ_0369135	NGAR	0	8	8	8	8	8	9	10	2	1	5921	sp|Q13349|ITAD_HUMAN	FALSE	TRUE	FALSE
7.125	7	5	consistently_blocked	8	multiple_proteins	8	SEQ_0370601	NGSLR	0	8	8	8	7	8	7	8	2	1	3360	sp|P25101|EDNRA_HUMAN	FALSE	TRUE	FALSE
8.625	9	4	consistently_blocked	8	multiple_proteins	8	SEQ_0370813	NGTR	0	8	8	7	7	8	8	9	2	1	306	sp|O00469|PLOD2_HUMAN	FALSE	TRUE	FALSE
9.75	10	4	consistently_blocked	8	multiple_proteins	8	SEQ_0370971	NGVR	0	8	8	8	8	8	9	10	2	1	1253	sp|O75443|TECTA_HUMAN	FALSE	TRUE	FALSE
7.875	8	5	consistently_blocked	8	multiple_proteins	8	SEQ_0371797	NHSLR	0	8	8	8	6	8	7	8	2	1	13450	sp|Q9P2P5|HECW2_HUMAN	FALSE	TRUE	FALSE
9.5	9.5	4	consistently_blocked	8	multiple_proteins	8	SEQ_0372056	NIAK	0	8	8	8	8	8	9	10	2	1	167	sp|A8TX70|CO6A5_HUMAN	FALSE	TRUE	FALSE
9.25	9	4	consistently_blocked	8	multiple_proteins	8	SEQ_0372472	NIGK	0	8	8	8	6	8	9	10	2	1	3952	sp|P40424|PBX1_HUMAN	FALSE	TRUE	FALSE
9.375	9	4	consistently_blocked	8	multiple_proteins	8	SEQ_0373820	NIYK	0	8	8	8	8	8	9	10	2	1	4417	sp|P50395|GDIB_HUMAN	FALSE	TRUE	FALSE
9.75	10	4	consistently_blocked	8	multiple_proteins	8	SEQ_0373838	NIYR	0	8	8	8	7	8	9	10	2	1	5764	sp|Q12884|SEPR_HUMAN	FALSE	TRUE	FALSE
9.5	9.5	4	consistently_blocked	8	multiple_proteins	8	SEQ_0374872	NLFK	0	8	8	8	8	8	9	10	2	1	2884	sp|P16233|LIPP_HUMAN	FALSE	TRUE	FALSE
8.5	8.5	4	consistently_blocked	8	multiple_proteins	8	SEQ_0375175	NLHK	0	8	8	8	8	8	8	9	2	1	1800	sp|O96013|PAK4_HUMAN	FALSE	TRUE	FALSE
8.875	9	4	consistently_blocked	8	multiple_proteins	8	SEQ_0375868	NLMK	0	8	8	8	8	8	8	9	2	1	3662	sp|P31937|3HIDH_HUMAN	FALSE	TRUE	FALSE
9.875	10	5	consistently_blocked	8	multiple_proteins	8	SEQ_0377225	NLVLK	0	8	8	8	8	8	9	10	2	1	6431	sp|Q15256|PTPRR_HUMAN	FALSE	TRUE	FALSE
9.5	9.5	4	consistently_blocked	8	multiple_proteins	8	SEQ_0377282	NLVR	0	8	8	8	8	8	9	10	2	1	2449	sp|P0C7T5|ATX1L_HUMAN	FALSE	TRUE	FALSE
9.5	9.5	4	consistently_blocked	8	multiple_proteins	8	SEQ_0377524	NMAK	0	8	8	8	8	8	9	10	2	1	7997	sp|Q6ZU80|CE128_HUMAN	FALSE	TRUE	FALSE
9.375	9	4	consistently_blocked	8	multiple_proteins	8	SEQ_0379400	NNTR	0	8	8	8	8	8	9	10	2	1	1168	sp|O75145|LIPA3_HUMAN	FALSE	TRUE	FALSE
9.5	9.5	4	consistently_blocked	8	multiple_proteins	8	SEQ_0380331	NPIK	0	8	8	8	8	8	9	10	2	1	4792	sp|P56180|TPTE_HUMAN	FALSE	TRUE	FALSE
10.5	10.5	4	consistently_blocked	8	multiple_proteins	8	SEQ_0380756	NPPR	0	8	8	8	8	8	10	11	2	1	5819	sp|Q13043|STK4_HUMAN	FALSE	TRUE	FALSE
10.375	10	4	consistently_blocked	8	multiple_proteins	8	SEQ_0381389	NQAK	0	8	8	8	8	8	10	11	2	1	774	sp|O43318|M3K7_HUMAN	FALSE	TRUE	FALSE
10.375	10	4	consistently_blocked	8	multiple_proteins	8	SEQ_0382282	NQNK	0	8	8	8	8	8	10	11	2	1	138	sp|A7XYQ1|SOBP_HUMAN	FALSE	TRUE	FALSE
10.875	11	5	consistently_blocked	8	multiple_proteins	8	SEQ_0382441	NQQVK	0	8	8	8	5	8	10	11	2	1	16859	sp|A6NF89|OR6C6_HUMAN	FALSE	TRUE	FALSE
9.375	9	4	consistently_blocked	8	multiple_proteins	8	SEQ_0382525	NQSR	0	8	8	8	8	8	9	10	2	1	1133	sp|O75037|KI21B_HUMAN	FALSE	TRUE	FALSE
10.375	10	4	consistently_blocked	8	multiple_proteins	8	SEQ_0382779	NQYK	0	8	8	8	8	8	10	11	2	1	183	sp|B7U540|KCJ18_HUMAN	FALSE	TRUE	FALSE
10.75	11	4	consistently_blocked	8	multiple_proteins	8	SEQ_0385433	NSYK	0	8	8	8	8	8	10	11	2	1	535	sp|O15021|MAST4_HUMAN	FALSE	TRUE	FALSE
10.875	11	4	consistently_blocked	8	multiple_proteins	8	SEQ_0385564	NTAR	0	8	8	8	8	8	10	11	2	1	436	sp|O14730|RIOK3_HUMAN	FALSE	TRUE	FALSE
9.625	10	4	consistently_blocked	8	multiple_proteins	8	SEQ_0387780	NVIR	0	8	8	8	8	8	9	10	2	1	1843	sp|P00740|FA9_HUMAN	FALSE	TRUE	FALSE
10.5	10.5	4	consistently_blocked	8	multiple_proteins	8	SEQ_0388275	NVPR	0	8	8	8	7	8	10	11	2	1	2621	sp|P11473|VDR_HUMAN	FALSE	TRUE	FALSE
9.625	10	4	consistently_blocked	8	multiple_proteins	8	SEQ_0388540	NVSR	0	8	8	8	8	8	9	10	2	1	1834	sp|P00533|EGFR_HUMAN	FALSE	TRUE	FALSE
9.375	9	4	consistently_blocked	8	multiple_proteins	8	SEQ_0388729	NVTR	0	8	8	8	7	8	9	10	2	1	2123	sp|P05107|ITB2_HUMAN	FALSE	TRUE	FALSE
10.25	10	4	consistently_blocked	8	multiple_proteins	8	SEQ_0388947	NVYK	0	8	8	8	8	8	10	11	2	1	2105	sp|P04844|RPN2_HUMAN	FALSE	TRUE	FALSE
9.25	9	4	consistently_blocked	8	multiple_proteins	8	SEQ_0389363	NWVK	0	8	8	8	7	8	9	10	2	1	2912	sp|P16671|CD36_HUMAN	FALSE	TRUE	FALSE
9.625	10	4	consistently_blocked	8	multiple_proteins	8	SEQ_0390249	NYTK	0	8	8	8	8	8	9	10	2	1	7356	sp|Q5VV63|ATRN1_HUMAN	FALSE	TRUE	FALSE
9.625	10	4	consistently_blocked	8	multiple_proteins	8	SEQ_0391929	QAMK	0	8	8	8	8	8	9	10	2	1	4482	sp|P51530|DNA2_HUMAN	FALSE	TRUE	FALSE
9.625	10	4	consistently_blocked	8	multiple_proteins	8	SEQ_0392098	QAPK	0	8	8	8	8	8	9	10	2	1	714	sp|O43149|ZZEF1_HUMAN	FALSE	TRUE	FALSE
9.625	10	4	consistently_blocked	8	multiple_proteins	8	SEQ_0392270	QAQK	0	8	8	8	8	8	9	10	2	1	1186	sp|O75182|SIN3B_HUMAN	FALSE	TRUE	FALSE
9.375	9	4	consistently_blocked	8	multiple_proteins	8	SEQ_0398180	QFAK	0	8	8	8	8	8	9	10	2	1	55	sp|A2RUB1|MEIOC_HUMAN	FALSE	TRUE	FALSE
8.375	8	4	consistently_blocked	8	multiple_proteins	8	SEQ_0398534	QFHK	0	8	8	8	7	8	8	9	2	1	800	sp|O43463|SUV91_HUMAN	FALSE	TRUE	FALSE
9.375	9	4	consistently_blocked	8	multiple_proteins	8	SEQ_0399055	QFSK	0	8	8	8	8	8	9	10	2	1	555	sp|O15078|CE290_HUMAN	FALSE	TRUE	FALSE
9.875	10	4	consistently_blocked	8	multiple_proteins	8	SEQ_0399490	QGCK	0	8	8	8	8	8	9	10	2	1	1362	sp|O75844|FACE1_HUMAN	FALSE	TRUE	FALSE
8.875	9	6	consistently_blocked	8	multiple_proteins	8	SEQ_0400403	QGMLLK	0	8	8	8	5	8	8	9	2	1	14103	sp|Q9UPQ3|AGAP1_HUMAN	FALSE	TRUE	FALSE
9.625	10	4	consistently_blocked	8	multiple_proteins	8	SEQ_0400536	QGPK	0	8	8	8	8	8	9	10	2	1	2653	sp|P12107|COBA1_HUMAN	FALSE	TRUE	FALSE
9.5	9.5	4	consistently_blocked	8	multiple_proteins	8	SEQ_0400704	QGQR	0	8	8	8	8	8	9	10	2	1	28	sp|A1A4S6|RHG10_HUMAN	FALSE	TRUE	FALSE
8.25	8	4	consistently_blocked	8	multiple_proteins	8	SEQ_0402143	QHSR	0	8	8	8	8	8	8	9	2	1	1625	sp|O95390|GDF11_HUMAN	FALSE	TRUE	FALSE
8.375	8	4	consistently_blocked	8	multiple_proteins	8	SEQ_0403012	QIIK	0	8	8	8	8	8	8	9	2	1	1658	sp|O95470|SGPL1_HUMAN	FALSE	TRUE	FALSE
9.5	9.5	4	consistently_blocked	8	multiple_proteins	8	SEQ_0410149	QNQK	0	8	8	8	8	8	9	10	2	1	143	sp|A8K7I4|CLCA1_HUMAN	FALSE	TRUE	FALSE
9.375	9	4	consistently_blocked	8	multiple_proteins	8	SEQ_0411065	QPGK	0	8	8	8	8	8	9	10	2	1	1250	sp|O75436|VP26A_HUMAN	FALSE	TRUE	FALSE
9.5	9.5	4	consistently_blocked	8	multiple_proteins	8	SEQ_0411757	QPQK	0	8	8	8	8	8	9	10	2	1	11276	sp|Q99801|NKX31_HUMAN	FALSE	TRUE	FALSE
9.75	10	4	consistently_blocked	8	multiple_proteins	8	SEQ_0412174	QPVR	0	8	8	8	8	8	9	10	2	1	968	sp|O60292|SI1L3_HUMAN	FALSE	TRUE	FALSE
8.375	8	5	consistently_blocked	8	multiple_proteins	8	SEQ_0413501	QQLQR	0	8	8	8	8	8	8	9	2	1	79	sp|A5D8V7|ODAD3_HUMAN	FALSE	TRUE	FALSE
9.375	9	4	consistently_blocked	8	multiple_proteins	8	SEQ_0413637	QQMR	0	8	8	8	8	8	9	10	2	1	7635	sp|Q6P0N0|M18BP_HUMAN	FALSE	TRUE	FALSE
9.375	9	4	consistently_blocked	8	multiple_proteins	8	SEQ_0414485	QQVR	0	8	8	7	7	8	9	10	2	1	4094	sp|P43351|RAD52_HUMAN	FALSE	TRUE	FALSE
9.5	9.5	4	consistently_blocked	8	multiple_proteins	8	SEQ_0416020	QSPK	0	8	8	8	8	8	9	10	2	1	3518	sp|P29120|NEC1_HUMAN	FALSE	TRUE	FALSE
9.375	9	4	consistently_blocked	8	multiple_proteins	8	SEQ_0416222	QSQR	0	8	8	8	8	8	9	10	2	1	1058	sp|O60682|MUSC_HUMAN	FALSE	TRUE	FALSE
9.375	9	4	consistently_blocked	8	multiple_proteins	8	SEQ_0418162	QTSK	0	8	8	8	8	8	9	10	2	1	10	sp|A0AV02|S12A8_HUMAN	FALSE	TRUE	FALSE
9.75	10	4	consistently_blocked	8	multiple_proteins	8	SEQ_0419170	QVGK	0	8	8	8	8	8	9	10	2	1	1255	sp|O75445|USH2A_HUMAN	FALSE	TRUE	FALSE
8.5	8.5	4	consistently_blocked	8	multiple_proteins	8	SEQ_0419380	QVIR	0	8	8	8	8	8	8	9	2	1	645	sp|O15371|EIF3D_HUMAN	FALSE	TRUE	FALSE
8.375	8	4	consistently_blocked	8	multiple_proteins	8	SEQ_0420865	QWLR	0	8	8	8	8	8	8	9	2	1	61	sp|A3KMH1|VWA8_HUMAN	FALSE	TRUE	FALSE
8.5	8.5	4	consistently_blocked	8	multiple_proteins	8	SEQ_0423082	RPIK	0	8	8	8	8	8	8	9	2	1	149	sp|A8MQ27|NEU1B_HUMAN	FALSE	TRUE	FALSE
9.75	10	4	consistently_blocked	8	multiple_proteins	8	SEQ_0424397	RPTK	0	8	8	8	7	8	9	10	2	1	2604	sp|P11229|ACM1_HUMAN	FALSE	TRUE	FALSE
10.875	11	5	consistently_blocked	8	multiple_proteins	8	SEQ_0424834	SAAAR	0	8	8	8	7	8	10	11	2	1	3322	sp|P24347|MMP11_HUMAN	FALSE	TRUE	FALSE
9.375	9	4	consistently_blocked	8	multiple_proteins	8	SEQ_0425985	SAHR	0	8	8	8	7	8	9	10	2	1	636	sp|O15344|TRI18_HUMAN	FALSE	TRUE	FALSE
9.625	10	4	consistently_blocked	8	multiple_proteins	8	SEQ_0435645	SFHK	0	8	8	8	8	8	9	10	2	1	3549	sp|P29622|KAIN_HUMAN	FALSE	TRUE	FALSE
9.75	10	4	consistently_blocked	8	multiple_proteins	8	SEQ_0438513	SGHK	0	8	8	7	7	8	9	10	2	1	5464	sp|Q03001|DYST_HUMAN	FALSE	TRUE	FALSE
9.625	10	4	consistently_blocked	8	multiple_proteins	8	SEQ_0439058	SGMK	0	8	8	8	8	8	9	10	2	1	619	sp|O15264|MK13_HUMAN	FALSE	TRUE	FALSE
9.75	10	5	consistently_blocked	8	multiple_proteins	8	SEQ_0439763	SGSLK	0	8	8	8	8	8	9	10	2	1	1036	sp|O60583|CCNT2_HUMAN	FALSE	TRUE	FALSE
8.5	8.5	4	consistently_blocked	8	multiple_proteins	8	SEQ_0441474	SHMK	0	8	8	8	8	8	8	9	2	1	6312	sp|Q14872|MTF1_HUMAN	FALSE	TRUE	FALSE
9.625	10	4	consistently_blocked	8	multiple_proteins	8	SEQ_0441608	SHPK	0	8	8	8	8	8	9	10	2	1	3856	sp|P36269|GGT5_HUMAN	FALSE	TRUE	FALSE
9.625	10	4	consistently_blocked	8	multiple_proteins	8	SEQ_0441718	SHQK	0	8	8	8	8	8	9	10	2	1	6281	sp|Q14699|RFTN1_HUMAN	FALSE	TRUE	FALSE
9.25	9	4	consistently_blocked	8	multiple_proteins	8	SEQ_0442184	SHTK	0	8	8	8	8	8	9	10	2	1	1848	sp|P00749|UROK_HUMAN	FALSE	TRUE	FALSE
9.625	10	4	consistently_blocked	8	multiple_proteins	8	SEQ_0443076	SIGR	0	8	8	8	8	8	9	10	2	1	550	sp|O15066|KIF3B_HUMAN	FALSE	TRUE	FALSE
8.625	9	4	consistently_blocked	8	multiple_proteins	8	SEQ_0443171	SIHR	0	8	8	8	8	8	8	9	2	1	222	sp|O00178|GTPB1_HUMAN	FALSE	TRUE	FALSE
9.625	10	4	consistently_blocked	8	multiple_proteins	8	SEQ_0444678	SIYK	0	8	8	8	8	8	9	10	2	1	6954	sp|Q4KMQ2|ANO6_HUMAN	FALSE	TRUE	FALSE
8.5	8.5	4	consistently_blocked	8	multiple_proteins	8	SEQ_0450589	SLWK	0	8	8	8	8	8	8	9	2	1	2242	sp|P07332|FES_HUMAN	FALSE	TRUE	FALSE
9.75	10	4	consistently_blocked	8	multiple_proteins	8	SEQ_0451775	SMVK	0	8	8	8	7	8	9	10	2	1	8213	sp|Q7Z401|MYCPP_HUMAN	FALSE	TRUE	FALSE
10.5	10.5	4	consistently_blocked	8	multiple_proteins	8	SEQ_0451905	SNAK	0	8	8	8	8	8	10	11	2	1	1719	sp|O95782|AP2A1_HUMAN	FALSE	TRUE	FALSE
10.625	11	4	consistently_blocked	8	multiple_proteins	8	SEQ_0452226	SNFK	0	8	8	8	8	8	10	11	2	1	1651	sp|O95453|PARN_HUMAN	FALSE	TRUE	FALSE
9.25	9	4	consistently_blocked	8	multiple_proteins	8	SEQ_0459218	SQMK	0	8	8	8	8	8	9	10	2	1	4675	sp|P54284|CACB3_HUMAN	FALSE	TRUE	FALSE
10.5	10.5	4	consistently_blocked	8	multiple_proteins	8	SEQ_0459294	SQNK	0	8	8	8	7	8	10	11	2	1	837	sp|O43586|PPIP1_HUMAN	FALSE	TRUE	FALSE
10.75	11	4	consistently_blocked	8	multiple_proteins	8	SEQ_0460408	SQYR	0	8	8	8	8	8	10	11	2	1	2242	sp|P07332|FES_HUMAN	FALSE	TRUE	FALSE
9.75	10	4	consistently_blocked	8	multiple_proteins	7	SEQ_0463425	SSMR	0	8	7	7	7	8	9	10	2	1	5737	sp|Q12802|AKP13_HUMAN	FALSE	TRUE	FALSE
9.5	9.5	4	consistently_blocked	8	multiple_proteins	8	SEQ_0467262	STIK	0	8	8	8	8	8	9	10	2	1	547	sp|O15060|ZBT39_HUMAN	FALSE	TRUE	FALSE
9.5	9.5	4	consistently_blocked	8	multiple_proteins	8	SEQ_0470072	SVHR	0	8	8	8	7	8	9	10	2	1	6769	sp|Q1RMZ1|SAMTR_HUMAN	FALSE	TRUE	FALSE
9.625	10	4	consistently_blocked	8	multiple_proteins	8	SEQ_0472785	SWSR	0	8	8	8	8	8	9	10	2	1	5484	sp|Q03431|PTH1R_HUMAN	FALSE	TRUE	FALSE
10.5	10.5	4	consistently_blocked	8	multiple_proteins	8	SEQ_0473349	SYFR	0	8	8	8	7	8	10	11	2	1	238	sp|O00219|HYAS3_HUMAN	FALSE	TRUE	FALSE
10.5	10.5	4	consistently_blocked	8	multiple_proteins	8	SEQ_0474366	SYTR	0	8	8	8	8	8	10	11	2	1	1540	sp|O95125|ZN202_HUMAN	FALSE	TRUE	FALSE
10.625	11	4	consistently_blocked	8	multiple_proteins	8	SEQ_0475241	TAFK	0	8	8	8	8	8	10	11	2	1	1827	sp|P00451|FA8_HUMAN	FALSE	TRUE	FALSE
10.5	10.5	4	consistently_blocked	8	multiple_proteins	8	SEQ_0475272	TAFR	0	8	8	8	8	8	10	11	2	1	820	sp|O43525|KCNQ3_HUMAN	FALSE	TRUE	FALSE
9.875	10	4	consistently_blocked	8	multiple_proteins	8	SEQ_0476027	TAMK	0	8	8	8	8	8	9	10	2	1	1817	sp|P00367|DHE3_HUMAN	FALSE	TRUE	FALSE
10.75	11	4	consistently_blocked	8	multiple_proteins	8	SEQ_0476807	TATR	0	8	8	8	8	8	10	11	2	1	7427	sp|Q66K74|MAP1S_HUMAN	FALSE	TRUE	FALSE
9.125	9	15	consistently_retained	8	single_protein	1	SEQ_0477812	TCQAWSSMTPHSHSR	8	0	1	1	1	8	9	10	2	1	2325	sp|P08519|APOA_HUMAN	FALSE	TRUE	FALSE
10.375	10	4	consistently_blocked	8	multiple_proteins	8	SEQ_0482558	TFAR	0	8	8	8	8	8	10	11	2	1	4207	sp|P47989|XDH_HUMAN	FALSE	TRUE	FALSE
10.875	11	4	consistently_blocked	8	multiple_proteins	8	SEQ_0482972	TFGK	0	8	8	8	8	8	10	11	2	1	269	sp|O00311|CDC7_HUMAN	FALSE	TRUE	FALSE
9.375	9	4	consistently_blocked	8	multiple_proteins	8	SEQ_0485184	TGHR	0	8	8	8	8	8	9	10	2	1	2280	sp|P07949|RET_HUMAN	FALSE	TRUE	FALSE
8.5	8.5	4	consistently_blocked	8	multiple_proteins	8	SEQ_0487248	THLK	0	8	8	8	8	8	8	9	2	1	3832	sp|P35663|CYLC1_HUMAN	FALSE	TRUE	FALSE
8.75	9	4	consistently_blocked	8	multiple_proteins	8	SEQ_0487375	THMR	0	8	8	8	8	8	8	9	2	1	10977	sp|Q96PQ6|ZN317_HUMAN	FALSE	TRUE	FALSE
9.25	9	9	consistently_blocked	8	multiple_proteins	8	SEQ_0487699	THSGEKPYK	0	8	8	8	8	8	9	10	2	1	8197	sp|Q7Z3I7|ZN572_HUMAN	FALSE	TRUE	FALSE
9.625	10	5	consistently_blocked	8	multiple_proteins	8	SEQ_0488207	THTGK	0	8	8	8	8	8	9	10	2	1	3055	sp|P19544|WT1_HUMAN	FALSE	TRUE	FALSE
9.375	9	4	consistently_blocked	8	multiple_proteins	8	SEQ_0489185	TIIK	0	8	8	8	8	8	9	10	2	1	6709	sp|Q16760|DGKD_HUMAN	FALSE	TRUE	FALSE
9.5	9.5	4	consistently_blocked	8	multiple_proteins	8	SEQ_0489637	TIPR	0	8	8	8	8	8	9	10	2	1	418	sp|O14646|CHD1_HUMAN	FALSE	TRUE	FALSE
9.625	10	4	consistently_blocked	8	multiple_proteins	8	SEQ_0490356	TIYR	0	8	8	8	8	8	9	10	2	1	17	sp|A0FGR9|ESYT3_HUMAN	FALSE	TRUE	FALSE
9.75	10	4	consistently_blocked	8	multiple_proteins	8	SEQ_0492271	TLIR	0	8	8	8	7	8	9	10	2	1	731	sp|O43184|ADA12_HUMAN	FALSE	TRUE	FALSE
9.875	10	4	consistently_blocked	8	multiple_proteins	8	SEQ_0493086	TLNR	0	8	8	8	7	8	9	10	2	1	294	sp|O00429|DNM1L_HUMAN	FALSE	TRUE	FALSE
8.75	9	4	consistently_blocked	8	multiple_proteins	8	SEQ_0494705	TLWR	0	8	8	8	6	8	8	9	2	1	4521	sp|P51790|CLCN3_HUMAN	FALSE	TRUE	FALSE
9.75	10	4	consistently_blocked	8	multiple_proteins	8	SEQ_0495387	TMPR	0	8	8	8	8	8	9	10	2	1	950	sp|O60241|AGRB2_HUMAN	FALSE	TRUE	FALSE
10.75	11	4	consistently_blocked	8	multiple_proteins	8	SEQ_0495703	TNAK	0	8	8	8	8	8	10	11	2	1	953	sp|O60244|MED14_HUMAN	FALSE	TRUE	FALSE
9.25	9	4	consistently_blocked	8	multiple_proteins	8	SEQ_0500329	TQIR	0	8	8	8	8	8	9	10	2	1	856	sp|O43663|PRC1_HUMAN	FALSE	TRUE	FALSE
10.375	10	4	consistently_blocked	8	multiple_proteins	8	SEQ_0500633	TQNK	0	8	8	8	8	8	10	11	2	1	579	sp|O15155|BET1_HUMAN	FALSE	TRUE	FALSE
10.375	10	4	consistently_blocked	8	multiple_proteins	8	SEQ_0500831	TQQK	0	8	8	8	8	8	10	11	2	1	1405	sp|O75969|AKAP3_HUMAN	FALSE	TRUE	FALSE
10.25	10	4	consistently_blocked	8	multiple_proteins	8	SEQ_0500861	TQQR	0	8	8	8	8	8	10	11	2	1	789	sp|O43422|P52K_HUMAN	FALSE	TRUE	FALSE
10.75	11	5	consistently_blocked	8	multiple_proteins	8	SEQ_0504134	TSSSK	0	8	8	7	8	8	10	11	2	1	88	sp|A6H8Y1|BDP1_HUMAN	FALSE	TRUE	FALSE
10.875	11	4	consistently_blocked	8	multiple_proteins	8	SEQ_0504318	TSTK	0	8	8	8	8	8	10	11	2	1	969	sp|O60293|ZC3H1_HUMAN	FALSE	TRUE	FALSE
10.625	11	4	consistently_blocked	8	multiple_proteins	8	SEQ_0505985	TTNK	0	8	8	8	8	8	10	11	2	1	3546	sp|P29558|RBMS1_HUMAN	FALSE	TRUE	FALSE
10.625	11	4	consistently_blocked	8	multiple_proteins	8	SEQ_0506810	TTVR	0	8	8	8	7	8	10	11	2	1	1020	sp|O60507|TPST1_HUMAN	FALSE	TRUE	FALSE
10.75	11	4	consistently_blocked	8	multiple_proteins	8	SEQ_0507766	TVGK	0	8	8	8	8	8	10	11	2	1	75	sp|A4UGR9|XIRP2_HUMAN	FALSE	TRUE	FALSE
10.5	10.5	4	consistently_blocked	8	multiple_proteins	8	SEQ_0508531	TVNK	0	8	8	8	8	8	10	11	2	1	1438	sp|O76094|SRP72_HUMAN	FALSE	TRUE	FALSE
10.25	10	4	consistently_blocked	8	multiple_proteins	8	SEQ_0508677	TVPK	0	8	8	8	8	8	10	11	2	1	3265	sp|P23284|PPIB_HUMAN	FALSE	TRUE	FALSE
10.75	11	4	consistently_blocked	8	multiple_proteins	8	SEQ_0510542	TYFK	0	8	8	8	8	8	10	11	2	1	491	sp|O14901|KLF11_HUMAN	FALSE	TRUE	FALSE
10.625	11	4	consistently_blocked	8	multiple_proteins	8	SEQ_0511178	TYSK	0	8	8	8	7	8	10	11	2	1	1176	sp|O75159|SOCS5_HUMAN	FALSE	TRUE	FALSE
10.625	11	4	consistently_blocked	8	multiple_proteins	8	SEQ_0512374	VAFK	0	8	8	8	8	8	10	11	2	1	634	sp|O15327|INP4B_HUMAN	FALSE	TRUE	FALSE
10.5	10.5	4	consistently_blocked	8	multiple_proteins	8	SEQ_0513488	VAPK	0	8	8	8	8	8	10	11	2	1	3238	sp|P22695|QCR2_HUMAN	FALSE	TRUE	FALSE
10.75	11	4	consistently_blocked	8	multiple_proteins	8	SEQ_0513536	VAPR	0	8	8	8	8	8	10	11	2	1	2549	sp|P10586|PTPRF_HUMAN	FALSE	TRUE	FALSE
10.875	11	4	consistently_blocked	8	multiple_proteins	8	SEQ_0521772	VFNK	0	8	8	8	7	8	10	11	2	1	760	sp|O43296|ZN264_HUMAN	FALSE	TRUE	FALSE
10.75	11	4	consistently_blocked	8	multiple_proteins	8	SEQ_0521888	VFPK	0	8	8	8	8	8	10	11	2	1	303	sp|O00462|MANBA_HUMAN	FALSE	TRUE	FALSE
10.5	10.5	4	consistently_blocked	8	multiple_proteins	8	SEQ_0522403	VFTK	0	8	8	8	8	8	10	11	2	1	1994	sp|P02730|B3AT_HUMAN	FALSE	TRUE	FALSE
10.5	10.5	4	consistently_blocked	8	multiple_proteins	8	SEQ_0522782	VGAK	0	8	8	8	8	8	10	11	2	1	1626	sp|O95391|SLU7_HUMAN	FALSE	TRUE	FALSE
10.375	10	4	consistently_blocked	8	multiple_proteins	8	SEQ_0524059	VGNR	0	8	8	8	8	8	10	11	2	1	2420	sp|P09848|LPH_HUMAN	FALSE	TRUE	FALSE
10.5	10.5	4	consistently_blocked	8	multiple_proteins	8	SEQ_0524186	VGPR	0	8	8	8	7	8	10	11	2	1	5429	sp|Q02388|CO7A1_HUMAN	FALSE	TRUE	FALSE
10.875	11	4	consistently_blocked	8	multiple_proteins	8	SEQ_0524788	VGVR	0	8	8	8	8	8	10	11	2	1	6073	sp|Q13823|NOG2_HUMAN	FALSE	TRUE	FALSE
9.75	10	4	consistently_blocked	8	multiple_proteins	8	SEQ_0525288	VHGR	0	8	8	8	8	8	9	10	2	1	326	sp|O00533|NCHL1_HUMAN	FALSE	TRUE	FALSE
8.75	9	4	consistently_blocked	8	multiple_proteins	8	SEQ_0525635	VHMR	0	8	8	8	8	8	8	9	2	1	1616	sp|O95365|ZBT7A_HUMAN	FALSE	TRUE	FALSE
8.875	9	15	consistently_blocked	8	multiple_proteins	7	SEQ_0526101	VHTGEKPYECSECGK	0	8	7	7	7	8	8	9	2	1	2923	sp|P17021|ZNF17_HUMAN	FALSE	TRUE	FALSE
8.75	9	4	consistently_blocked	8	multiple_proteins	8	SEQ_0534643	VMLR	0	8	8	8	8	8	8	9	2	1	332	sp|O00562|PITM1_HUMAN	FALSE	TRUE	FALSE
9.375	9	4	consistently_blocked	8	multiple_proteins	8	SEQ_0534828	VMQR	0	8	8	8	7	8	9	10	2	1	8215	sp|Q7Z406|MYH14_HUMAN	FALSE	TRUE	FALSE
10.75	11	4	consistently_blocked	8	multiple_proteins	8	SEQ_0536253	VNQK	0	8	8	8	8	8	10	11	2	1	1387	sp|O75916|RGS9_HUMAN	FALSE	TRUE	FALSE
10.75	11	4	consistently_blocked	8	multiple_proteins	8	SEQ_0537440	VPFR	0	8	8	8	8	8	10	11	2	1	4149	sp|P46095|GPR6_HUMAN	FALSE	TRUE	FALSE
9.25	9	4	consistently_blocked	8	multiple_proteins	8	SEQ_0540558	VQMK	0	8	8	8	8	8	9	10	2	1	2577	sp|P10911|MCF2_HUMAN	FALSE	TRUE	FALSE
9.5	9.5	4	consistently_blocked	8	multiple_proteins	8	SEQ_0541925	VSCR	0	8	8	8	8	8	9	10	2	1	782	sp|O43379|WDR62_HUMAN	FALSE	TRUE	FALSE
10.5	10.5	4	consistently_blocked	8	multiple_proteins	8	SEQ_0542724	VSGR	0	8	8	7	8	8	10	11	2	1	4908	sp|P59923|ZN445_HUMAN	FALSE	TRUE	FALSE
9.375	9	4	consistently_blocked	8	multiple_proteins	8	SEQ_0542957	VSIK	0	8	8	8	7	8	9	10	2	1	142	sp|A8K4G0|CLM7_HUMAN	FALSE	TRUE	FALSE
10.75	11	4	consistently_blocked	8	multiple_proteins	8	SEQ_0543511	VSNR	0	8	8	8	8	8	10	11	2	1	7221	sp|Q5T2T1|MPP7_HUMAN	FALSE	TRUE	FALSE
10.75	11	4	consistently_blocked	8	multiple_proteins	8	SEQ_0544455	VSTR	0	8	8	8	8	8	10	11	2	1	584	sp|O15165|LRAD4_HUMAN	FALSE	TRUE	FALSE
10.5	10.5	4	consistently_blocked	8	multiple_proteins	8	SEQ_0545068	VTAR	0	8	8	8	7	8	10	11	2	1	1105	sp|O60890|OPHN1_HUMAN	FALSE	TRUE	FALSE
10.375	10	4	consistently_blocked	8	multiple_proteins	8	SEQ_0548508	VVFK	0	8	8	8	8	8	10	11	2	1	1286	sp|O75554|WBP4_HUMAN	FALSE	TRUE	FALSE
9.625	10	4	consistently_blocked	8	multiple_proteins	8	SEQ_0549385	VVMK	0	8	8	8	8	8	9	10	2	1	1190	sp|O75192|PX11A_HUMAN	FALSE	TRUE	FALSE
10.625	11	4	consistently_blocked	8	multiple_proteins	8	SEQ_0549479	VVNK	0	8	8	8	8	8	10	11	2	1	1595	sp|O95271|TNKS1_HUMAN	FALSE	TRUE	FALSE
10.375	10	4	consistently_blocked	8	multiple_proteins	8	SEQ_0550742	VVYK	0	8	8	8	8	8	10	11	2	1	31	sp|A1A5B4|ANO9_HUMAN	FALSE	TRUE	FALSE
9.5	9.5	4	consistently_blocked	8	multiple_proteins	8	SEQ_0555524	WGPR	0	8	8	8	8	8	9	10	2	1	2040	sp|P03971|AMH_HUMAN	FALSE	TRUE	FALSE
8.5	8.5	4	consistently_blocked	8	multiple_proteins	8	SEQ_0557039	WLLR	0	8	8	8	8	8	8	9	2	1	1067	sp|O60721|NCKX1_HUMAN	FALSE	TRUE	FALSE
8.5	8.5	4	consistently_blocked	8	multiple_proteins	8	SEQ_0557248	WLQK	0	8	8	8	8	8	8	9	2	1	112	sp|A6NI61|MYMK_HUMAN	FALSE	TRUE	FALSE
9.25	9	4	consistently_blocked	8	multiple_proteins	8	SEQ_0561987	YALK	0	8	8	8	8	8	9	10	2	1	3185	sp|P21817|RYR1_HUMAN	FALSE	TRUE	FALSE
9.75	10	4	consistently_blocked	8	multiple_proteins	8	SEQ_0565734	YFIK	0	8	8	8	8	8	9	10	2	1	5276	sp|P85037|FOXK1_HUMAN	FALSE	TRUE	FALSE
9.5	9.5	4	consistently_blocked	8	multiple_proteins	8	SEQ_0565807	YFLK	0	8	8	8	8	8	9	10	2	1	689	sp|O15520|FGF10_HUMAN	FALSE	TRUE	FALSE
9.5	9.5	4	consistently_blocked	8	multiple_proteins	8	SEQ_0567151	YGLR	0	8	8	8	8	8	9	10	2	1	3760	sp|P35125|UBP6_HUMAN	FALSE	TRUE	FALSE
10.375	10	4	consistently_blocked	8	multiple_proteins	8	SEQ_0567494	YGSK	0	8	8	8	8	8	10	11	2	1	2567	sp|P10745|RET3_HUMAN	FALSE	TRUE	FALSE
9.625	10	4	consistently_blocked	8	multiple_proteins	8	SEQ_0568534	YIAK	0	8	8	8	8	8	9	10	2	1	3716	sp|P33176|KINH_HUMAN	FALSE	TRUE	FALSE
9.375	9	4	consistently_blocked	8	multiple_proteins	8	SEQ_0569123	YILR	0	8	8	8	8	8	9	10	2	1	2003	sp|P02751|FINC_HUMAN	FALSE	TRUE	FALSE
9.5	9.5	4	consistently_blocked	8	multiple_proteins	8	SEQ_0569476	YISR	0	8	8	8	8	8	9	10	2	1	5544	sp|Q05901|ACHB3_HUMAN	FALSE	TRUE	FALSE
8.625	9	4	consistently_blocked	8	multiple_proteins	8	SEQ_0570025	YLCK	0	8	8	8	8	8	8	9	2	1	979	sp|O60315|ZEB2_HUMAN	FALSE	TRUE	FALSE
9.625	10	4	consistently_blocked	8	multiple_proteins	8	SEQ_0570502	YLFR	0	8	8	8	8	8	9	10	2	1	1619	sp|O95376|ARI2_HUMAN	FALSE	TRUE	FALSE
9.625	10	4	consistently_blocked	8	multiple_proteins	8	SEQ_0573156	YNLK	0	8	8	8	8	8	9	10	2	1	540	sp|O15041|SEM3E_HUMAN	FALSE	TRUE	FALSE
10.875	11	4	consistently_blocked	8	multiple_proteins	8	SEQ_0573419	YNSK	0	8	8	8	8	8	10	11	2	1	999	sp|O60447|EVI5_HUMAN	FALSE	TRUE	FALSE
10.625	11	4	consistently_blocked	8	multiple_proteins	8	SEQ_0573453	YNSR	0	8	8	8	7	8	10	11	2	1	2256	sp|P07478|TRY2_HUMAN	FALSE	TRUE	FALSE
10.375	10	4	consistently_blocked	8	multiple_proteins	8	SEQ_0574706	YPVR	0	8	8	8	8	8	10	11	2	1	1478	sp|O94856|NFASC_HUMAN	FALSE	TRUE	FALSE
10.25	10	4	consistently_blocked	8	multiple_proteins	8	SEQ_0575928	YSAK	0	8	8	8	8	8	10	11	2	1	1264	sp|O75473|LGR5_HUMAN	FALSE	TRUE	FALSE
9.75	10	4	consistently_blocked	8	multiple_proteins	8	SEQ_0578051	YTIK	0	8	8	8	8	8	9	10	2	1	111	sp|A6NI15|MSGN1_HUMAN	FALSE	TRUE	FALSE
9.625	10	4	consistently_blocked	8	multiple_proteins	8	SEQ_0579360	YVLK	0	8	8	8	8	8	9	10	2	1	569	sp|O15123|ANGP2_HUMAN	FALSE	TRUE	FALSE
10.5	10.5	4	consistently_blocked	8	multiple_proteins	8	SEQ_0579842	YVVK	0	8	8	8	8	8	10	11	2	1	4389	sp|P49902|5NTC_HUMAN	FALSE	TRUE	FALSE
10.5	10.5	4	consistently_blocked	8	multiple_proteins	8	SEQ_0580492	YYGR	0	8	8	8	8	8	10	11	2	1	1915	sp|P01574|IFNB_HUMAN	FALSE	TRUE	FALSE
9.57143	10	4	consistently_blocked	7	multiple_proteins	7	SEQ_0000686	AACR	0	7	7	7	7	7	9	10	2	1	654	sp|O15393|TMPS2_HUMAN	FALSE	TRUE	FALSE
9.57143	10	5	consistently_blocked	7	multiple_proteins	7	SEQ_0002607	AALQR	0	7	7	7	7	7	9	10	2	1	1232	sp|O75382|TRIM3_HUMAN	FALSE	TRUE	FALSE
9.57143	10	4	consistently_blocked	7	multiple_proteins	7	SEQ_0004884	ACAR	0	7	7	7	7	7	9	10	2	1	305	sp|O00468|AGRIN_HUMAN	FALSE	TRUE	FALSE
9.71429	10	4	consistently_blocked	7	multiple_proteins	7	SEQ_0005555	ACPK	0	7	7	7	7	7	9	10	2	1	5953	sp|Q13428|TCOF_HUMAN	FALSE	TRUE	FALSE
9.42857	9	4	consistently_blocked	7	multiple_proteins	7	SEQ_0005651	ACQR	0	7	7	7	6	7	9	10	2	1	7430	sp|Q66K89|E4F1_HUMAN	FALSE	TRUE	FALSE
9.57143	10	4	consistently_blocked	7	multiple_proteins	7	SEQ_0005798	ACTR	0	7	7	7	7	7	9	10	2	1	640	sp|O15354|GPR37_HUMAN	FALSE	TRUE	FALSE
9.28571	9	4	consistently_blocked	7	multiple_proteins	7	SEQ_0012071	AFCK	0	7	7	7	6	7	9	10	2	1	3251	sp|P22897|MRC1_HUMAN	FALSE	TRUE	FALSE
10.5714	11	5	consistently_blocked	7	multiple_proteins	7	SEQ_0014165	AFSNR	0	7	7	7	6	7	10	11	2	1	760	sp|O43296|ZN264_HUMAN	FALSE	TRUE	FALSE
10.5714	11	5	consistently_blocked	7	multiple_proteins	7	SEQ_0014670	AFTQR	0	7	7	7	7	7	10	11	2	1	767	sp|O43309|ZSC12_HUMAN	FALSE	TRUE	FALSE
10.4286	10	5	consistently_blocked	7	multiple_proteins	7	SEQ_0016197	AGGGR	0	7	7	7	7	7	10	11	2	1	4780	sp|P55851|UCP2_HUMAN	FALSE	TRUE	FALSE
9.71429	10	4	consistently_blocked	7	multiple_proteins	7	SEQ_0016586	AGIR	0	7	7	7	7	7	9	10	2	1	8775	sp|Q8IXB1|DJC10_HUMAN	FALSE	TRUE	FALSE
9.57143	10	4	consistently_blocked	7	multiple_proteins	7	SEQ_0018599	AHAK	0	7	7	7	7	7	9	10	2	1	1000	sp|O60449|LY75_HUMAN	FALSE	TRUE	FALSE
8.57143	9	4	consistently_blocked	7	multiple_proteins	7	SEQ_0019311	AHMK	0	7	7	7	7	7	8	9	2	1	3652	sp|P31629|ZEP2_HUMAN	FALSE	TRUE	FALSE
9.28571	9	4	consistently_blocked	7	multiple_proteins	7	SEQ_0019512	AHQK	0	7	7	7	7	7	9	10	2	1	443	sp|O14745|NHRF1_HUMAN	FALSE	TRUE	FALSE
9.71429	10	4	consistently_blocked	7	multiple_proteins	7	SEQ_0020668	AIFR	0	7	7	7	6	7	9	10	2	1	408	sp|O14618|CCS_HUMAN	FALSE	TRUE	FALSE
9.42857	9	4	consistently_blocked	7	multiple_proteins	7	SEQ_0022325	AIYK	0	7	7	7	7	7	9	10	2	1	61	sp|A3KMH1|VWA8_HUMAN	FALSE	TRUE	FALSE
9.71429	10	4	consistently_blocked	7	multiple_proteins	7	SEQ_0022351	AIYR	0	7	7	7	7	7	9	10	2	1	585	sp|O15169|AXIN1_HUMAN	FALSE	TRUE	FALSE
9.85714	10	5	consistently_blocked	7	multiple_proteins	7	SEQ_0025652	ALLLR	0	7	7	7	7	7	9	10	2	1	381	sp|O14521|DHSD_HUMAN	FALSE	TRUE	FALSE
9.42857	9	5	consistently_blocked	7	multiple_proteins	7	SEQ_0027848	ALTSK	0	7	7	7	7	7	9	10	2	1	2925	sp|P17023|ZNF19_HUMAN	FALSE	TRUE	FALSE
8.28571	8	4	consistently_blocked	7	multiple_proteins	7	SEQ_0028327	ALWR	0	7	7	7	7	7	8	9	2	1	3815	sp|P35573|GDE_HUMAN	FALSE	TRUE	FALSE
9.57143	10	4	consistently_blocked	7	multiple_proteins	7	SEQ_0028442	ALYK	0	7	7	7	7	7	9	10	2	1	2864	sp|P15924|DESP_HUMAN	FALSE	TRUE	FALSE
9.85714	10	4	consistently_blocked	7	multiple_proteins	7	SEQ_0028984	AMGR	0	7	7	7	7	7	9	10	2	1	88	sp|A6H8Y1|BDP1_HUMAN	FALSE	TRUE	FALSE
9.85714	10	4	consistently_blocked	7	multiple_proteins	7	SEQ_0029372	AMQK	0	7	7	7	6	7	9	10	2	1	699	sp|O15534|PER1_HUMAN	FALSE	TRUE	FALSE
9.71429	10	4	consistently_blocked	7	multiple_proteins	7	SEQ_0029469	AMSR	0	7	7	7	7	7	9	10	2	1	5599	sp|Q07343|PDE4B_HUMAN	FALSE	TRUE	FALSE
10.5714	11	4	consistently_blocked	7	multiple_proteins	7	SEQ_0029728	ANAK	0	7	7	7	7	7	10	11	2	1	2168	sp|P05556|ITB1_HUMAN	FALSE	TRUE	FALSE
9.42857	9	4	consistently_blocked	7	multiple_proteins	7	SEQ_0030126	ANGK	0	7	7	7	7	7	9	10	2	1	898	sp|O43795|MYO1B_HUMAN	FALSE	TRUE	FALSE
10.4286	10	4	consistently_blocked	7	multiple_proteins	7	SEQ_0030772	ANQR	0	7	7	6	7	7	10	11	2	1	387	sp|O14529|CUX2_HUMAN	FALSE	TRUE	FALSE
9.71429	10	4	consistently_blocked	7	multiple_proteins	7	SEQ_0034399	AQCR	0	7	7	7	7	7	9	10	2	1	89	sp|A6H8Z2|F221B_HUMAN	FALSE	TRUE	FALSE
9.28571	9	4	consistently_blocked	7	multiple_proteins	7	SEQ_0035173	AQHR	0	7	7	7	7	7	9	10	2	1	5307	sp|P98198|AT8B2_HUMAN	FALSE	TRUE	FALSE
10.4286	10	4	consistently_blocked	7	multiple_proteins	7	SEQ_0035797	AQNK	0	7	7	7	7	7	10	11	2	1	5734	sp|Q12797|ASPH_HUMAN	FALSE	TRUE	FALSE
11.5714	12	6	consistently_blocked	7	single_protein	1	SEQ_0040246	ASSPNR	0	7	1	1	1	7	11	12	2	1	12141	sp|Q9H2D6|TARA_HUMAN	FALSE	TRUE	FALSE
10.5714	11	4	consistently_blocked	7	multiple_proteins	7	SEQ_0041822	ATFR	0	7	7	7	7	7	10	11	2	1	781	sp|O43374|RASL2_HUMAN	FALSE	TRUE	FALSE
9.28571	9	5	consistently_blocked	7	multiple_proteins	7	SEQ_0042456	ATLQR	0	7	7	7	5	7	9	10	2	1	6514	sp|Q15628|TRADD_HUMAN	FALSE	TRUE	FALSE
10.2857	10	4	consistently_blocked	7	multiple_proteins	7	SEQ_0043324	ATTR	0	7	7	7	7	7	10	11	2	1	1466	sp|O94822|LTN1_HUMAN	FALSE	TRUE	FALSE
10.4286	10	4	consistently_blocked	7	multiple_proteins	7	SEQ_0043671	ATYR	0	7	7	7	7	7	10	11	2	1	1574	sp|O95229|ZWINT_HUMAN	FALSE	TRUE	FALSE
7.14286	7	17	consistently_blocked	7	multiple_proteins	7	SEQ_0044101	AVCMLSNTTAIAEAWAR	0	7	7	7	5	7	7	8	2	1	2503	sp|P0DPH7|TBA3C_HUMAN	FALSE	TRUE	FALSE
10.5714	11	4	consistently_blocked	7	multiple_proteins	7	SEQ_0048426	AYFR	0	7	7	7	7	7	10	11	2	1	1179	sp|O75165|DJC13_HUMAN	FALSE	TRUE	FALSE
9.85714	10	4	consistently_blocked	7	multiple_proteins	7	SEQ_0048590	AYIK	0	7	7	7	7	7	9	10	2	1	7492	sp|Q6DD88|ATLA3_HUMAN	FALSE	TRUE	FALSE
10.7143	11	4	consistently_blocked	7	multiple_proteins	7	SEQ_0049365	AYYR	0	7	7	7	7	7	10	11	2	1	4016	sp|P41743|KPCI_HUMAN	FALSE	TRUE	FALSE
9.28571	9	4	consistently_blocked	7	multiple_proteins	6	SEQ_0049721	CAGR	0	7	6	6	6	7	9	10	2	1	41	sp|A1L4H1|SRCRL_HUMAN	FALSE	TRUE	FALSE
8.85714	9	4	consistently_blocked	7	multiple_proteins	7	SEQ_0055684	CIPK	0	7	7	7	7	7	8	9	2	1	5293	sp|P98164|LRP2_HUMAN	FALSE	TRUE	FALSE
8.57143	9	4	consistently_blocked	7	multiple_proteins	7	SEQ_0055863	CITK	0	7	7	7	7	7	8	9	2	1	4897	sp|P59510|ATS20_HUMAN	FALSE	TRUE	FALSE
8.71429	9	4	consistently_blocked	7	multiple_proteins	7	SEQ_0056089	CLAK	0	7	7	7	6	7	8	9	2	1	1792	sp|O96000|NDUBA_HUMAN	FALSE	TRUE	FALSE
8.57143	9	4	consistently_blocked	7	multiple_proteins	7	SEQ_0056594	CLFR	0	7	7	7	7	7	8	9	2	1	6345	sp|Q14CM0|FRPD4_HUMAN	FALSE	TRUE	FALSE
8.71429	9	4	consistently_blocked	7	multiple_proteins	7	SEQ_0056685	CLGR	0	7	7	7	7	7	8	9	2	1	4605	sp|P52849|NDST2_HUMAN	FALSE	TRUE	FALSE
8.57143	9	4	consistently_blocked	7	multiple_proteins	7	SEQ_0057496	CLSK	0	7	7	7	7	7	8	9	2	1	1247	sp|O75426|FBX24_HUMAN	FALSE	TRUE	FALSE
9.71429	10	4	consistently_blocked	7	multiple_proteins	7	SEQ_0058952	CPAR	0	7	7	7	7	7	9	10	2	1	329	sp|O00555|CAC1A_HUMAN	FALSE	TRUE	FALSE
9.71429	10	4	consistently_blocked	7	multiple_proteins	7	SEQ_0059202	CPFR	0	7	7	7	7	7	9	10	2	1	1263	sp|O75469|NR1I2_HUMAN	FALSE	TRUE	FALSE
9.28571	9	4	consistently_blocked	7	multiple_proteins	7	SEQ_0061973	CSPR	0	7	7	7	7	7	9	10	2	1	2080	sp|P04275|VWF_HUMAN	FALSE	TRUE	FALSE
9.71429	10	4	consistently_blocked	7	multiple_proteins	7	SEQ_0062379	CSVK	0	7	7	7	7	7	9	10	2	1	715	sp|O43150|ASAP2_HUMAN	FALSE	TRUE	FALSE
8.14286	8	4	consistently_blocked	7	multiple_proteins	7	SEQ_0062914	CTLK	0	7	7	7	4	7	8	9	2	1	10694	sp|Q96IW7|SC22A_HUMAN	FALSE	TRUE	FALSE
8.57143	9	4	consistently_blocked	7	multiple_proteins	7	SEQ_0063765	CVHR	0	7	7	7	7	7	8	9	2	1	2851	sp|P15735|PHKG2_HUMAN	FALSE	TRUE	FALSE
8.85714	9	4	consistently_blocked	7	multiple_proteins	7	SEQ_0110372	EDYR	0	7	7	7	7	7	8	9	2	1	1085	sp|O60826|CCD22_HUMAN	FALSE	TRUE	FALSE
8.85714	9	4	consistently_blocked	7	multiple_proteins	7	SEQ_0133590	ENCK	0	7	7	7	7	7	8	9	2	1	7389	sp|Q5VZF2|MBNL2_HUMAN	FALSE	TRUE	FALSE
8.85714	9	4	consistently_blocked	7	multiple_proteins	7	SEQ_0145139	ESWK	0	7	7	7	7	7	8	9	2	1	273	sp|O00329|PK3CD_HUMAN	FALSE	TRUE	FALSE
10.4286	10	4	consistently_blocked	7	multiple_proteins	7	SEQ_0154084	FAFR	0	7	7	7	7	7	10	11	2	1	1833	sp|P00519|ABL1_HUMAN	FALSE	TRUE	FALSE
10.5714	11	4	consistently_blocked	7	multiple_proteins	7	SEQ_0154133	FAGK	0	7	7	7	7	7	10	11	2	1	79	sp|A5D8V7|ODAD3_HUMAN	FALSE	TRUE	FALSE
10.4286	10	4	consistently_blocked	7	multiple_proteins	7	SEQ_0154527	FAPR	0	7	7	7	7	7	10	11	2	1	749	sp|O43278|SPIT1_HUMAN	FALSE	TRUE	FALSE
10.5714	11	4	consistently_blocked	7	multiple_proteins	7	SEQ_0158856	FFNR	0	7	7	7	7	7	10	11	2	1	2959	sp|P17643|TYRP1_HUMAN	FALSE	TRUE	FALSE
10.2857	10	4	consistently_blocked	7	multiple_proteins	7	SEQ_0159722	FGFR	0	7	7	7	7	7	10	11	2	1	1112	sp|O60909|B4GT2_HUMAN	FALSE	TRUE	FALSE
10.1429	10	4	consistently_blocked	7	multiple_proteins	7	SEQ_0160698	FGVK	0	7	7	7	7	7	10	11	2	1	3454	sp|P27815|PDE4A_HUMAN	FALSE	TRUE	FALSE
9.85714	10	4	consistently_blocked	7	multiple_proteins	7	SEQ_0161046	FHGR	0	7	7	7	7	7	9	10	2	1	3747	sp|P34932|HSP74_HUMAN	FALSE	TRUE	FALSE
9.71429	10	4	consistently_blocked	7	multiple_proteins	7	SEQ_0162780	FITR	0	7	7	7	7	7	9	10	2	1	320	sp|O00506|STK25_HUMAN	FALSE	TRUE	FALSE
8.42857	8	4	consistently_blocked	7	multiple_proteins	7	SEQ_0164624	FLMR	0	7	7	7	7	7	8	9	2	1	617	sp|O15260|SURF4_HUMAN	FALSE	TRUE	FALSE
9.28571	9	4	consistently_blocked	7	multiple_proteins	6	SEQ_0168103	FPLR	0	7	6	6	6	7	9	10	2	1	873	sp|O43709|BUD23_HUMAN	FALSE	TRUE	FALSE
10.2857	10	4	consistently_blocked	7	multiple_proteins	7	SEQ_0168821	FQAK	0	7	7	7	6	7	10	11	2	1	3192	sp|P21941|MATN1_HUMAN	FALSE	TRUE	FALSE
10.5714	11	4	consistently_blocked	7	multiple_proteins	7	SEQ_0172236	FSTR	0	7	7	7	7	7	10	11	2	1	2635	sp|P11717|MPRI_HUMAN	FALSE	TRUE	FALSE
10.5714	11	4	consistently_blocked	7	multiple_proteins	7	SEQ_0172483	FSYR	0	7	7	7	7	7	10	11	2	1	335	sp|O00571|DDX3X_HUMAN	FALSE	TRUE	FALSE
9.57143	10	4	consistently_blocked	7	multiple_proteins	7	SEQ_0174462	FVIR	0	7	7	7	7	7	9	10	2	1	391	sp|O14544|SOCS6_HUMAN	FALSE	TRUE	FALSE
9.57143	10	4	consistently_blocked	7	multiple_proteins	7	SEQ_0174631	FVMR	0	7	7	7	7	7	9	10	2	1	2000	sp|P02748|CO9_HUMAN	FALSE	TRUE	FALSE
10.7143	11	4	consistently_blocked	7	multiple_proteins	7	SEQ_0174657	FVNK	0	7	7	7	7	7	10	11	2	1	1403	sp|O75962|TRIO_HUMAN	FALSE	TRUE	FALSE
10.7143	11	4	consistently_blocked	7	multiple_proteins	7	SEQ_0174970	FVSR	0	7	7	7	6	7	10	11	2	1	1000	sp|O60449|LY75_HUMAN	FALSE	TRUE	FALSE
10.7143	11	4	consistently_blocked	7	multiple_proteins	7	SEQ_0175061	FVTR	0	7	7	7	7	7	10	11	2	1	167	sp|A8TX70|CO6A5_HUMAN	FALSE	TRUE	FALSE
9.85714	10	4	consistently_blocked	7	multiple_proteins	7	SEQ_0176141	FYLR	0	7	7	7	7	7	9	10	2	1	326	sp|O00533|NCHL1_HUMAN	FALSE	TRUE	FALSE
10.2857	10	4	consistently_blocked	7	multiple_proteins	7	SEQ_0176392	FYSK	0	7	7	7	7	7	10	11	2	1	6830	sp|Q2WGJ9|FR1L6_HUMAN	FALSE	TRUE	FALSE
10.8571	11	5	consistently_blocked	7	multiple_proteins	7	SEQ_0176763	GAAGR	0	7	7	7	7	7	10	11	2	1	629	sp|O15303|GRM6_HUMAN	FALSE	TRUE	FALSE
10.8571	11	4	consistently_blocked	7	multiple_proteins	7	SEQ_0177504	GAFK	0	7	7	7	7	7	10	11	2	1	4003	sp|P41252|SYIC_HUMAN	FALSE	TRUE	FALSE
10.2857	10	4	consistently_blocked	7	multiple_proteins	7	SEQ_0178514	GANK	0	7	7	7	7	7	10	11	2	1	1185	sp|O75179|ANR17_HUMAN	FALSE	TRUE	FALSE
10.4286	10	4	consistently_blocked	7	multiple_proteins	7	SEQ_0178549	GANR	0	7	7	7	6	7	10	11	2	1	986	sp|O60343|TBCD4_HUMAN	FALSE	TRUE	FALSE
9.57143	10	4	consistently_blocked	7	multiple_proteins	7	SEQ_0179902	GCAR	0	7	7	7	7	7	9	10	2	1	1622	sp|O95382|M3K6_HUMAN	FALSE	TRUE	FALSE
9.42857	9	4	consistently_blocked	7	multiple_proteins	7	SEQ_0180117	GCFR	0	7	7	7	7	7	9	10	2	1	7230	sp|Q5T4B2|GT253_HUMAN	FALSE	TRUE	FALSE
9.71429	10	4	consistently_blocked	7	multiple_proteins	7	SEQ_0187279	GFIK	0	7	7	7	7	7	9	10	2	1	3483	sp|P28330|ACADL_HUMAN	FALSE	TRUE	FALSE
9.57143	10	5	consistently_blocked	7	multiple_proteins	7	SEQ_0187360	GFLAR	0	7	7	7	7	7	9	10	2	1	226	sp|O00187|MASP2_HUMAN	FALSE	TRUE	FALSE
10.4286	10	4	consistently_blocked	7	multiple_proteins	7	SEQ_0187629	GFNK	0	7	7	7	7	7	10	11	2	1	1269	sp|O75487|GPC4_HUMAN	FALSE	TRUE	FALSE
10.4286	10	4	consistently_blocked	7	multiple_proteins	7	SEQ_0187922	GFQK	0	7	7	7	7	7	10	11	2	1	643	sp|O15360|FANCA_HUMAN	FALSE	TRUE	FALSE
9.85714	10	5	consistently_blocked	7	multiple_proteins	3	SEQ_0188326	GFTMK	0	7	3	3	2	7	9	10	2	1	1490	sp|O94892|ZN432_HUMAN	FALSE	TRUE	FALSE
9.57143	10	4	consistently_blocked	7	multiple_proteins	7	SEQ_0188959	GGCR	0	7	7	7	7	7	9	10	2	1	3586	sp|P30411|BKRB2_HUMAN	FALSE	TRUE	FALSE
10.7143	11	5	consistently_blocked	7	multiple_proteins	7	SEQ_0189663	GGGGR	0	7	7	7	7	7	10	11	2	1	497	sp|O14917|PCD17_HUMAN	FALSE	TRUE	FALSE
10.5714	11	4	consistently_blocked	7	multiple_proteins	7	SEQ_0190882	GGQK	0	7	7	7	7	7	10	11	2	1	1327	sp|O75691|UTP20_HUMAN	FALSE	TRUE	FALSE
9.85714	10	4	consistently_blocked	7	multiple_proteins	7	SEQ_0192701	GHQR	0	7	7	7	6	7	9	10	2	1	13861	sp|Q9UKP4|ATS7_HUMAN	FALSE	TRUE	FALSE
9.42857	9	4	consistently_blocked	7	multiple_proteins	7	SEQ_0193034	GHVR	0	7	7	7	7	7	9	10	2	1	1519	sp|O94983|CMTA2_HUMAN	FALSE	TRUE	FALSE
9.42857	9	4	consistently_blocked	7	multiple_proteins	7	SEQ_0194586	GIQR	0	7	7	7	7	7	9	10	2	1	2659	sp|P12259|FA5_HUMAN	FALSE	TRUE	FALSE
9.28571	9	5	consistently_blocked	7	multiple_proteins	7	SEQ_0195224	GKPGK	0	7	7	7	7	7	9	10	2	1	395	sp|O14559|RHG33_HUMAN	FALSE	TRUE	FALSE
9.71429	10	5	consistently_blocked	7	multiple_proteins	7	SEQ_0197496	GLLGR	0	7	7	7	7	7	9	10	2	1	36	sp|A1L0T0|HACL2_HUMAN	FALSE	TRUE	FALSE
9.28571	9	5	consistently_blocked	7	multiple_proteins	7	SEQ_0198880	GLSGK	0	7	7	7	7	7	9	10	2	1	2750	sp|P13942|COBA2_HUMAN	FALSE	TRUE	FALSE
9.42857	9	5	consistently_blocked	7	multiple_proteins	7	SEQ_0199031	GLSPR	0	7	7	7	7	7	9	10	2	1	1228	sp|O75376|NCOR1_HUMAN	FALSE	TRUE	FALSE
9.57143	10	4	consistently_blocked	7	multiple_proteins	7	SEQ_0200604	GMSR	0	7	7	7	7	7	9	10	2	1	3157	sp|P21359|NF1_HUMAN	FALSE	TRUE	FALSE
9.28571	9	4	consistently_blocked	7	multiple_proteins	7	SEQ_0201430	GNIK	0	7	7	7	7	7	9	10	2	1	1722	sp|O95789|ZMYM6_HUMAN	FALSE	TRUE	FALSE
10.8571	11	4	consistently_blocked	7	multiple_proteins	7	SEQ_0201909	GNPK	0	7	7	7	7	7	10	11	2	1	2740	sp|P13796|PLSL_HUMAN	FALSE	TRUE	FALSE
10.4286	10	5	consistently_blocked	7	multiple_proteins	7	SEQ_0204627	GPPGR	0	7	7	7	7	7	10	11	2	1	1101	sp|O60883|G37L1_HUMAN	FALSE	TRUE	FALSE
10.8571	11	5	consistently_blocked	7	multiple_proteins	7	SEQ_0205296	GPSSR	0	7	7	7	6	7	10	11	2	1	95	sp|A6NDE4|RBY1B_HUMAN	FALSE	TRUE	FALSE
10.5714	11	4	consistently_blocked	7	multiple_proteins	7	SEQ_0206379	GQFR	0	7	7	7	7	7	10	11	2	1	35	sp|A1KZ92|PXDNL_HUMAN	FALSE	TRUE	FALSE
10.5714	11	5	consistently_blocked	7	multiple_proteins	4	SEQ_0209502	GSGSR	0	7	4	4	4	7	10	11	2	1	335	sp|O00571|DDX3X_HUMAN	FALSE	TRUE	FALSE
9.42857	9	4	consistently_blocked	7	multiple_proteins	7	SEQ_0209801	GSIR	0	7	7	7	7	7	9	10	2	1	122	sp|A6NKB5|PCX2_HUMAN	FALSE	TRUE	FALSE
9.28571	9	4	consistently_blocked	7	multiple_proteins	7	SEQ_0210365	GSMK	0	7	7	7	6	7	9	10	2	1	642	sp|O15357|SHIP2_HUMAN	FALSE	TRUE	FALSE
10.5714	11	4	consistently_blocked	7	multiple_proteins	7	SEQ_0212119	GSYK	0	7	7	7	7	7	10	11	2	1	5452	sp|Q02817|MUC2_HUMAN	FALSE	TRUE	FALSE
10.4286	10	4	consistently_blocked	7	multiple_proteins	7	SEQ_0212809	GTFR	0	7	7	7	7	7	10	11	2	1	385	sp|O14525|ASTN1_HUMAN	FALSE	TRUE	FALSE
10.4286	10	4	consistently_blocked	7	multiple_proteins	7	SEQ_0214176	GTTK	0	7	7	7	7	7	10	11	2	1	341	sp|O00591|GBRP_HUMAN	FALSE	TRUE	FALSE
9.57143	10	4	consistently_blocked	7	multiple_proteins	7	SEQ_0214798	GVCR	0	7	7	7	6	7	9	10	2	1	299	sp|O00451|GFRA2_HUMAN	FALSE	TRUE	FALSE
9.71429	10	4	consistently_blocked	7	multiple_proteins	7	SEQ_0215486	GVIK	0	7	7	7	7	7	9	10	2	1	2375	sp|P09104|ENOG_HUMAN	FALSE	TRUE	FALSE
9.42857	9	4	consistently_blocked	7	multiple_proteins	7	SEQ_0215521	GVIR	0	7	7	7	7	7	9	10	2	1	4339	sp|P49675|STAR_HUMAN	FALSE	TRUE	FALSE
10.5714	11	4	consistently_blocked	7	multiple_proteins	7	SEQ_0216247	GVQK	0	7	7	7	7	7	10	11	2	1	2196	sp|P06576|ATPB_HUMAN	FALSE	TRUE	FALSE
10.5714	11	4	consistently_blocked	7	multiple_proteins	6	SEQ_0216773	GVVR	0	7	6	6	6	7	10	11	2	1	322	sp|O00512|BCL9_HUMAN	FALSE	TRUE	FALSE
9.71429	10	4	consistently_blocked	7	multiple_proteins	7	SEQ_0216849	GVWK	0	7	7	7	7	7	9	10	2	1	5315	sp|Q00325|S25A3_HUMAN	FALSE	TRUE	FALSE
10.4286	10	4	consistently_blocked	7	multiple_proteins	7	SEQ_0218039	GYGR	0	7	7	7	7	7	10	11	2	1	5887	sp|Q13243|SRSF5_HUMAN	FALSE	TRUE	FALSE
9.57143	10	5	consistently_blocked	7	multiple_proteins	7	SEQ_0218343	GYLVR	0	7	7	7	7	7	9	10	2	1	4178	sp|P46940|IQGA1_HUMAN	FALSE	TRUE	FALSE
10.7143	11	4	consistently_blocked	7	multiple_proteins	7	SEQ_0218436	GYNR	0	7	7	7	7	7	10	11	2	1	1458	sp|O94806|KPCD3_HUMAN	FALSE	TRUE	FALSE
10.2857	10	4	consistently_blocked	7	multiple_proteins	7	SEQ_0218747	GYTK	0	7	7	7	6	7	10	11	2	1	3437	sp|P27361|MK03_HUMAN	FALSE	TRUE	FALSE
10.1429	10	4	consistently_blocked	7	multiple_proteins	7	SEQ_0218832	GYVK	0	7	7	7	7	7	10	11	2	1	4172	sp|P46783|RS10_HUMAN	FALSE	TRUE	FALSE
10.7143	11	4	consistently_blocked	7	multiple_proteins	7	SEQ_0218957	GYYR	0	7	7	7	7	7	10	11	2	1	4521	sp|P51790|CLCN3_HUMAN	FALSE	TRUE	FALSE
9.71429	10	4	consistently_blocked	7	multiple_proteins	7	SEQ_0219908	HAVR	0	7	7	7	7	7	9	10	2	1	7875	sp|Q6VAB6|KSR2_HUMAN	FALSE	TRUE	FALSE
8.71429	9	4	consistently_blocked	7	multiple_proteins	7	SEQ_0222767	HFLK	0	7	7	7	7	7	8	9	2	1	446	sp|O14757|CHK1_HUMAN	FALSE	TRUE	FALSE
9.71429	10	4	consistently_blocked	7	multiple_proteins	7	SEQ_0222953	HFPK	0	7	7	7	7	7	9	10	2	1	2717	sp|P13611|CSPG2_HUMAN	FALSE	TRUE	FALSE
9.42857	9	4	consistently_blocked	7	multiple_proteins	7	SEQ_0223039	HFQR	0	7	7	7	7	7	9	10	2	1	1725	sp|O95803|NDST3_HUMAN	FALSE	TRUE	FALSE
8.57143	9	4	consistently_blocked	7	multiple_proteins	7	SEQ_0223904	HGIK	0	7	7	7	7	7	8	9	2	1	1290	sp|O75564|JERKY_HUMAN	FALSE	TRUE	FALSE
9.57143	10	4	consistently_blocked	7	multiple_proteins	7	SEQ_0224169	HGNR	0	7	7	7	7	7	9	10	2	1	2293	sp|P08123|CO1A2_HUMAN	FALSE	TRUE	FALSE
9.57143	10	4	consistently_blocked	7	multiple_proteins	7	SEQ_0224520	HGTK	0	7	7	7	6	7	9	10	2	1	4045	sp|P42679|MATK_HUMAN	FALSE	TRUE	FALSE
8.71429	9	4	consistently_blocked	7	multiple_proteins	7	SEQ_0225679	HIFK	0	7	7	7	7	7	8	9	2	1	1700	sp|O95707|RPP29_HUMAN	FALSE	TRUE	FALSE
8.85714	9	4	consistently_blocked	7	multiple_proteins	7	SEQ_0225939	HILK	0	7	7	7	7	7	8	9	2	1	974	sp|O60306|AQR_HUMAN	FALSE	TRUE	FALSE
8.57143	9	4	consistently_blocked	7	multiple_proteins	7	SEQ_0228208	HLPR	0	7	7	7	6	7	8	9	2	1	7265	sp|Q5T7P8|SYT6_HUMAN	FALSE	TRUE	FALSE
7.85714	8	4	consistently_blocked	7	multiple_proteins	7	SEQ_0229270	HMIR	0	7	7	7	7	7	7	8	2	1	4169	sp|P46779|RL28_HUMAN	FALSE	TRUE	FALSE
9.71429	10	4	consistently_blocked	7	multiple_proteins	7	SEQ_0230767	HPGK	0	7	7	7	6	7	9	10	2	1	2132	sp|P05129|KPCG_HUMAN	FALSE	TRUE	FALSE
9.85714	10	4	consistently_blocked	7	multiple_proteins	7	SEQ_0232277	HQNR	0	7	7	7	6	7	9	10	2	1	2297	sp|P08151|GLI1_HUMAN	FALSE	TRUE	FALSE
9.85714	10	4	consistently_blocked	7	multiple_proteins	7	SEQ_0233246	HSFR	0	7	7	7	7	7	9	10	2	1	765	sp|O43306|ADCY6_HUMAN	FALSE	TRUE	FALSE
8.14286	8	4	consistently_blocked	7	multiple_proteins	7	SEQ_0233498	HSIR	0	7	7	6	7	7	8	9	2	1	3755	sp|P34998|CRFR1_HUMAN	FALSE	TRUE	FALSE
9.85714	10	4	consistently_blocked	7	multiple_proteins	7	SEQ_0234530	HSVR	0	7	7	7	7	7	9	10	2	1	422	sp|O14654|IRS4_HUMAN	FALSE	TRUE	FALSE
9.57143	10	4	consistently_blocked	7	multiple_proteins	7	SEQ_0235584	HTVR	0	7	7	7	7	7	9	10	2	1	5381	sp|Q01638|ILRL1_HUMAN	FALSE	TRUE	FALSE
9.85714	10	4	consistently_blocked	7	multiple_proteins	7	SEQ_0236028	HVGR	0	7	7	7	7	7	9	10	2	1	8029	sp|Q70CQ1|UBP49_HUMAN	FALSE	TRUE	FALSE
9.71429	10	4	consistently_blocked	7	multiple_proteins	7	SEQ_0236742	HVYK	0	7	7	7	7	7	9	10	2	1	1569	sp|O95208|EPN2_HUMAN	FALSE	TRUE	FALSE
9.42857	9	4	consistently_blocked	7	multiple_proteins	7	SEQ_0238680	IAIR	0	7	7	7	7	7	9	10	2	1	701	sp|O15537|XLRS1_HUMAN	FALSE	TRUE	FALSE
9.28571	9	4	consistently_blocked	7	multiple_proteins	7	SEQ_0238959	IANK	0	7	7	7	7	7	9	10	2	1	880	sp|O43739|CYH3_HUMAN	FALSE	TRUE	FALSE
9.42857	9	4	consistently_blocked	7	multiple_proteins	7	SEQ_0239621	IAVK	0	7	7	7	6	7	9	10	2	1	49	sp|A2PYH4|HFM1_HUMAN	FALSE	TRUE	FALSE
9.71429	10	4	consistently_blocked	7	multiple_proteins	7	SEQ_0239762	IAYK	0	7	7	6	7	7	9	10	2	1	2161	sp|P05452|TETN_HUMAN	FALSE	TRUE	FALSE
8.85714	9	4	consistently_blocked	7	multiple_proteins	7	SEQ_0240091	ICGR	0	7	7	7	7	7	8	9	2	1	723	sp|O43167|ZBT24_HUMAN	FALSE	TRUE	FALSE
8.71429	9	4	consistently_blocked	7	multiple_proteins	7	SEQ_0240428	ICSK	0	7	7	7	7	7	8	9	2	1	5615	sp|Q07889|SOS1_HUMAN	FALSE	TRUE	FALSE
8.85714	9	4	consistently_blocked	7	multiple_proteins	7	SEQ_0240512	ICTR	0	7	7	7	6	7	8	9	2	1	1166	sp|O75143|ATG13_HUMAN	FALSE	TRUE	FALSE
9.71429	10	4	consistently_blocked	7	multiple_proteins	7	SEQ_0245403	IFTK	0	7	7	6	7	7	9	10	2	1	2246	sp|P07357|CO8A_HUMAN	FALSE	TRUE	FALSE
8.14286	8	4	consistently_blocked	7	multiple_proteins	7	SEQ_0247220	IGWR	0	7	7	7	7	7	8	9	2	1	1476	sp|O94851|MICA2_HUMAN	FALSE	TRUE	FALSE
7.42857	7	4	consistently_blocked	7	multiple_proteins	7	SEQ_0247414	IHCR	0	7	7	7	7	7	7	8	2	1	961	sp|O60269|GRIN2_HUMAN	FALSE	TRUE	FALSE
8.42857	8	4	consistently_blocked	7	multiple_proteins	6	SEQ_0247659	IHGK	0	7	6	6	6	7	8	9	2	1	5428	sp|Q02383|SEMG2_HUMAN	FALSE	TRUE	FALSE
8.85714	9	6	consistently_blocked	7	multiple_proteins	7	SEQ_0248932	IHTGQK	0	7	7	7	6	7	8	9	2	1	13857	sp|Q9UKN5|PRDM4_HUMAN	FALSE	TRUE	FALSE
8.14286	8	9	consistently_blocked	7	multiple_proteins	7	SEQ_0248935	IHTGQKPYK	0	7	7	7	7	7	8	9	2	1	4535	sp|P51814|ZNF41_HUMAN	FALSE	TRUE	FALSE
8.14286	8	4	consistently_blocked	7	multiple_proteins	7	SEQ_0249366	IICK	0	7	7	7	7	7	8	9	2	1	9070	sp|Q8N4F4|S22AO_HUMAN	FALSE	TRUE	FALSE
9.42857	9	4	consistently_blocked	7	multiple_proteins	7	SEQ_0251040	IITR	0	7	7	7	7	7	9	10	2	1	1309	sp|O75618|DEDD_HUMAN	FALSE	TRUE	FALSE
9.42857	9	4	consistently_blocked	7	multiple_proteins	7	SEQ_0251152	IIVR	0	7	7	7	7	7	9	10	2	1	1466	sp|O94822|LTN1_HUMAN	FALSE	TRUE	FALSE
8.14286	8	5	consistently_blocked	7	multiple_proteins	7	SEQ_0251356	IKPQK	0	7	7	7	5	7	8	9	2	1	2180	sp|P06127|CD5_HUMAN	FALSE	TRUE	FALSE
8.71429	9	4	consistently_blocked	7	multiple_proteins	7	SEQ_0251742	ILCK	0	7	7	7	7	7	8	9	2	1	2497	sp|P0DP91|ERPG3_HUMAN	FALSE	TRUE	FALSE
8.28571	8	4	consistently_blocked	7	multiple_proteins	7	SEQ_0253622	ILMR	0	7	7	7	7	7	8	9	2	1	4195	sp|P47872|SCTR_HUMAN	FALSE	TRUE	FALSE
8.57143	9	4	consistently_blocked	7	multiple_proteins	7	SEQ_0255338	IMAK	0	7	7	7	7	7	8	9	2	1	244	sp|O00232|PSD12_HUMAN	FALSE	TRUE	FALSE
8.28571	8	4	consistently_blocked	7	multiple_proteins	7	SEQ_0255704	IMLK	0	7	7	7	7	7	8	9	2	1	3870	sp|P36578|RL4_HUMAN	FALSE	TRUE	FALSE
8.57143	9	4	consistently_blocked	7	multiple_proteins	7	SEQ_0256019	IMTR	0	7	7	7	7	7	8	9	2	1	1611	sp|O95347|SMC2_HUMAN	FALSE	TRUE	FALSE
9.57143	10	4	consistently_blocked	7	multiple_proteins	7	SEQ_0256163	INAR	0	7	7	7	7	7	9	10	2	1	1484	sp|O94880|PHF14_HUMAN	FALSE	TRUE	FALSE
9.42857	9	4	consistently_blocked	7	multiple_proteins	7	SEQ_0257349	INTK	0	7	7	7	7	7	9	10	2	1	244	sp|O00232|PSD12_HUMAN	FALSE	TRUE	FALSE
9.28571	9	4	consistently_blocked	7	multiple_proteins	7	SEQ_0257450	INVR	0	7	7	7	7	7	9	10	2	1	1002	sp|O60469|DSCAM_HUMAN	FALSE	TRUE	FALSE
8.71429	9	5	consistently_blocked	7	multiple_proteins	7	SEQ_0257596	IPAHR	0	7	7	7	7	7	8	9	2	1	7310	sp|Q5TEJ8|THMS2_HUMAN	FALSE	TRUE	FALSE
9.57143	10	4	consistently_blocked	7	multiple_proteins	7	SEQ_0258693	IPNR	0	7	7	7	7	7	9	10	2	1	3576	sp|P30260|CDC27_HUMAN	FALSE	TRUE	FALSE
9.57143	10	4	consistently_blocked	7	multiple_proteins	7	SEQ_0259485	IPYK	0	7	7	7	7	7	9	10	2	1	1156	sp|O75113|N4BP1_HUMAN	FALSE	TRUE	FALSE
9.42857	9	4	consistently_blocked	7	multiple_proteins	7	SEQ_0260720	IQNK	0	7	7	7	6	7	9	10	2	1	1429	sp|O76074|PDE5A_HUMAN	FALSE	TRUE	FALSE
9.71429	10	4	consistently_blocked	7	multiple_proteins	7	SEQ_0262590	ISGR	0	7	7	7	7	7	9	10	2	1	513	sp|O14960|LECT2_HUMAN	FALSE	TRUE	FALSE
9.28571	9	4	consistently_blocked	7	multiple_proteins	7	SEQ_0265328	ITIR	0	7	7	7	7	7	9	10	2	1	49	sp|A2PYH4|HFM1_HUMAN	FALSE	TRUE	FALSE
9.28571	9	4	consistently_blocked	7	multiple_proteins	7	SEQ_0265840	ITQR	0	7	7	7	7	7	9	10	2	1	2038	sp|P03952|KLKB1_HUMAN	FALSE	TRUE	FALSE
9.42857	9	4	consistently_blocked	7	multiple_proteins	7	SEQ_0266119	ITTK	0	7	7	7	7	7	9	10	2	1	1188	sp|O75190|DNJB6_HUMAN	FALSE	TRUE	FALSE
9.85714	10	5	consistently_blocked	7	multiple_proteins	7	SEQ_0266158	ITTSR	0	7	7	7	5	7	9	10	2	1	18851	sp|A0A494C086|SPD21_HUMAN	FALSE	TRUE	FALSE
8.85714	9	4	consistently_blocked	7	multiple_proteins	7	SEQ_0266349	ITWK	0	7	7	7	7	7	8	9	2	1	5338	sp|Q00887|PSG9_HUMAN	FALSE	TRUE	FALSE
9.71429	10	4	consistently_blocked	7	multiple_proteins	7	SEQ_0266533	IVAR	0	7	7	7	7	7	9	10	2	1	604	sp|O15230|LAMA5_HUMAN	FALSE	TRUE	FALSE
8.71429	9	4	consistently_blocked	7	multiple_proteins	7	SEQ_0266605	IVCR	0	7	7	7	7	7	8	9	2	1	1469	sp|O94827|PKHG5_HUMAN	FALSE	TRUE	FALSE
9.42857	9	4	consistently_blocked	7	multiple_proteins	7	SEQ_0266991	IVFR	0	7	7	7	6	7	9	10	2	1	1079	sp|O60783|RT14_HUMAN	FALSE	TRUE	FALSE
9.14286	9	4	consistently_blocked	7	multiple_proteins	7	SEQ_0267730	IVPR	0	7	7	7	7	7	9	10	2	1	2945	sp|P17405|ASM_HUMAN	FALSE	TRUE	FALSE
9.42857	9	4	consistently_blocked	7	multiple_proteins	7	SEQ_0267847	IVQR	0	7	7	7	7	7	9	10	2	1	4393	sp|P49913|CAMP_HUMAN	FALSE	TRUE	FALSE
9.57143	10	4	consistently_blocked	7	multiple_proteins	7	SEQ_0269232	IYFR	0	7	7	7	7	7	9	10	2	1	4013	sp|P41595|5HT2B_HUMAN	FALSE	TRUE	FALSE
8.42857	8	4	consistently_blocked	7	multiple_proteins	7	SEQ_0271213	KPIR	0	7	7	7	7	7	8	9	2	1	574	sp|O15143|ARC1B_HUMAN	FALSE	TRUE	FALSE
8.28571	8	4	consistently_blocked	7	multiple_proteins	7	SEQ_0271574	KPMK	0	7	7	7	7	7	8	9	2	1	84	sp|A5X5Y0|5HT3E_HUMAN	FALSE	TRUE	FALSE
9.42857	9	5	consistently_blocked	7	multiple_proteins	7	SEQ_0274813	LAIAR	0	7	7	6	6	7	9	10	2	1	4884	sp|P58400|NRX1B_HUMAN	FALSE	TRUE	FALSE
8.85714	9	4	consistently_blocked	7	multiple_proteins	7	SEQ_0275515	LAMK	0	7	7	7	6	7	8	9	2	1	167	sp|A8TX70|CO6A5_HUMAN	FALSE	TRUE	FALSE
8.42857	8	4	consistently_blocked	7	multiple_proteins	7	SEQ_0278158	LCIK	0	7	7	7	5	7	8	9	2	1	6240	sp|Q14571|ITPR2_HUMAN	FALSE	TRUE	FALSE
8.71429	9	4	consistently_blocked	7	multiple_proteins	7	SEQ_0278475	LCNR	0	7	7	7	7	7	8	9	2	1	589	sp|O15194|CTDSL_HUMAN	FALSE	TRUE	FALSE
9.14286	9	4	consistently_blocked	7	multiple_proteins	7	SEQ_0288119	LFGR	0	7	7	7	7	7	9	10	2	1	2092	sp|P04628|WNT1_HUMAN	FALSE	TRUE	FALSE
9.57143	10	4	consistently_blocked	7	multiple_proteins	7	SEQ_0289926	LFYK	0	7	7	7	7	7	9	10	2	1	661	sp|O15417|TNC18_HUMAN	FALSE	TRUE	FALSE
9.57143	10	4	consistently_blocked	7	multiple_proteins	7	SEQ_0292338	LGNR	0	7	7	7	6	7	9	10	2	1	1156	sp|O75113|N4BP1_HUMAN	FALSE	TRUE	FALSE
9.57143	10	4	consistently_blocked	7	multiple_proteins	7	SEQ_0292510	LGPK	0	7	7	7	7	7	9	10	2	1	1176	sp|O75159|SOCS5_HUMAN	FALSE	TRUE	FALSE
9.14286	9	5	consistently_blocked	7	multiple_proteins	7	SEQ_0293566	LGVLR	0	7	7	7	7	7	9	10	2	1	614	sp|O15254|ACOX3_HUMAN	FALSE	TRUE	FALSE
9.42857	9	4	consistently_blocked	7	multiple_proteins	7	SEQ_0293791	LGYK	0	7	7	7	7	7	9	10	2	1	4988	sp|P61313|RL15_HUMAN	FALSE	TRUE	FALSE
8.14286	8	4	consistently_blocked	7	multiple_proteins	7	SEQ_0293947	LHAR	0	7	7	7	7	7	8	9	2	1	965	sp|O60284|ST18_HUMAN	FALSE	TRUE	FALSE
7.57143	8	4	consistently_blocked	7	multiple_proteins	7	SEQ_0294037	LHCR	0	7	7	7	7	7	7	8	2	1	5452	sp|Q02817|MUC2_HUMAN	FALSE	TRUE	FALSE
9.57143	10	4	consistently_blocked	7	multiple_proteins	7	SEQ_0298958	LIYR	0	7	7	7	6	7	9	10	2	1	4903	sp|P59780|AP3S2_HUMAN	FALSE	TRUE	FALSE
8.71429	9	4	consistently_blocked	7	multiple_proteins	7	SEQ_0299177	LKPR	0	7	7	7	7	7	8	9	2	1	2247	sp|P07358|CO8B_HUMAN	FALSE	TRUE	FALSE
9.85714	10	5	consistently_blocked	7	multiple_proteins	7	SEQ_0299291	LLAAK	0	7	7	7	7	7	9	10	2	1	1756	sp|O95886|DLGP3_HUMAN	FALSE	TRUE	FALSE
9.85714	10	5	consistently_blocked	7	multiple_proteins	7	SEQ_0304744	LLQAR	0	7	7	7	7	7	9	10	2	1	993	sp|O60391|NMD3B_HUMAN	FALSE	TRUE	FALSE
8.28571	8	4	consistently_blocked	7	multiple_proteins	7	SEQ_0307724	LMFR	0	7	7	7	7	7	8	9	2	1	727	sp|O43174|CP26A_HUMAN	FALSE	TRUE	FALSE
8.57143	9	4	consistently_blocked	7	multiple_proteins	7	SEQ_0308117	LMNR	0	7	7	7	6	7	8	9	2	1	5413	sp|Q02108|GCYA1_HUMAN	FALSE	TRUE	FALSE
9.57143	10	4	consistently_blocked	7	multiple_proteins	7	SEQ_0309652	LNIR	0	7	7	7	7	7	9	10	2	1	4472	sp|P51178|PLCD1_HUMAN	FALSE	TRUE	FALSE
8.28571	8	5	consistently_blocked	7	multiple_proteins	7	SEQ_0310643	LNSSK	0	7	7	7	6	7	8	9	2	1	1499	sp|O94913|PCF11_HUMAN	FALSE	TRUE	FALSE
9.71429	10	4	consistently_blocked	7	multiple_proteins	7	SEQ_0310815	LNTR	0	7	7	7	7	7	9	10	2	1	5349	sp|Q01082|SPTB2_HUMAN	FALSE	TRUE	FALSE
9.14286	9	5	consistently_blocked	7	multiple_proteins	7	SEQ_0311304	LPALK	0	7	7	7	6	7	9	10	2	1	3346	sp|P24903|CP2F1_HUMAN	FALSE	TRUE	FALSE
8.42857	8	4	consistently_blocked	7	multiple_proteins	6	SEQ_0312658	LPHR	0	7	6	6	6	7	8	9	2	1	373	sp|O14503|BHE40_HUMAN	FALSE	TRUE	FALSE
9.28571	9	9	consistently_blocked	7	multiple_proteins	7	SEQ_0314900	LPVPLESVK	0	7	7	7	6	7	9	10	2	1	4372	sp|P49792|RBP2_HUMAN	FALSE	TRUE	FALSE
9.57143	10	5	consistently_blocked	7	multiple_proteins	7	SEQ_0314931	LPVSR	0	7	7	7	7	7	9	10	2	1	3116	sp|P20702|ITAX_HUMAN	FALSE	TRUE	FALSE
9.57143	10	5	consistently_blocked	7	multiple_proteins	7	SEQ_0315490	LQAQR	0	7	7	7	7	7	9	10	2	1	5033	sp|P62195|PRS8_HUMAN	FALSE	TRUE	FALSE
8.71429	9	4	consistently_blocked	7	multiple_proteins	7	SEQ_0315628	LQCK	0	7	7	7	7	7	8	9	2	1	1125	sp|O60942|MCE1_HUMAN	FALSE	TRUE	FALSE
9.28571	9	4	consistently_blocked	7	multiple_proteins	7	SEQ_0316725	LQFK	0	7	7	7	7	7	9	10	2	1	1364	sp|O75864|PPR37_HUMAN	FALSE	TRUE	FALSE
8.57143	9	4	consistently_blocked	7	multiple_proteins	7	SEQ_0317225	LQHR	0	7	7	7	7	7	8	9	2	1	4026	sp|P42226|STAT6_HUMAN	FALSE	TRUE	FALSE
9.57143	10	5	consistently_blocked	7	multiple_proteins	7	SEQ_0317799	LQLSR	0	7	7	7	7	7	9	10	2	1	742	sp|O43248|HXC11_HUMAN	FALSE	TRUE	FALSE
9.85714	10	7	consistently_blocked	7	single_protein	1	SEQ_0317950	LQMPSFK	0	7	1	1	1	7	9	10	2	1	8676	sp|Q8IVF2|AHNK2_HUMAN	FALSE	TRUE	FALSE
9.28571	9	5	consistently_blocked	7	multiple_proteins	7	SEQ_0319501	LQVLK	0	7	7	7	7	7	9	10	2	1	1074	sp|O60759|CYTIP_HUMAN	FALSE	TRUE	FALSE
9.42857	9	5	consistently_blocked	7	multiple_proteins	7	SEQ_0328018	LTQSK	0	7	7	7	7	7	9	10	2	1	422	sp|O14654|IRS4_HUMAN	FALSE	TRUE	FALSE
9.14286	9	5	consistently_blocked	7	multiple_proteins	7	SEQ_0328704	LTVLR	0	7	7	7	7	7	9	10	2	1	272	sp|O00327|BMAL1_HUMAN	FALSE	TRUE	FALSE
9.71429	10	4	consistently_blocked	7	multiple_proteins	7	SEQ_0328948	LTYK	0	7	7	7	7	7	9	10	2	1	3153	sp|P21281|VATB2_HUMAN	FALSE	TRUE	FALSE
9.28571	9	4	consistently_blocked	7	multiple_proteins	7	SEQ_0330100	LVFK	0	7	7	7	7	7	9	10	2	1	1037	sp|O60602|TLR5_HUMAN	FALSE	TRUE	FALSE
9.57143	10	5	consistently_blocked	7	multiple_proteins	7	SEQ_0331016	LVLQR	0	7	7	7	6	7	9	10	2	1	4310	sp|P49356|FNTB_HUMAN	FALSE	TRUE	FALSE
8.71429	9	4	consistently_blocked	7	multiple_proteins	7	SEQ_0334145	LYCR	0	7	7	7	7	7	8	9	2	1	2770	sp|P14324|FPPS_HUMAN	FALSE	TRUE	FALSE
9.71429	10	4	consistently_blocked	7	multiple_proteins	7	SEQ_0334521	LYFK	0	7	7	7	5	7	9	10	2	1	2685	sp|P12882|MYH1_HUMAN	FALSE	TRUE	FALSE
8.85714	9	4	consistently_blocked	7	multiple_proteins	7	SEQ_0340100	MAWR	0	7	7	7	7	7	8	9	2	1	1768	sp|O95944|NCTR2_HUMAN	FALSE	TRUE	FALSE
8.71429	9	4	consistently_blocked	7	multiple_proteins	7	SEQ_0340737	MDCK	0	7	7	6	7	7	8	9	2	1	979	sp|O60315|ZEB2_HUMAN	FALSE	TRUE	FALSE
8.57143	9	4	consistently_blocked	7	multiple_proteins	7	SEQ_0340931	MDER	0	7	7	7	7	7	8	9	2	1	1495	sp|O94906|PRP6_HUMAN	FALSE	TRUE	FALSE
7.71429	8	4	consistently_blocked	7	multiple_proteins	7	SEQ_0341231	MDIR	0	7	7	7	7	7	7	8	2	1	365	sp|O00764|PDXK_HUMAN	FALSE	TRUE	FALSE
8.71429	9	4	consistently_blocked	7	multiple_proteins	7	SEQ_0343631	MEMK	0	7	7	7	7	7	8	9	2	1	1450	sp|O94776|MTA2_HUMAN	FALSE	TRUE	FALSE
8.28571	8	4	consistently_blocked	7	multiple_proteins	7	SEQ_0343720	MENK	0	7	7	7	7	7	8	9	2	1	1795	sp|O96006|ZBED1_HUMAN	FALSE	TRUE	FALSE
8.85714	9	4	consistently_blocked	7	multiple_proteins	7	SEQ_0344832	MFDK	0	7	7	7	7	7	8	9	2	1	370	sp|O14494|PLPP1_HUMAN	FALSE	TRUE	FALSE
9.28571	9	4	consistently_blocked	7	multiple_proteins	7	SEQ_0346090	MGFR	0	7	7	7	7	7	9	10	2	1	2050	sp|P04053|TDT_HUMAN	FALSE	TRUE	FALSE
9.57143	10	4	consistently_blocked	7	multiple_proteins	7	SEQ_0346608	MGNK	0	7	7	7	7	7	9	10	2	1	56	sp|A2RUB6|CCD66_HUMAN	FALSE	TRUE	FALSE
8.28571	8	4	consistently_blocked	7	multiple_proteins	7	SEQ_0347869	MHTR	0	7	7	7	7	7	8	9	2	1	5661	sp|Q08AG5|ZN844_HUMAN	FALSE	TRUE	FALSE
8.42857	8	4	consistently_blocked	7	multiple_proteins	7	SEQ_0347992	MIAR	0	7	7	7	7	7	8	9	2	1	533	sp|O15018|PDZD2_HUMAN	FALSE	TRUE	FALSE
8.28571	8	4	consistently_blocked	7	multiple_proteins	7	SEQ_0348494	MINK	0	7	7	7	7	7	8	9	2	1	1794	sp|O96005|CLPT1_HUMAN	FALSE	TRUE	FALSE
8.14286	8	4	consistently_blocked	7	multiple_proteins	7	SEQ_0348940	MKPK	0	7	7	7	7	7	8	9	2	1	577	sp|O15146|MUSK_HUMAN	FALSE	TRUE	FALSE
9.14286	9	4	consistently_blocked	7	multiple_proteins	7	SEQ_0351885	MMSR	0	7	7	7	6	7	9	10	2	1	10302	sp|Q96A11|G3ST3_HUMAN	FALSE	TRUE	FALSE
9.42857	9	4	consistently_blocked	7	multiple_proteins	7	SEQ_0352042	MNAR	0	7	7	7	7	7	9	10	2	1	1283	sp|O75533|SF3B1_HUMAN	FALSE	TRUE	FALSE
8.71429	9	4	consistently_blocked	7	multiple_proteins	7	SEQ_0352166	MNEK	0	7	7	7	7	7	8	9	2	1	333	sp|O00566|MPP10_HUMAN	FALSE	TRUE	FALSE
8.85714	9	4	consistently_blocked	7	multiple_proteins	7	SEQ_0353348	MPEK	0	7	7	7	7	7	8	9	2	1	2900	sp|P16452|EPB42_HUMAN	FALSE	TRUE	FALSE
8.71429	9	4	consistently_blocked	7	multiple_proteins	7	SEQ_0356299	MSFK	0	7	7	7	7	7	8	9	2	1	3174	sp|P21728|DRD1_HUMAN	FALSE	TRUE	FALSE
9.28571	9	4	consistently_blocked	7	multiple_proteins	7	SEQ_0358939	MTMR	0	7	7	7	6	7	9	10	2	1	88	sp|A6H8Y1|BDP1_HUMAN	FALSE	TRUE	FALSE
9.28571	9	4	consistently_blocked	7	multiple_proteins	7	SEQ_0359128	MTQK	0	7	7	7	7	7	9	10	2	1	1642	sp|O95427|PIGN_HUMAN	FALSE	TRUE	FALSE
8.57143	9	4	consistently_blocked	7	multiple_proteins	7	SEQ_0359839	MVDK	0	7	7	7	7	7	8	9	2	1	1706	sp|O95721|SNP29_HUMAN	FALSE	TRUE	FALSE
8.85714	9	4	consistently_blocked	7	multiple_proteins	7	SEQ_0360119	MVGR	0	7	7	7	7	7	8	9	2	1	2847	sp|P15559|NQO1_HUMAN	FALSE	TRUE	FALSE
8.28571	8	4	consistently_blocked	7	multiple_proteins	7	SEQ_0360243	MVIR	0	7	7	7	7	7	8	9	2	1	1226	sp|O75368|SH3L1_HUMAN	FALSE	TRUE	FALSE
9.42857	9	4	consistently_blocked	7	multiple_proteins	7	SEQ_0361030	MVVK	0	7	7	7	7	7	9	10	2	1	3357	sp|P25092|GUC2C_HUMAN	FALSE	TRUE	FALSE
8.71429	9	4	consistently_blocked	7	multiple_proteins	7	SEQ_0361794	MYLK	0	7	7	7	7	7	8	9	2	1	2214	sp|P06858|LIPL_HUMAN	FALSE	TRUE	FALSE
10.5714	11	4	consistently_blocked	7	multiple_proteins	7	SEQ_0362569	NAFK	0	7	7	7	6	7	10	11	2	1	766	sp|O43307|ARHG9_HUMAN	FALSE	TRUE	FALSE
10.7143	11	4	consistently_blocked	7	multiple_proteins	7	SEQ_0362672	NAGR	0	7	7	7	7	7	10	11	2	1	3195	sp|P21980|TGM2_HUMAN	FALSE	TRUE	FALSE
10.7143	11	4	consistently_blocked	7	multiple_proteins	7	SEQ_0363197	NAPR	0	7	7	7	7	7	10	11	2	1	1475	sp|O94850|DEND_HUMAN	FALSE	TRUE	FALSE
10.7143	11	4	consistently_blocked	7	multiple_proteins	7	SEQ_0363292	NAQR	0	7	7	7	7	7	10	11	2	1	8247	sp|Q7Z4T9|CFA91_HUMAN	FALSE	TRUE	FALSE
9.71429	10	4	consistently_blocked	7	multiple_proteins	7	SEQ_0363394	NASK	0	7	7	7	7	7	9	10	2	1	88	sp|A6H8Y1|BDP1_HUMAN	FALSE	TRUE	FALSE
9.42857	9	4	consistently_blocked	7	multiple_proteins	7	SEQ_0363539	NATK	0	7	7	7	7	7	9	10	2	1	326	sp|O00533|NCHL1_HUMAN	FALSE	TRUE	FALSE
10.7143	11	4	consistently_blocked	7	multiple_proteins	7	SEQ_0363679	NAVK	0	7	7	7	7	7	10	11	2	1	1317	sp|O75648|MTU1_HUMAN	FALSE	TRUE	FALSE
10.4286	10	4	consistently_blocked	7	multiple_proteins	7	SEQ_0367737	NFAR	0	7	7	7	7	7	10	11	2	1	6222	sp|Q14517|FAT1_HUMAN	FALSE	TRUE	FALSE
9.71429	10	4	consistently_blocked	7	multiple_proteins	7	SEQ_0368194	NFIR	0	7	7	7	7	7	9	10	2	1	2333	sp|P08581|MET_HUMAN	FALSE	TRUE	FALSE
10.5714	11	4	consistently_blocked	7	multiple_proteins	7	SEQ_0368930	NFVK	0	7	7	7	7	7	10	11	2	1	6522	sp|Q15646|OASL_HUMAN	FALSE	TRUE	FALSE
9.42857	9	4	consistently_blocked	7	multiple_proteins	7	SEQ_0369535	NGFR	0	7	7	7	7	7	9	10	2	1	6599	sp|Q16099|GRIK4_HUMAN	FALSE	TRUE	FALSE
8.57143	9	4	consistently_blocked	7	multiple_proteins	7	SEQ_0369841	NGIK	0	7	7	7	7	7	8	9	2	1	1053	sp|O60671|RAD1_HUMAN	FALSE	TRUE	FALSE
8.71429	9	4	consistently_blocked	7	multiple_proteins	7	SEQ_0369890	NGIR	0	7	7	7	7	7	8	9	2	1	1325	sp|O75688|PPM1B_HUMAN	FALSE	TRUE	FALSE
9.71429	10	4	consistently_blocked	7	multiple_proteins	7	SEQ_0370401	NGQK	0	7	7	7	7	7	9	10	2	1	765	sp|O43306|ADCY6_HUMAN	FALSE	TRUE	FALSE
8.42857	8	4	consistently_blocked	7	multiple_proteins	7	SEQ_0371478	NHLK	0	7	7	7	7	7	8	9	2	1	4883	sp|P58397|ATS12_HUMAN	FALSE	TRUE	FALSE
9.57143	10	4	consistently_blocked	7	multiple_proteins	7	SEQ_0371725	NHQR	0	7	7	7	7	7	9	10	2	1	134	sp|A7E2Y1|MYH7B_HUMAN	FALSE	TRUE	FALSE
8.42857	8	4	consistently_blocked	7	multiple_proteins	7	SEQ_0371785	NHSK	0	7	7	7	7	7	8	9	2	1	3810	sp|P35555|FBN1_HUMAN	FALSE	TRUE	FALSE
8.85714	9	4	consistently_blocked	7	multiple_proteins	6	SEQ_0371813	NHSR	0	7	6	6	6	7	8	9	2	1	532	sp|O15015|ZN646_HUMAN	FALSE	TRUE	FALSE
8.28571	8	9	consistently_blocked	7	multiple_proteins	7	SEQ_0371852	NHTGEKPYK	0	7	7	7	6	7	8	9	2	1	7938	sp|Q6ZN57|ZFP2_HUMAN	FALSE	TRUE	FALSE
8.28571	8	4	consistently_blocked	7	multiple_proteins	7	SEQ_0371881	NHTR	0	7	7	7	7	7	8	9	2	1	2712	sp|P13535|MYH8_HUMAN	FALSE	TRUE	FALSE
8.71429	9	4	consistently_blocked	7	multiple_proteins	7	SEQ_0372118	NICK	0	7	7	7	6	7	8	9	2	1	1459	sp|O94808|GFPT2_HUMAN	FALSE	TRUE	FALSE
9.42857	9	4	consistently_blocked	7	multiple_proteins	7	SEQ_0373076	NINR	0	7	7	7	7	7	9	10	2	1	3750	sp|P34969|5HT7R_HUMAN	FALSE	TRUE	FALSE
8.71429	9	4	consistently_blocked	7	multiple_proteins	7	SEQ_0373794	NIWK	0	7	7	7	7	7	8	9	2	1	909	sp|O43825|B3GT2_HUMAN	FALSE	TRUE	FALSE
8.57143	9	4	consistently_blocked	7	multiple_proteins	7	SEQ_0374293	NLCR	0	7	7	7	7	7	8	9	2	1	4892	sp|P59044|NLRP6_HUMAN	FALSE	TRUE	FALSE
8.42857	8	4	consistently_blocked	7	multiple_proteins	7	SEQ_0377890	NMLK	0	7	7	7	7	7	8	9	2	1	1265	sp|O75475|PSIP1_HUMAN	FALSE	TRUE	FALSE
9.42857	9	4	consistently_blocked	7	multiple_proteins	7	SEQ_0378210	NMVK	0	7	7	7	7	7	9	10	2	1	1064	sp|O60706|ABCC9_HUMAN	FALSE	TRUE	FALSE
10.8571	11	4	consistently_blocked	7	multiple_proteins	7	SEQ_0378296	NNAK	0	7	7	7	7	7	10	11	2	1	820	sp|O43525|KCNQ3_HUMAN	FALSE	TRUE	FALSE
9.85714	10	4	consistently_blocked	7	multiple_proteins	7	SEQ_0378673	NNHK	0	7	7	7	7	7	9	10	2	1	2981	sp|P17948|VGFR1_HUMAN	FALSE	TRUE	FALSE
10.4286	10	4	consistently_blocked	7	multiple_proteins	7	SEQ_0379477	NNVR	0	7	7	7	7	7	10	11	2	1	826	sp|O43548|TGM5_HUMAN	FALSE	TRUE	FALSE
10.7143	11	4	consistently_blocked	7	multiple_proteins	7	SEQ_0379636	NPAK	0	7	7	7	7	7	10	11	2	1	2269	sp|P07814|SYEP_HUMAN	FALSE	TRUE	FALSE
9.85714	10	4	consistently_blocked	7	multiple_proteins	7	SEQ_0379731	NPCR	0	7	7	7	7	7	9	10	2	1	77	sp|A5D8T8|CL18A_HUMAN	FALSE	TRUE	FALSE
10.7143	11	4	consistently_blocked	7	multiple_proteins	7	SEQ_0380182	NPGK	0	7	7	7	7	7	10	11	2	1	404	sp|O14607|UTY_HUMAN	FALSE	TRUE	FALSE
9.71429	10	4	consistently_blocked	7	multiple_proteins	7	SEQ_0380289	NPHR	0	7	7	7	7	7	9	10	2	1	1681	sp|O95602|RPA1_HUMAN	FALSE	TRUE	FALSE
10.4286	10	4	consistently_blocked	7	multiple_proteins	7	SEQ_0381334	NPYR	0	7	7	7	6	7	10	11	2	1	5247	sp|P82251|BAT1_HUMAN	FALSE	TRUE	FALSE
9.28571	9	4	consistently_blocked	7	multiple_proteins	6	SEQ_0381971	NQIK	0	7	6	6	6	7	9	10	2	1	555	sp|O15078|CE290_HUMAN	FALSE	TRUE	FALSE
10.2857	10	4	consistently_blocked	7	multiple_proteins	7	SEQ_0382717	NQVR	0	7	7	7	7	7	10	11	2	1	125	sp|A6NMZ7|CO6A6_HUMAN	FALSE	TRUE	FALSE
9.85714	10	4	consistently_blocked	7	multiple_proteins	7	SEQ_0382871	NRPR	0	7	7	7	5	7	9	10	2	1	11320	sp|Q99973|TEP1_HUMAN	FALSE	TRUE	FALSE
9.57143	10	4	consistently_blocked	7	multiple_proteins	7	SEQ_0384225	NSMK	0	7	7	7	7	7	9	10	2	1	771	sp|O43314|VIP2_HUMAN	FALSE	TRUE	FALSE
10.4286	10	4	consistently_blocked	7	multiple_proteins	7	SEQ_0384609	NSQR	0	7	7	7	7	7	10	11	2	1	4447	sp|P50851|LRBA_HUMAN	FALSE	TRUE	FALSE
10.7143	11	4	consistently_blocked	7	multiple_proteins	7	SEQ_0385894	NTFR	0	7	7	7	6	7	10	11	2	1	1425	sp|O76062|ERG24_HUMAN	FALSE	TRUE	FALSE
10.2857	10	4	consistently_blocked	7	multiple_proteins	7	SEQ_0385972	NTGR	0	7	7	7	7	7	10	11	2	1	1958	sp|P01880|IGHD_HUMAN	FALSE	TRUE	FALSE
10.5714	11	4	consistently_blocked	7	multiple_proteins	7	SEQ_0386432	NTPK	0	7	7	7	7	7	10	11	2	1	3534	sp|P29374|ARI4A_HUMAN	FALSE	TRUE	FALSE
10.5714	11	4	consistently_blocked	7	multiple_proteins	7	SEQ_0386450	NTPR	0	7	7	7	7	7	10	11	2	1	6592	sp|Q15911|ZFHX3_HUMAN	FALSE	TRUE	FALSE
9.42857	9	4	consistently_blocked	7	multiple_proteins	7	SEQ_0387164	NVCK	0	7	7	7	6	7	9	10	2	1	2925	sp|P17023|ZNF19_HUMAN	FALSE	TRUE	FALSE
10.4286	10	4	consistently_blocked	7	multiple_proteins	7	SEQ_0387484	NVFK	0	7	7	7	6	7	10	11	2	1	125	sp|A6NMZ7|CO6A6_HUMAN	FALSE	TRUE	FALSE
9.71429	10	5	consistently_blocked	7	multiple_proteins	7	SEQ_0388007	NVLVK	0	7	7	7	7	7	9	10	2	1	1834	sp|P00533|EGFR_HUMAN	FALSE	TRUE	FALSE
10.5714	11	4	consistently_blocked	7	multiple_proteins	7	SEQ_0389981	NYNK	0	7	7	7	7	7	10	11	2	1	315	sp|O00487|PSDE_HUMAN	FALSE	TRUE	FALSE
9.57143	10	4	consistently_blocked	7	multiple_proteins	7	SEQ_0392683	QATR	0	7	7	7	7	7	9	10	2	1	2885	sp|P16234|PGFRA_HUMAN	FALSE	TRUE	FALSE
9.28571	9	4	consistently_blocked	7	multiple_proteins	7	SEQ_0393201	QCGR	0	7	7	7	7	7	9	10	2	1	4584	sp|P52735|VAV2_HUMAN	FALSE	TRUE	FALSE
8.71429	9	4	consistently_blocked	7	multiple_proteins	7	SEQ_0393346	QCLR	0	7	7	7	6	7	8	9	2	1	2318	sp|P08311|CATG_HUMAN	FALSE	TRUE	FALSE
9.57143	10	4	consistently_blocked	7	multiple_proteins	7	SEQ_0398400	QFFK	0	7	7	7	7	7	9	10	2	1	2191	sp|P06396|GELS_HUMAN	FALSE	TRUE	FALSE
9.42857	9	4	consistently_blocked	7	multiple_proteins	7	SEQ_0398834	QFNR	0	7	7	7	7	7	9	10	2	1	2661	sp|P12270|TPR_HUMAN	FALSE	TRUE	FALSE
9.57143	10	4	consistently_blocked	7	multiple_proteins	7	SEQ_0399230	QFVK	0	7	7	7	7	7	9	10	2	1	520	sp|O14975|S27A2_HUMAN	FALSE	TRUE	FALSE
8.71429	9	4	consistently_blocked	7	multiple_proteins	7	SEQ_0400005	QGHK	0	7	7	7	7	7	8	9	2	1	3135	sp|P20849|CO9A1_HUMAN	FALSE	TRUE	FALSE
9.42857	9	4	consistently_blocked	7	multiple_proteins	7	SEQ_0400400	QGMK	0	7	7	7	7	7	9	10	2	1	5871	sp|Q13206|DDX10_HUMAN	FALSE	TRUE	FALSE
8.42857	8	4	consistently_blocked	7	multiple_proteins	7	SEQ_0402772	QIFK	0	7	7	7	7	7	8	9	2	1	1120	sp|O60934|NBN_HUMAN	FALSE	TRUE	FALSE
8.14286	8	4	consistently_blocked	7	multiple_proteins	7	SEQ_0403349	QINK	0	7	7	6	7	7	8	9	2	1	2497	sp|P0DP91|ERPG3_HUMAN	FALSE	TRUE	FALSE
8.42857	8	5	consistently_blocked	7	multiple_proteins	7	SEQ_0407019	QLQAR	0	7	7	7	7	7	8	9	2	1	2649	sp|P12036|NFH_HUMAN	FALSE	TRUE	FALSE
8.57143	9	4	consistently_blocked	7	multiple_proteins	7	SEQ_0408214	QLWK	0	7	7	7	7	7	8	9	2	1	661	sp|O15417|TNC18_HUMAN	FALSE	TRUE	FALSE
9.14286	9	4	consistently_blocked	7	multiple_proteins	7	SEQ_0408969	QMPK	0	7	7	7	6	7	9	10	2	1	76	sp|A5A3E0|POTEF_HUMAN	FALSE	TRUE	FALSE
9.57143	10	4	consistently_blocked	7	multiple_proteins	7	SEQ_0409310	QNAR	0	7	7	7	7	7	9	10	2	1	361	sp|O00755|WNT7A_HUMAN	FALSE	TRUE	FALSE
9.28571	9	4	consistently_blocked	7	multiple_proteins	7	SEQ_0410053	QNPK	0	7	7	7	7	7	9	10	2	1	28	sp|A1A4S6|RHG10_HUMAN	FALSE	TRUE	FALSE
9.14286	9	4	consistently_blocked	7	multiple_proteins	7	SEQ_0411591	QPPK	0	7	7	7	7	7	9	10	2	1	7491	sp|Q6BDS2|BLT3A_HUMAN	FALSE	TRUE	FALSE
9.71429	10	4	consistently_blocked	7	multiple_proteins	7	SEQ_0412291	QPYR	0	7	7	7	7	7	9	10	2	1	5882	sp|Q13233|M3K1_HUMAN	FALSE	TRUE	FALSE
9.57143	10	4	consistently_blocked	7	multiple_proteins	7	SEQ_0413826	QQPR	0	7	7	7	6	7	9	10	2	1	699	sp|O15534|PER1_HUMAN	FALSE	TRUE	FALSE
9.14286	9	4	consistently_blocked	7	multiple_proteins	7	SEQ_0414244	QQSR	0	7	7	7	7	7	9	10	2	1	3198	sp|P22004|BMP6_HUMAN	FALSE	TRUE	FALSE
8.85714	9	5	consistently_blocked	7	multiple_proteins	7	SEQ_0414721	QRPSR	0	7	7	7	4	7	8	9	2	1	7319	sp|Q5TKA1|LIN9_HUMAN	FALSE	TRUE	FALSE
8.71429	9	4	consistently_blocked	7	multiple_proteins	7	SEQ_0415407	QSHR	0	7	7	7	7	7	8	9	2	1	4874	sp|P57796|CABP4_HUMAN	FALSE	TRUE	FALSE
9.57143	10	4	consistently_blocked	7	multiple_proteins	7	SEQ_0416742	QSVK	0	7	7	7	7	7	9	10	2	1	2299	sp|P08173|ACM4_HUMAN	FALSE	TRUE	FALSE
8.14286	8	4	consistently_blocked	7	multiple_proteins	7	SEQ_0417759	QTLR	0	7	7	7	7	7	8	9	2	1	1577	sp|O95235|KI20A_HUMAN	FALSE	TRUE	FALSE
8.28571	8	4	consistently_blocked	7	multiple_proteins	7	SEQ_0420840	QWLK	0	7	7	7	7	7	8	9	2	1	204	sp|O00116|ADAS_HUMAN	FALSE	TRUE	FALSE
9.57143	10	4	consistently_blocked	7	multiple_proteins	7	SEQ_0422707	RPFR	0	7	7	7	7	7	9	10	2	1	8179	sp|Q7Z2Y5|NRK_HUMAN	FALSE	TRUE	FALSE
9.57143	10	4	consistently_blocked	7	multiple_proteins	7	SEQ_0423032	RPHR	0	7	7	7	7	7	9	10	2	1	6510	sp|Q15583|TGIF1_HUMAN	FALSE	TRUE	FALSE
8.57143	9	5	consistently_blocked	7	multiple_proteins	7	SEQ_0423739	RPPLR	0	7	7	7	7	7	8	9	2	1	1058	sp|O60682|MUSC_HUMAN	FALSE	TRUE	FALSE
9.71429	10	4	consistently_blocked	7	multiple_proteins	7	SEQ_0429243	SCTK	0	7	7	7	7	7	9	10	2	1	8827	sp|Q8IYB7|DI3L2_HUMAN	FALSE	TRUE	FALSE
10.7143	11	4	consistently_blocked	7	multiple_proteins	7	SEQ_0434877	SFAK	0	7	7	7	7	7	10	11	2	1	2080	sp|P04275|VWF_HUMAN	FALSE	TRUE	FALSE
9.42857	9	4	consistently_blocked	7	multiple_proteins	7	SEQ_0435023	SFCR	0	7	7	7	7	7	9	10	2	1	275	sp|O00337|S28A1_HUMAN	FALSE	TRUE	FALSE
9.85714	10	5	consistently_blocked	7	multiple_proteins	7	SEQ_0436074	SFLVK	0	7	7	7	7	7	9	10	2	1	851	sp|O43623|SNAI2_HUMAN	FALSE	TRUE	FALSE
7.85714	8	12	consistently_blocked	7	multiple_proteins	7	SEQ_0437267	SFYDLEADQYCC	0	7	7	7	6	7	7	8	2	1	14995	sp|P0DUQ2|PRAM9_HUMAN	FALSE	TRUE	FALSE
8.85714	9	5	consistently_blocked	7	multiple_proteins	7	SEQ_0441300	SHLIR	0	7	7	7	6	7	8	9	2	1	13470	sp|Q9UBB4|ATX10_HUMAN	FALSE	TRUE	FALSE
9.85714	10	4	consistently_blocked	7	multiple_proteins	7	SEQ_0442508	SIAR	0	7	7	7	7	7	9	10	2	1	3872	sp|P36776|LONM_HUMAN	FALSE	TRUE	FALSE
8.57143	9	4	consistently_blocked	7	multiple_proteins	7	SEQ_0442567	SICK	0	7	7	7	6	7	8	9	2	1	3731	sp|P33981|TTK_HUMAN	FALSE	TRUE	FALSE
9.57143	10	5	consistently_blocked	7	multiple_proteins	7	SEQ_0445206	SLAQR	0	7	7	7	7	7	9	10	2	1	714	sp|O43149|ZZEF1_HUMAN	FALSE	TRUE	FALSE
9.71429	10	5	consistently_blocked	7	multiple_proteins	7	SEQ_0447740	SLLLK	0	7	7	7	7	7	9	10	2	1	6137	sp|Q14142|TRI14_HUMAN	FALSE	TRUE	FALSE
8.57143	9	4	consistently_blocked	7	multiple_proteins	7	SEQ_0448168	SLMK	0	7	7	7	7	7	8	9	2	1	803	sp|O43482|MS18B_HUMAN	FALSE	TRUE	FALSE
9.71429	10	5	consistently_blocked	7	multiple_proteins	7	SEQ_0449660	SLSPR	0	7	7	7	7	7	9	10	2	1	2071	sp|P04198|MYCN_HUMAN	FALSE	TRUE	FALSE
9.85714	10	5	consistently_blocked	7	multiple_proteins	7	SEQ_0450490	SLVSK	0	7	7	6	5	7	9	10	2	1	2544	sp|P10412|H14_HUMAN	FALSE	TRUE	FALSE
9.71429	10	4	consistently_blocked	7	multiple_proteins	7	SEQ_0451547	SMQR	0	7	7	7	7	7	9	10	2	1	1648	sp|O95447|LCA5L_HUMAN	FALSE	TRUE	FALSE
9.71429	10	5	consistently_blocked	7	multiple_proteins	6	SEQ_0452655	SNLIK	0	7	6	6	6	7	9	10	2	1	4535	sp|P51814|ZNF41_HUMAN	FALSE	TRUE	FALSE
10.7143	11	4	consistently_blocked	7	multiple_proteins	7	SEQ_0452895	SNNK	0	7	7	7	7	7	10	11	2	1	6075	sp|Q13829|BACD2_HUMAN	FALSE	TRUE	FALSE
10.4286	10	4	consistently_blocked	7	multiple_proteins	7	SEQ_0453451	SNTK	0	7	7	7	7	7	10	11	2	1	1224	sp|O75366|AVIL_HUMAN	FALSE	TRUE	FALSE
9.71429	10	4	consistently_blocked	7	multiple_proteins	7	SEQ_0455173	SPHK	0	7	7	7	6	7	9	10	2	1	1488	sp|O94888|UBXN7_HUMAN	FALSE	TRUE	FALSE
10.5714	11	5	consistently_blocked	7	multiple_proteins	7	SEQ_0456799	SPSPK	0	7	7	7	6	7	10	11	2	1	541	sp|O15042|SR140_HUMAN	FALSE	TRUE	FALSE
9.57143	10	5	consistently_blocked	7	multiple_proteins	7	SEQ_0457141	SPTLR	0	7	7	6	7	7	9	10	2	1	4885	sp|P58401|NRX2B_HUMAN	FALSE	TRUE	FALSE
10.7143	11	5	consistently_blocked	7	multiple_proteins	3	SEQ_0457418	SPVPK	0	7	3	3	3	7	10	11	2	1	2227	sp|P07197|NFM_HUMAN	FALSE	TRUE	FALSE
9.71429	10	4	consistently_blocked	7	multiple_proteins	7	SEQ_0458717	SQHR	0	7	7	7	7	7	9	10	2	1	5632	sp|Q08289|CACB2_HUMAN	FALSE	TRUE	FALSE
10.5714	11	5	consistently_blocked	7	multiple_proteins	7	SEQ_0462052	SSGGR	0	7	7	7	7	7	10	11	2	1	899	sp|O43805|SSNA1_HUMAN	FALSE	TRUE	FALSE
10.4286	10	5	consistently_blocked	7	multiple_proteins	7	SEQ_0462237	SSGSK	0	7	7	7	7	7	10	11	2	1	1695	sp|O95677|EYA4_HUMAN	FALSE	TRUE	FALSE
9.57143	10	4	consistently_blocked	7	multiple_proteins	7	SEQ_0463401	SSMK	0	7	7	7	6	7	9	10	2	1	5694	sp|Q0VDD8|DYH14_HUMAN	FALSE	TRUE	FALSE
9.28571	9	5	consistently_blocked	7	multiple_proteins	7	SEQ_0464722	SSSLR	0	7	7	7	7	7	9	10	2	1	4182	sp|P47211|GALR1_HUMAN	FALSE	TRUE	FALSE
10.7143	11	5	consistently_blocked	7	multiple_proteins	7	SEQ_0465869	SSVSK	0	7	7	7	7	7	10	11	2	1	1054	sp|O60673|REV3L_HUMAN	FALSE	TRUE	FALSE
9.57143	10	5	consistently_blocked	7	multiple_proteins	7	SEQ_0467602	STLSR	0	7	7	7	7	7	9	10	2	1	673	sp|O15466|SIA8E_HUMAN	FALSE	TRUE	FALSE
9.28571	9	4	consistently_blocked	7	multiple_proteins	7	SEQ_0467701	STMK	0	7	7	7	7	7	9	10	2	1	7182	sp|Q5SSJ5|HP1B3_HUMAN	FALSE	TRUE	FALSE
10.8571	11	5	consistently_blocked	7	multiple_proteins	7	SEQ_0467966	STPQR	0	7	7	7	7	7	10	11	2	1	6893	sp|Q3SYB3|FX4L6_HUMAN	FALSE	TRUE	FALSE
9.28571	9	4	consistently_blocked	7	multiple_proteins	7	SEQ_0470707	SVMK	0	7	7	7	7	7	9	10	2	1	1173	sp|O75152|ZC11A_HUMAN	FALSE	TRUE	FALSE
10.1429	10	4	consistently_blocked	7	multiple_proteins	7	SEQ_0470952	SVPK	0	7	7	7	7	7	10	11	2	1	1298	sp|O75592|MYCB2_HUMAN	FALSE	TRUE	FALSE
9.42857	9	4	consistently_blocked	7	multiple_proteins	7	SEQ_0472674	SWPR	0	7	7	7	7	7	9	10	2	1	802	sp|O43474|KLF4_HUMAN	FALSE	TRUE	FALSE
10.7143	11	5	consistently_blocked	7	multiple_proteins	7	SEQ_0474197	SYSPR	0	7	7	7	7	7	10	11	2	1	1271	sp|O75494|SRS10_HUMAN	FALSE	TRUE	FALSE
10.5714	11	4	consistently_blocked	7	multiple_proteins	7	SEQ_0474322	SYTK	0	7	7	7	7	7	10	11	2	1	5922	sp|Q13351|KLF1_HUMAN	FALSE	TRUE	FALSE
10.5714	11	4	consistently_blocked	7	multiple_proteins	7	SEQ_0474462	SYVR	0	7	7	7	7	7	10	11	2	1	368	sp|O14492|SH2B2_HUMAN	FALSE	TRUE	FALSE
9.57143	10	4	consistently_blocked	7	multiple_proteins	7	SEQ_0477346	TCFK	0	7	7	7	7	7	9	10	2	1	6335	sp|Q14993|COJA1_HUMAN	FALSE	TRUE	FALSE
10.7143	11	4	consistently_blocked	7	multiple_proteins	7	SEQ_0482874	TFFK	0	7	7	7	6	7	10	11	2	1	5233	sp|P80303|NUCB2_HUMAN	FALSE	TRUE	FALSE
9.57143	10	4	consistently_blocked	7	multiple_proteins	7	SEQ_0483153	TFIR	0	7	7	7	7	7	9	10	2	1	838	sp|O43592|XPOT_HUMAN	FALSE	TRUE	FALSE
10.2857	10	4	consistently_blocked	7	multiple_proteins	7	SEQ_0483694	TFQK	0	7	7	6	7	7	10	11	2	1	979	sp|O60315|ZEB2_HUMAN	FALSE	TRUE	FALSE
9.71429	10	5	consistently_blocked	7	multiple_proteins	7	SEQ_0483839	TFSHR	0	7	7	7	7	7	9	10	2	1	2849	sp|P15622|ZN250_HUMAN	FALSE	TRUE	FALSE
10.1429	10	4	consistently_blocked	7	multiple_proteins	7	SEQ_0484350	TFYK	0	7	7	7	7	7	10	11	2	1	6382	sp|Q15043|S39AE_HUMAN	FALSE	TRUE	FALSE
10.5714	11	4	consistently_blocked	7	multiple_proteins	7	SEQ_0486018	TGQR	0	7	7	7	7	7	10	11	2	1	88	sp|A6H8Y1|BDP1_HUMAN	FALSE	TRUE	FALSE
9.28571	9	4	consistently_blocked	7	multiple_proteins	7	SEQ_0486811	THAR	0	7	7	7	7	7	9	10	2	1	536	sp|O15027|SC16A_HUMAN	FALSE	TRUE	FALSE
9.28571	9	4	consistently_blocked	7	multiple_proteins	7	SEQ_0486972	THFR	0	7	7	7	7	7	9	10	2	1	316	sp|O00488|ZN593_HUMAN	FALSE	TRUE	FALSE
9.42857	9	4	consistently_blocked	7	multiple_proteins	7	SEQ_0487007	THGK	0	7	7	7	7	7	9	10	2	1	965	sp|O60284|ST18_HUMAN	FALSE	TRUE	FALSE
8.85714	9	15	consistently_blocked	7	multiple_proteins	5	SEQ_0488028	THTGEKPYECNQCGK	0	7	5	5	5	7	8	9	2	1	2921	sp|P17014|ZNF12_HUMAN	FALSE	TRUE	FALSE
9.71429	10	4	consistently_blocked	7	multiple_proteins	6	SEQ_0488903	TIFK	0	7	6	6	6	7	9	10	2	1	2602	sp|P11217|PYGM_HUMAN	FALSE	TRUE	FALSE
9.71429	10	4	consistently_blocked	7	multiple_proteins	7	SEQ_0489223	TIIR	0	7	7	7	6	7	9	10	2	1	3134	sp|P20848|A1ATR_HUMAN	FALSE	TRUE	FALSE
8.28571	8	4	consistently_blocked	7	multiple_proteins	7	SEQ_0489470	TIMK	0	7	7	7	7	7	8	9	2	1	1149	sp|O75084|FZD7_HUMAN	FALSE	TRUE	FALSE
9.57143	10	4	consistently_blocked	7	multiple_proteins	7	SEQ_0489603	TIPK	0	7	7	7	7	7	9	10	2	1	4543	sp|P51854|TKTL1_HUMAN	FALSE	TRUE	FALSE
9.57143	10	4	consistently_blocked	7	multiple_proteins	7	SEQ_0490265	TIVR	0	7	7	7	6	7	9	10	2	1	1757	sp|O95897|NOE2_HUMAN	FALSE	TRUE	FALSE
9.14286	9	4	consistently_blocked	7	multiple_proteins	7	SEQ_0490338	TIYK	0	7	7	7	7	7	9	10	2	1	5967	sp|Q13464|ROCK1_HUMAN	FALSE	TRUE	FALSE
8.57143	9	4	consistently_blocked	7	multiple_proteins	7	SEQ_0490983	TLCR	0	7	7	7	7	7	8	9	2	1	506	sp|O14939|PLD2_HUMAN	FALSE	TRUE	FALSE
9.57143	10	5	consistently_blocked	7	multiple_proteins	7	SEQ_0491897	TLGLR	0	7	7	7	7	7	9	10	2	1	3773	sp|P35240|MERL_HUMAN	FALSE	TRUE	FALSE
8.57143	9	4	consistently_blocked	7	multiple_proteins	7	SEQ_0492890	TLMK	0	7	7	7	7	7	8	9	2	1	4240	sp|P48431|SOX2_HUMAN	FALSE	TRUE	FALSE
9.42857	9	4	consistently_blocked	7	multiple_proteins	7	SEQ_0496140	TNIK	0	7	7	7	7	7	9	10	2	1	1371	sp|O75882|ATRN_HUMAN	FALSE	TRUE	FALSE
9.71429	10	4	consistently_blocked	7	multiple_proteins	7	SEQ_0496303	TNLR	0	7	7	7	7	7	9	10	2	1	2973	sp|P17844|DDX5_HUMAN	FALSE	TRUE	FALSE
10.5714	11	4	consistently_blocked	7	multiple_proteins	7	SEQ_0496626	TNSK	0	7	7	7	7	7	10	11	2	1	1476	sp|O94851|MICA2_HUMAN	FALSE	TRUE	FALSE
8.71429	9	5	consistently_blocked	7	multiple_proteins	7	SEQ_0498131	TPLMK	0	7	7	7	6	7	8	9	2	1	1185	sp|O75179|ANR17_HUMAN	FALSE	TRUE	FALSE
9.57143	10	4	consistently_blocked	7	multiple_proteins	7	SEQ_0500150	TQGR	0	7	7	7	6	7	9	10	2	1	395	sp|O14559|RHG33_HUMAN	FALSE	TRUE	FALSE
9.85714	10	4	consistently_blocked	7	multiple_proteins	7	SEQ_0500211	TQHK	0	7	7	7	7	7	9	10	2	1	404	sp|O14607|UTY_HUMAN	FALSE	TRUE	FALSE
9.71429	10	4	consistently_blocked	7	multiple_proteins	7	SEQ_0501761	TSCR	0	7	7	7	7	7	9	10	2	1	1371	sp|O75882|ATRN_HUMAN	FALSE	TRUE	FALSE
10.8571	11	6	consistently_blocked	7	multiple_proteins	2	SEQ_0504078	TSSPNR	0	7	2	2	2	7	10	11	2	1	1702	sp|O95714|HERC2_HUMAN	FALSE	TRUE	FALSE
10.4286	10	4	consistently_blocked	7	multiple_proteins	7	SEQ_0504881	TTAR	0	7	7	7	7	7	10	11	2	1	2269	sp|P07814|SYEP_HUMAN	FALSE	TRUE	FALSE
10.7143	11	4	consistently_blocked	7	multiple_proteins	6	SEQ_0505321	TTFR	0	7	6	6	6	7	10	11	2	1	1138	sp|O75054|IGSF3_HUMAN	FALSE	TRUE	FALSE
10.4286	10	4	consistently_blocked	7	multiple_proteins	7	SEQ_0506266	TTQR	0	7	7	7	7	7	10	11	2	1	880	sp|O43739|CYH3_HUMAN	FALSE	TRUE	FALSE
8.71429	9	4	consistently_blocked	7	multiple_proteins	7	SEQ_0509920	TWHK	0	7	7	7	7	7	8	9	2	1	1172	sp|O75151|PHF2_HUMAN	FALSE	TRUE	FALSE
9.57143	10	4	consistently_blocked	7	multiple_proteins	7	SEQ_0510213	TWVK	0	7	7	7	7	7	9	10	2	1	4962	sp|P61020|RAB5B_HUMAN	FALSE	TRUE	FALSE
9.57143	10	4	consistently_blocked	7	multiple_proteins	7	SEQ_0510862	TYLR	0	7	7	7	7	7	9	10	2	1	3345	sp|P24864|CCNE1_HUMAN	FALSE	TRUE	FALSE
10.7143	11	4	consistently_blocked	7	multiple_proteins	7	SEQ_0511226	TYSR	0	7	7	7	7	7	10	11	2	1	8262	sp|Q7Z5K2|WAPL_HUMAN	FALSE	TRUE	FALSE
10.5714	11	4	consistently_blocked	7	multiple_proteins	7	SEQ_0511435	TYVR	0	7	7	7	7	7	10	11	2	1	145	sp|A8K8P3|SFI1_HUMAN	FALSE	TRUE	FALSE
9.42857	9	4	consistently_blocked	7	multiple_proteins	7	SEQ_0513256	VAMK	0	7	7	7	7	7	9	10	2	1	7523	sp|Q6GTS8|P20D1_HUMAN	FALSE	TRUE	FALSE
10.4286	10	4	consistently_blocked	7	multiple_proteins	7	SEQ_0513393	VANR	0	7	7	7	7	7	10	11	2	1	6231	sp|Q14541|HNF4G_HUMAN	FALSE	TRUE	FALSE
10.8571	11	4	consistently_blocked	7	multiple_proteins	7	SEQ_0514095	VATK	0	7	7	7	6	7	10	11	2	1	1261	sp|O75461|E2F6_HUMAN	FALSE	TRUE	FALSE
10.2857	10	4	consistently_blocked	7	multiple_proteins	7	SEQ_0514141	VATR	0	7	7	7	7	7	10	11	2	1	3272	sp|P23396|RS3_HUMAN	FALSE	TRUE	FALSE
10.2857	10	4	consistently_blocked	7	multiple_proteins	7	SEQ_0524148	VGPK	0	7	7	7	7	7	10	11	2	1	1998	sp|P02746|C1QB_HUMAN	FALSE	TRUE	FALSE
10.7143	11	4	consistently_blocked	7	multiple_proteins	7	SEQ_0524300	VGQR	0	7	7	7	7	7	10	11	2	1	1228	sp|O75376|NCOR1_HUMAN	FALSE	TRUE	FALSE
8.42857	8	4	consistently_blocked	7	multiple_proteins	7	SEQ_0525403	VHIR	0	7	7	7	7	7	8	9	2	1	1040	sp|O60610|DIAP1_HUMAN	FALSE	TRUE	FALSE
9.71429	10	4	consistently_blocked	7	multiple_proteins	7	SEQ_0525685	VHNR	0	7	7	7	7	7	9	10	2	1	268	sp|O00308|WWP2_HUMAN	FALSE	TRUE	FALSE
9.57143	10	4	consistently_blocked	7	multiple_proteins	7	SEQ_0528575	VIVR	0	7	7	7	7	7	9	10	2	1	1568	sp|O95206|PCDH8_HUMAN	FALSE	TRUE	FALSE
8.71429	9	4	consistently_blocked	7	multiple_proteins	7	SEQ_0529291	VLCK	0	7	7	7	7	7	8	9	2	1	6893	sp|Q3SYB3|FX4L6_HUMAN	FALSE	TRUE	FALSE
8.57143	9	4	consistently_blocked	7	multiple_proteins	7	SEQ_0533905	VLWK	0	7	7	7	7	7	8	9	2	1	3300	sp|P23743|DGKA_HUMAN	FALSE	TRUE	FALSE
9.85714	10	4	consistently_blocked	7	multiple_proteins	7	SEQ_0534874	VMSK	0	7	7	7	6	7	9	10	2	1	389	sp|O14531|DPYL4_HUMAN	FALSE	TRUE	FALSE
9.14286	9	4	consistently_blocked	7	multiple_proteins	7	SEQ_0534933	VMTK	0	7	7	7	6	7	9	10	2	1	5667	sp|Q08J23|NSUN2_HUMAN	FALSE	TRUE	FALSE
10.7143	11	4	consistently_blocked	7	multiple_proteins	7	SEQ_0535145	VNAR	0	7	7	7	7	7	10	11	2	1	281	sp|O00391|QSOX1_HUMAN	FALSE	TRUE	FALSE
10.7143	11	4	consistently_blocked	7	multiple_proteins	7	SEQ_0536570	VNVK	0	7	7	7	7	7	10	11	2	1	2580	sp|P10916|MLRV_HUMAN	FALSE	TRUE	FALSE
9.71429	10	4	consistently_blocked	7	multiple_proteins	7	SEQ_0537766	VPIK	0	7	7	7	7	7	9	10	2	1	1834	sp|P00533|EGFR_HUMAN	FALSE	TRUE	FALSE
10.5714	11	4	consistently_blocked	7	multiple_proteins	7	SEQ_0538214	VPNR	0	7	7	7	7	7	10	11	2	1	764	sp|O43303|CP110_HUMAN	FALSE	TRUE	FALSE
9.28571	9	4	consistently_blocked	7	multiple_proteins	7	SEQ_0540178	VQHK	0	7	7	7	7	7	9	10	2	1	534	sp|O15020|SPTN2_HUMAN	FALSE	TRUE	FALSE
10.4286	10	4	consistently_blocked	7	multiple_proteins	7	SEQ_0541167	VQTR	0	7	7	7	7	7	10	11	2	1	1514	sp|O94966|UBP19_HUMAN	FALSE	TRUE	FALSE
10.5714	11	4	consistently_blocked	7	multiple_proteins	7	SEQ_0542487	VSFK	0	7	7	7	7	7	10	11	2	1	4150	sp|P46098|5HT3A_HUMAN	FALSE	TRUE	FALSE
9.71429	10	4	consistently_blocked	7	multiple_proteins	7	SEQ_0542876	VSHR	0	7	7	7	7	7	9	10	2	1	3013	sp|P18754|RCC1_HUMAN	FALSE	TRUE	FALSE
10.7143	11	4	consistently_blocked	7	multiple_proteins	7	SEQ_0546630	VTNR	0	7	7	7	7	7	10	11	2	1	3535	sp|P29375|KDM5A_HUMAN	FALSE	TRUE	FALSE
10.4286	10	4	consistently_blocked	7	multiple_proteins	7	SEQ_0547664	VTYK	0	7	7	7	7	7	10	11	2	1	64	sp|A4D126|ISPD_HUMAN	FALSE	TRUE	FALSE
10.8571	11	4	consistently_blocked	7	multiple_proteins	7	SEQ_0547686	VTYR	0	7	7	7	7	7	10	11	2	1	2829	sp|P15313|VATB1_HUMAN	FALSE	TRUE	FALSE
9.57143	10	4	consistently_blocked	7	multiple_proteins	7	SEQ_0549000	VVIR	0	7	7	7	7	7	9	10	2	1	702	sp|O15540|FABP7_HUMAN	FALSE	TRUE	FALSE
9.42857	9	4	consistently_blocked	7	multiple_proteins	7	SEQ_0552041	VYIK	0	7	7	7	6	7	9	10	2	1	4875	sp|P58004|SESN2_HUMAN	FALSE	TRUE	FALSE
9.71429	10	4	consistently_blocked	7	multiple_proteins	7	SEQ_0552195	VYLR	0	7	7	7	7	7	9	10	2	1	1577	sp|O95235|KI20A_HUMAN	FALSE	TRUE	FALSE
10.5714	11	4	consistently_blocked	7	multiple_proteins	7	SEQ_0552303	VYNR	0	7	7	7	7	7	10	11	2	1	3277	sp|P23435|CBLN1_HUMAN	FALSE	TRUE	FALSE
10.4286	10	4	consistently_blocked	7	multiple_proteins	7	SEQ_0552362	VYPK	0	7	7	7	7	7	10	11	2	1	535	sp|O15021|MAST4_HUMAN	FALSE	TRUE	FALSE
10.7143	11	4	consistently_blocked	7	multiple_proteins	7	SEQ_0552458	VYQR	0	7	7	7	7	7	10	11	2	1	2635	sp|P11717|MPRI_HUMAN	FALSE	TRUE	FALSE
10.7143	11	4	consistently_blocked	7	multiple_proteins	7	SEQ_0552672	VYTR	0	7	7	7	6	7	10	11	2	1	347	sp|O00625|PIR_HUMAN	FALSE	TRUE	FALSE
8.85714	9	4	consistently_blocked	7	multiple_proteins	7	SEQ_0553214	WALR	0	7	7	7	7	7	8	9	2	1	4735	sp|P55084|ECHB_HUMAN	FALSE	TRUE	FALSE
9.57143	10	4	consistently_blocked	7	multiple_proteins	7	SEQ_0553411	WATR	0	7	7	7	7	7	9	10	2	1	548	sp|O15061|SYNEM_HUMAN	FALSE	TRUE	FALSE
8.42857	8	4	consistently_blocked	7	multiple_proteins	7	SEQ_0556816	WLGK	0	7	7	7	7	7	8	9	2	1	5297	sp|P98172|EFNB1_HUMAN	FALSE	TRUE	FALSE
8.85714	9	6	consistently_blocked	7	multiple_proteins	7	SEQ_0560337	WTTFLK	0	7	7	7	7	7	8	9	2	1	1713	sp|O95754|SEM4F_HUMAN	FALSE	TRUE	FALSE
9.71429	10	4	consistently_blocked	7	multiple_proteins	7	SEQ_0562078	YAMR	0	7	7	7	6	7	9	10	2	1	4536	sp|P51816|AFF2_HUMAN	FALSE	TRUE	FALSE
10.4286	10	4	consistently_blocked	7	multiple_proteins	7	SEQ_0565574	YFFK	0	7	7	7	7	7	10	11	2	1	416	sp|O14641|DVL2_HUMAN	FALSE	TRUE	FALSE
10.7143	11	4	consistently_blocked	7	multiple_proteins	7	SEQ_0566183	YFSR	0	7	7	7	7	7	10	11	2	1	1557	sp|O95180|CAC1H_HUMAN	FALSE	TRUE	FALSE
9.42857	9	4	consistently_blocked	7	multiple_proteins	7	SEQ_0566987	YGIK	0	7	7	7	6	7	9	10	2	1	433	sp|O14713|ITBP1_HUMAN	FALSE	TRUE	FALSE
10.7143	11	4	consistently_blocked	7	multiple_proteins	7	SEQ_0567338	YGPK	0	7	7	7	6	7	10	11	2	1	2533	sp|P10242|MYB_HUMAN	FALSE	TRUE	FALSE
10.5714	11	4	consistently_blocked	7	multiple_proteins	7	SEQ_0567412	YGQK	0	7	7	7	7	7	10	11	2	1	3096	sp|P20336|RAB3A_HUMAN	FALSE	TRUE	FALSE
9.71429	10	4	consistently_blocked	7	multiple_proteins	7	SEQ_0568002	YHGR	0	7	7	7	7	7	9	10	2	1	2613	sp|P11309|PIM1_HUMAN	FALSE	TRUE	FALSE
8.42857	8	4	consistently_blocked	7	multiple_proteins	7	SEQ_0568114	YHLK	0	7	7	7	7	7	8	9	2	1	1250	sp|O75436|VP26A_HUMAN	FALSE	TRUE	FALSE
9.14286	9	5	consistently_blocked	7	multiple_proteins	7	SEQ_0568433	YHVVR	0	7	7	4	6	7	9	10	2	1	4884	sp|P58400|NRX1B_HUMAN	FALSE	TRUE	FALSE
9.14286	9	4	consistently_blocked	7	multiple_proteins	7	SEQ_0569212	YINK	0	7	7	7	7	7	9	10	2	1	719	sp|O43157|PLXB1_HUMAN	FALSE	TRUE	FALSE
8.71429	9	4	consistently_blocked	7	multiple_proteins	7	SEQ_0570759	YLHR	0	7	7	7	7	7	8	9	2	1	1403	sp|O75962|TRIO_HUMAN	FALSE	TRUE	FALSE
8.57143	9	4	consistently_blocked	7	multiple_proteins	7	SEQ_0571199	YLMK	0	7	7	7	6	7	8	9	2	1	7985	sp|Q6ZT62|BGIN_HUMAN	FALSE	TRUE	FALSE
9.85714	10	4	consistently_blocked	7	multiple_proteins	7	SEQ_0571298	YLNR	0	7	7	7	7	7	9	10	2	1	514	sp|O14964|HGS_HUMAN	FALSE	TRUE	FALSE
9.71429	10	4	consistently_blocked	7	multiple_proteins	7	SEQ_0571410	YLPR	0	7	7	7	7	7	9	10	2	1	4694	sp|P54756|EPHA5_HUMAN	FALSE	TRUE	FALSE
10.4286	10	4	consistently_blocked	7	multiple_proteins	7	SEQ_0574460	YPQK	0	7	7	7	7	7	10	11	2	1	770	sp|O43313|ATMIN_HUMAN	FALSE	TRUE	FALSE
10.2857	10	4	consistently_blocked	7	multiple_proteins	7	SEQ_0576855	YSNK	0	7	7	7	7	7	10	11	2	1	75	sp|A4UGR9|XIRP2_HUMAN	FALSE	TRUE	FALSE
9.57143	10	4	consistently_blocked	7	multiple_proteins	7	SEQ_0578170	YTLR	0	7	7	7	7	7	9	10	2	1	1054	sp|O60673|REV3L_HUMAN	FALSE	TRUE	FALSE
10.4286	10	4	consistently_blocked	7	multiple_proteins	7	SEQ_0578464	YTSR	0	7	7	7	7	7	10	11	2	1	309	sp|O00472|ELL2_HUMAN	FALSE	TRUE	FALSE
10.5714	11	4	consistently_blocked	7	multiple_proteins	7	SEQ_0578591	YTVR	0	7	7	7	7	7	10	11	2	1	957	sp|O60259|KLK8_HUMAN	FALSE	TRUE	FALSE
10.7143	11	4	consistently_blocked	7	multiple_proteins	7	SEQ_0578798	YVAK	0	7	7	7	6	7	10	11	2	1	6288	sp|Q14739|LBR_HUMAN	FALSE	TRUE	FALSE
10.5714	11	4	consistently_blocked	7	multiple_proteins	7	SEQ_0579920	YVYK	0	7	7	7	7	7	10	11	2	1	942	sp|O60229|KALRN_HUMAN	FALSE	TRUE	FALSE
9.42857	9	4	consistently_blocked	7	multiple_proteins	7	SEQ_0580052	YWGR	0	7	7	7	7	7	9	10	2	1	6154	sp|Q14166|TTL12_HUMAN	FALSE	TRUE	FALSE
10.2857	10	4	consistently_blocked	7	multiple_proteins	7	SEQ_0580271	YYAK	0	7	7	7	6	7	10	11	2	1	5463	sp|Q02985|FHR3_HUMAN	FALSE	TRUE	FALSE
9.71429	10	4	consistently_blocked	7	multiple_proteins	7	SEQ_0580603	YYLK	0	7	7	7	7	7	9	10	2	1	2520	sp|P10074|ZBT48_HUMAN	FALSE	TRUE	FALSE
10.3333	10	5	consistently_blocked	6	multiple_proteins	6	SEQ_0000062	AAAAK	0	6	6	6	5	6	10	11	2	1	1555	sp|O95169|NDUB8_HUMAN	FALSE	TRUE	FALSE
9.66667	10	4	consistently_blocked	6	multiple_proteins	6	SEQ_0000649	AACK	0	6	6	6	6	6	9	10	2	1	8390	sp|Q86U86|PB1_HUMAN	FALSE	TRUE	FALSE
10.5	10.5	5	consistently_blocked	6	multiple_proteins	6	SEQ_0001835	AAGSR	0	6	6	6	6	6	10	11	2	1	969	sp|O60293|ZC3H1_HUMAN	FALSE	TRUE	FALSE
10.6667	11	5	consistently_blocked	6	multiple_proteins	6	SEQ_0001884	AAGVR	0	6	6	6	6	6	10	11	2	1	349	sp|O00628|PEX7_HUMAN	FALSE	TRUE	FALSE
9.5	9.5	5	consistently_blocked	6	multiple_proteins	6	SEQ_0002243	AALAK	0	6	6	6	5	6	9	10	2	1	874	sp|O43711|TLX3_HUMAN	FALSE	TRUE	FALSE
9.5	9.5	5	consistently_blocked	6	multiple_proteins	6	SEQ_0002255	AALAR	0	6	6	6	6	6	9	10	2	1	993	sp|O60391|NMD3B_HUMAN	FALSE	TRUE	FALSE
9.66667	10	5	consistently_blocked	6	multiple_proteins	6	SEQ_0002511	AALLR	0	6	6	6	6	6	9	10	2	1	4680	sp|P54368|OAZ1_HUMAN	FALSE	TRUE	FALSE
10.8333	11	5	consistently_blocked	6	multiple_proteins	6	SEQ_0003270	AAPSR	0	6	6	6	5	6	10	11	2	1	3257	sp|P23142|FBLN1_HUMAN	FALSE	TRUE	FALSE
10.1667	10	5	consistently_blocked	6	multiple_proteins	6	SEQ_0004572	AAVSR	0	6	6	6	6	6	10	11	2	1	1171	sp|O75150|BRE1B_HUMAN	FALSE	TRUE	FALSE
9.83333	10	4	consistently_blocked	6	multiple_proteins	6	SEQ_0004852	ACAK	0	6	6	6	6	6	9	10	2	1	4234	sp|P48307|TFPI2_HUMAN	FALSE	TRUE	FALSE
9.5	9.5	4	consistently_blocked	6	multiple_proteins	6	SEQ_0005111	ACFK	0	6	6	6	6	6	9	10	2	1	3803	sp|P35499|SCN4A_HUMAN	FALSE	TRUE	FALSE
9.83333	10	4	consistently_blocked	6	multiple_proteins	6	SEQ_0005917	ACYR	0	6	6	6	6	6	9	10	2	1	3033	sp|P19174|PLCG1_HUMAN	FALSE	TRUE	FALSE
10.8333	11	5	consistently_blocked	6	multiple_proteins	5	SEQ_0013450	AFNQK	0	6	5	5	5	6	10	11	2	1	7945	sp|Q6ZNG0|ZN620_HUMAN	FALSE	TRUE	FALSE
10.6667	11	4	consistently_blocked	6	multiple_proteins	6	SEQ_0013690	AFPK	0	6	6	6	6	6	10	11	2	1	960	sp|O60266|ADCY3_HUMAN	FALSE	TRUE	FALSE
10.8333	11	5	consistently_blocked	6	multiple_proteins	6	SEQ_0014031	AFSGK	0	6	6	6	5	6	10	11	2	1	7789	sp|Q6U7Q0|ZN322_HUMAN	FALSE	TRUE	FALSE
9.33333	9	4	consistently_blocked	6	multiple_proteins	6	SEQ_0017058	AGMK	0	6	6	6	6	6	9	10	2	1	3997	sp|P41235|HNF4A_HUMAN	FALSE	TRUE	FALSE
10.6667	11	4	consistently_blocked	6	multiple_proteins	6	SEQ_0018467	AGYK	0	6	6	6	6	6	10	11	2	1	832	sp|O43567|RNF13_HUMAN	FALSE	TRUE	FALSE
9.66667	10	4	consistently_blocked	6	multiple_proteins	6	SEQ_0019427	AHPK	0	6	6	6	6	6	9	10	2	1	1373	sp|O75886|STAM2_HUMAN	FALSE	TRUE	FALSE
9.16667	9	5	consistently_blocked	6	multiple_proteins	6	SEQ_0020072	AIAIK	0	6	6	6	6	6	9	10	2	1	5392	sp|Q01814|AT2B2_HUMAN	FALSE	TRUE	FALSE
8.66667	9	4	consistently_blocked	6	multiple_proteins	6	SEQ_0020233	AICR	0	6	6	6	6	6	8	9	2	1	1502	sp|O94919|ENDD1_HUMAN	FALSE	TRUE	FALSE
8.66667	9	4	consistently_blocked	6	multiple_proteins	6	SEQ_0020876	AIHR	0	6	6	6	6	6	8	9	2	1	4019	sp|P42025|ACTY_HUMAN	FALSE	TRUE	FALSE
9.66667	10	4	consistently_blocked	6	multiple_proteins	6	SEQ_0021496	AIPK	0	6	6	6	6	6	9	10	2	1	3370	sp|P25391|LAMA1_HUMAN	FALSE	TRUE	FALSE
8.33333	8	4	consistently_blocked	6	multiple_proteins	6	SEQ_0023131	ALCK	0	6	6	6	6	6	8	9	2	1	4472	sp|P51178|PLCD1_HUMAN	FALSE	TRUE	FALSE
9.83333	10	5	consistently_blocked	6	multiple_proteins	6	SEQ_0025519	ALLGR	0	6	6	6	5	6	9	10	2	1	4579	sp|P52630|STAT2_HUMAN	FALSE	TRUE	FALSE
9.83333	10	5	consistently_blocked	6	multiple_proteins	6	SEQ_0025614	ALLLK	0	6	6	6	6	6	9	10	2	1	1994	sp|P02730|B3AT_HUMAN	FALSE	TRUE	FALSE
9.66667	10	4	consistently_blocked	6	multiple_proteins	6	SEQ_0029233	AMMK	0	6	6	6	6	6	9	10	2	1	5695	sp|Q0VDF9|HSP7E_HUMAN	FALSE	TRUE	FALSE
9.66667	10	5	consistently_blocked	6	multiple_proteins	6	SEQ_0029772	ANASR	0	6	6	6	5	6	9	10	2	1	3817	sp|P35579|MYH9_HUMAN	FALSE	TRUE	FALSE
9.33333	9	4	consistently_blocked	6	multiple_proteins	6	SEQ_0030165	ANGR	0	6	6	6	5	6	9	10	2	1	3108	sp|P20594|ANPRB_HUMAN	FALSE	TRUE	FALSE
9.5	9.5	4	consistently_blocked	6	multiple_proteins	6	SEQ_0030277	ANIK	0	6	6	6	6	6	9	10	2	1	2815	sp|P15144|AMPN_HUMAN	FALSE	TRUE	FALSE
10.6667	11	4	consistently_blocked	6	multiple_proteins	5	SEQ_0030975	ANTK	0	6	5	5	5	6	10	11	2	1	3140	sp|P20929|NEBU_HUMAN	FALSE	TRUE	FALSE
10.3333	10	5	consistently_blocked	6	multiple_proteins	6	SEQ_0032275	APGSR	0	6	6	5	5	6	10	11	2	1	8078	sp|Q76N32|CEP68_HUMAN	FALSE	TRUE	FALSE
10.3333	10	5	consistently_blocked	6	multiple_proteins	6	SEQ_0033017	APPPR	0	6	6	6	6	6	10	11	2	1	8959	sp|Q8N158|GPC2_HUMAN	FALSE	TRUE	FALSE
10.8333	11	4	consistently_blocked	6	multiple_proteins	6	SEQ_0034892	AQFK	0	6	6	6	6	6	10	11	2	1	3049	sp|P19447|ERCC3_HUMAN	FALSE	TRUE	FALSE
9.5	9.5	5	consistently_blocked	6	multiple_proteins	6	SEQ_0035536	AQLLR	0	6	6	6	6	6	9	10	2	1	1290	sp|O75564|JERKY_HUMAN	FALSE	TRUE	FALSE
9.5	9.5	5	consistently_blocked	6	multiple_proteins	6	SEQ_0037264	ASALR	0	6	6	6	6	6	9	10	2	1	231	sp|O00203|AP3B1_HUMAN	FALSE	TRUE	FALSE
9.66667	10	4	consistently_blocked	6	multiple_proteins	6	SEQ_0037488	ASCR	0	6	6	6	5	6	9	10	2	1	2436	sp|P0C0L4|CO4A_HUMAN	FALSE	TRUE	FALSE
9.16667	9	5	consistently_blocked	6	multiple_proteins	6	SEQ_0039142	ASLTK	0	6	6	5	6	6	9	10	2	1	104	sp|A6NGG8|PCARE_HUMAN	FALSE	TRUE	FALSE
10.5	10.5	4	consistently_blocked	6	multiple_proteins	6	SEQ_0039322	ASNK	0	6	6	6	5	6	10	11	2	1	2406	sp|P09601|HMOX1_HUMAN	FALSE	TRUE	FALSE
10.5	10.5	5	consistently_blocked	6	multiple_proteins	6	SEQ_0040326	ASSSK	0	6	6	6	6	6	10	11	2	1	1936	sp|P01730|CD4_HUMAN	FALSE	TRUE	FALSE
10.5	10.5	4	consistently_blocked	6	multiple_proteins	6	SEQ_0041791	ATFK	0	6	6	6	6	6	10	11	2	1	5284	sp|P98073|ENTK_HUMAN	FALSE	TRUE	FALSE
9.5	9.5	4	consistently_blocked	6	multiple_proteins	6	SEQ_0042558	ATMK	0	6	6	6	5	6	9	10	2	1	1354	sp|O75822|EIF3J_HUMAN	FALSE	TRUE	FALSE
10.3333	10	5	consistently_blocked	6	multiple_proteins	6	SEQ_0043066	ATSGK	0	6	6	6	5	6	10	11	2	1	7712	sp|Q6PGN9|PSRC1_HUMAN	FALSE	TRUE	FALSE
10.3333	10	5	consistently_blocked	6	multiple_proteins	5	SEQ_0043207	ATSVK	0	6	5	5	5	6	10	11	2	1	9006	sp|Q8N2N9|AN36B_HUMAN	FALSE	TRUE	FALSE
9.83333	10	4	consistently_blocked	6	multiple_proteins	6	SEQ_0048825	AYMR	0	6	6	6	6	6	9	10	2	1	529	sp|O14994|SYN3_HUMAN	FALSE	TRUE	FALSE
9.33333	9	4	consistently_blocked	6	multiple_proteins	6	SEQ_0050078	CASK	0	6	6	6	6	6	9	10	2	1	1458	sp|O94806|KPCD3_HUMAN	FALSE	TRUE	FALSE
9.5	9.5	4	consistently_blocked	6	multiple_proteins	6	SEQ_0050154	CATR	0	6	6	6	6	6	9	10	2	1	5372	sp|Q01523|DEF5_HUMAN	FALSE	TRUE	FALSE
9.66667	10	4	consistently_blocked	6	multiple_proteins	6	SEQ_0050570	CCNK	0	6	6	6	6	6	9	10	2	1	805	sp|O43490|PROM1_HUMAN	FALSE	TRUE	FALSE
