## Supplementary material for "SeekNSee: A Rule-Based Framework for Prioritizing Proteotypic Peptides": Table S5 (part 3 of 3)

### Sheet: Score_Conflicts (continued)
Sequence-level score conflicts
9.16667	9	4	consistently_blocked	6	multiple_proteins	6	SEQ_0052770	CFAR	0	6	6	6	6	6	9	10	2	1	1177	sp|O75161|NPHP4_HUMAN	FALSE	TRUE	FALSE
9.66667	10	4	consistently_blocked	6	multiple_proteins	6	SEQ_0053342	CFTK	0	6	6	6	6	6	9	10	2	1	4535	sp|P51814|ZNF41_HUMAN	FALSE	TRUE	FALSE
9.5	9.5	4	consistently_blocked	6	multiple_proteins	6	SEQ_0053354	CFTR	0	6	6	6	5	6	9	10	2	1	2040	sp|P03971|AMH_HUMAN	FALSE	TRUE	FALSE
8.83333	9	4	consistently_blocked	6	multiple_proteins	6	SEQ_0053978	CGLK	0	6	6	6	6	6	8	9	2	1	2864	sp|P15924|DESP_HUMAN	FALSE	TRUE	FALSE
9.5	9.5	4	consistently_blocked	6	multiple_proteins	5	SEQ_0054270	CGSK	0	6	5	5	5	6	9	10	2	1	2559	sp|P10636|TAU_HUMAN	FALSE	TRUE	FALSE
8.16667	8	4	consistently_blocked	6	multiple_proteins	6	SEQ_0055487	CIIK	0	6	6	6	5	6	8	9	2	1	640	sp|O15354|GPR37_HUMAN	FALSE	TRUE	FALSE
8.5	8.5	4	consistently_blocked	6	multiple_proteins	6	SEQ_0055584	CILR	0	6	6	6	6	6	8	9	2	1	4151	sp|P46100|ATRX_HUMAN	FALSE	TRUE	FALSE
8.83333	9	4	consistently_blocked	6	multiple_proteins	6	SEQ_0055699	CIPR	0	6	6	6	6	6	8	9	2	1	2137	sp|P05160|F13B_HUMAN	FALSE	TRUE	FALSE
8.5	8.5	4	consistently_blocked	6	multiple_proteins	6	SEQ_0055745	CIQK	0	6	6	6	6	6	8	9	2	1	6511	sp|Q15596|NCOA2_HUMAN	FALSE	TRUE	FALSE
8.5	8.5	4	consistently_blocked	6	multiple_proteins	6	SEQ_0055913	CIVR	0	6	6	6	6	6	8	9	2	1	3728	sp|P33897|ABCD1_HUMAN	FALSE	TRUE	FALSE
8.83333	9	6	consistently_blocked	6	multiple_proteins	6	SEQ_0058442	CNICGK	0	6	6	6	6	6	8	9	2	1	14916	sp|O95625|ZBT11_HUMAN	FALSE	TRUE	FALSE
8.5	8.5	4	consistently_blocked	6	multiple_proteins	6	SEQ_0059477	CPLR	0	6	6	6	6	6	8	9	2	1	56	sp|A2RUB6|CCD66_HUMAN	FALSE	TRUE	FALSE
9.83333	10	5	consistently_blocked	6	multiple_proteins	6	SEQ_0059975	CPVGR	0	6	6	6	4	6	9	10	2	1	4796	sp|P56199|ITA1_HUMAN	FALSE	TRUE	FALSE
9.5	9.5	4	consistently_blocked	6	multiple_proteins	6	SEQ_0060101	CQAK	0	6	6	6	6	6	9	10	2	1	7936	sp|Q6ZN54|DEFI8_HUMAN	FALSE	TRUE	FALSE
8.66667	9	4	consistently_blocked	6	multiple_proteins	6	SEQ_0060545	CQLK	0	6	6	6	6	6	8	9	2	1	2275	sp|P07911|UROM_HUMAN	FALSE	TRUE	FALSE
8.5	8.5	4	consistently_blocked	6	multiple_proteins	6	SEQ_0060581	CQLR	0	6	6	6	6	6	8	9	2	1	4364	sp|P49767|VEGFC_HUMAN	FALSE	TRUE	FALSE
8.5	8.5	4	consistently_blocked	6	multiple_proteins	6	SEQ_0061741	CSLK	0	6	6	6	6	6	8	9	2	1	1187	sp|O75185|AT2C2_HUMAN	FALSE	TRUE	FALSE
9.5	9.5	4	consistently_blocked	6	multiple_proteins	6	SEQ_0063404	CVAR	0	6	6	6	6	6	9	10	2	1	145	sp|A8K8P3|SFI1_HUMAN	FALSE	TRUE	FALSE
9.16667	9	4	consistently_blocked	6	multiple_proteins	6	SEQ_0063482	CVCR	0	6	6	6	6	6	9	10	2	1	2560	sp|P10643|CO7_HUMAN	FALSE	TRUE	FALSE
8.83333	9	4	consistently_blocked	6	multiple_proteins	6	SEQ_0100482	DWVR	0	6	6	6	5	6	8	9	2	1	950	sp|O60241|AGRB2_HUMAN	FALSE	TRUE	FALSE
10.3333	10	4	consistently_blocked	6	multiple_proteins	6	SEQ_0153722	FAAK	0	6	6	6	6	6	10	11	2	1	231	sp|O00203|AP3B1_HUMAN	FALSE	TRUE	FALSE
10.3333	10	4	consistently_blocked	6	multiple_proteins	6	SEQ_0154069	FAFK	0	6	6	6	6	6	10	11	2	1	1601	sp|O95294|RASL1_HUMAN	FALSE	TRUE	FALSE
10.3333	10	4	consistently_blocked	6	multiple_proteins	6	SEQ_0154160	FAGR	0	6	6	6	6	6	10	11	2	1	853	sp|O43639|NCK2_HUMAN	FALSE	TRUE	FALSE
9.66667	10	4	consistently_blocked	6	multiple_proteins	6	SEQ_0154264	FAIR	0	6	6	6	6	6	9	10	2	1	974	sp|O60306|AQR_HUMAN	FALSE	TRUE	FALSE
10.8333	11	4	consistently_blocked	6	multiple_proteins	6	SEQ_0154466	FANR	0	6	6	6	5	6	10	11	2	1	402	sp|O14594|NCAN_HUMAN	FALSE	TRUE	FALSE
10.8333	11	4	consistently_blocked	6	multiple_proteins	6	SEQ_0154677	FASK	0	6	6	6	6	6	10	11	2	1	1029	sp|O60548|FOXD2_HUMAN	FALSE	TRUE	FALSE
10.5	10.5	4	consistently_blocked	6	multiple_proteins	6	SEQ_0154699	FASR	0	6	6	6	5	6	10	11	2	1	1062	sp|O60701|UGDH_HUMAN	FALSE	TRUE	FALSE
10.1667	10	4	consistently_blocked	6	multiple_proteins	6	SEQ_0154925	FAYK	0	6	6	6	6	6	10	11	2	1	25	sp|A0PK00|T120B_HUMAN	FALSE	TRUE	FALSE
10.8333	11	4	consistently_blocked	6	multiple_proteins	6	SEQ_0154941	FAYR	0	6	6	6	6	6	10	11	2	1	4658	sp|P53992|SC24C_HUMAN	FALSE	TRUE	FALSE
9.66667	10	4	consistently_blocked	6	multiple_proteins	6	SEQ_0155535	FCSK	0	6	6	6	6	6	9	10	2	1	6785	sp|Q2M1K9|ZN423_HUMAN	FALSE	TRUE	FALSE
10.1667	10	4	consistently_blocked	6	multiple_proteins	6	SEQ_0159205	FFTR	0	6	6	6	6	6	10	11	2	1	615	sp|O15258|RER1_HUMAN	FALSE	TRUE	FALSE
9.5	9.5	4	consistently_blocked	6	multiple_proteins	6	SEQ_0159894	FGHR	0	6	6	6	6	6	9	10	2	1	7880	sp|Q6VVB1|NHLC1_HUMAN	FALSE	TRUE	FALSE
10.8333	11	4	consistently_blocked	6	multiple_proteins	6	SEQ_0160627	FGTR	0	6	6	6	6	6	10	11	2	1	3298	sp|P23634|AT2B4_HUMAN	FALSE	TRUE	FALSE
10.6667	11	4	consistently_blocked	6	multiple_proteins	6	SEQ_0160727	FGVR	0	6	6	6	6	6	10	11	2	1	1232	sp|O75382|TRIM3_HUMAN	FALSE	TRUE	FALSE
10.6667	11	4	consistently_blocked	6	multiple_proteins	6	SEQ_0160780	FGYK	0	6	6	6	6	6	10	11	2	1	2497	sp|P0DP91|ERPG3_HUMAN	FALSE	TRUE	FALSE
9.16667	9	4	consistently_blocked	6	multiple_proteins	6	SEQ_0161035	FHGK	0	6	6	6	6	6	9	10	2	1	553	sp|O15072|ATS3_HUMAN	FALSE	TRUE	FALSE
9.66667	10	4	consistently_blocked	6	multiple_proteins	6	SEQ_0161375	FHQR	0	6	6	6	6	6	9	10	2	1	1301	sp|O75600|KBL_HUMAN	FALSE	TRUE	FALSE
9.33333	9	4	consistently_blocked	6	multiple_proteins	6	SEQ_0162397	FINR	0	6	6	6	6	6	9	10	2	1	1583	sp|O95248|MTMR5_HUMAN	FALSE	TRUE	FALSE
9.5	9.5	4	consistently_blocked	6	multiple_proteins	6	SEQ_0162907	FIYR	0	6	6	6	5	6	9	10	2	1	1436	sp|O76090|BEST1_HUMAN	FALSE	TRUE	FALSE
9.33333	9	4	consistently_blocked	6	multiple_proteins	6	SEQ_0163854	FLFR	0	6	6	6	6	6	9	10	2	1	1045	sp|O60645|EXOC3_HUMAN	FALSE	TRUE	FALSE
8.5	8.5	4	consistently_blocked	6	multiple_proteins	6	SEQ_0164143	FLHR	0	6	6	6	6	6	8	9	2	1	714	sp|O43149|ZZEF1_HUMAN	FALSE	TRUE	FALSE
9.83333	10	4	consistently_blocked	6	multiple_proteins	6	SEQ_0164857	FLPK	0	6	6	6	6	6	9	10	2	1	3210	sp|P22303|ACES_HUMAN	FALSE	TRUE	FALSE
9.16667	9	4	consistently_blocked	6	multiple_proteins	6	SEQ_0165959	FMAK	0	6	6	6	5	6	9	10	2	1	6328	sp|Q14966|ZN638_HUMAN	FALSE	TRUE	FALSE
9.33333	9	4	consistently_blocked	6	multiple_proteins	6	SEQ_0166401	FMVK	0	6	6	6	6	6	9	10	2	1	1054	sp|O60673|REV3L_HUMAN	FALSE	TRUE	FALSE
9.66667	10	4	consistently_blocked	6	multiple_proteins	6	SEQ_0166908	FNLR	0	6	6	5	6	6	9	10	2	1	7947	sp|Q6ZNJ1|NBEL2_HUMAN	FALSE	TRUE	FALSE
9.83333	10	5	consistently_blocked	6	multiple_proteins	6	SEQ_0168096	FPLPR	0	6	6	6	5	6	9	10	2	1	1610	sp|O95343|SIX3_HUMAN	FALSE	TRUE	FALSE
10.5	10.5	4	consistently_blocked	6	multiple_proteins	6	SEQ_0168195	FPNR	0	6	6	6	6	6	10	11	2	1	965	sp|O60284|ST18_HUMAN	FALSE	TRUE	FALSE
10.6667	11	4	consistently_blocked	6	multiple_proteins	6	SEQ_0168246	FPPK	0	6	6	6	6	6	10	11	2	1	741	sp|O43242|PSMD3_HUMAN	FALSE	TRUE	FALSE
10.3333	10	4	consistently_blocked	6	multiple_proteins	6	SEQ_0168860	FQAR	0	6	6	6	6	6	10	11	2	1	61	sp|A3KMH1|VWA8_HUMAN	FALSE	TRUE	FALSE
9.66667	10	4	consistently_blocked	6	multiple_proteins	6	SEQ_0169255	FQGK	0	6	6	6	6	6	9	10	2	1	5612	sp|Q07864|DPOE1_HUMAN	FALSE	TRUE	FALSE
10.3333	10	4	consistently_blocked	6	multiple_proteins	6	SEQ_0169711	FQPR	0	6	6	6	6	6	10	11	2	1	8531	sp|Q86X52|CHSS1_HUMAN	FALSE	TRUE	FALSE
10.5	10.5	4	consistently_blocked	6	multiple_proteins	6	SEQ_0169877	FQSK	0	6	6	6	6	6	10	11	2	1	1430	sp|O76075|DFFB_HUMAN	FALSE	TRUE	FALSE
10.8333	11	4	consistently_blocked	6	multiple_proteins	6	SEQ_0169965	FQTK	0	6	6	6	6	6	10	11	2	1	1781	sp|O95985|TOP3B_HUMAN	FALSE	TRUE	FALSE
10.6667	11	4	consistently_blocked	6	multiple_proteins	6	SEQ_0170080	FQVR	0	6	6	6	6	6	10	11	2	1	1516	sp|O94972|TRI37_HUMAN	FALSE	TRUE	FALSE
10.1667	10	4	consistently_blocked	6	multiple_proteins	6	SEQ_0170146	FQYK	0	6	6	6	6	6	10	11	2	1	2337	sp|P08603|CFAH_HUMAN	FALSE	TRUE	FALSE
10.8333	11	4	consistently_blocked	6	multiple_proteins	6	SEQ_0170365	FSAR	0	6	6	6	6	6	10	11	2	1	1112	sp|O60909|B4GT2_HUMAN	FALSE	TRUE	FALSE
10.8333	11	4	consistently_blocked	6	multiple_proteins	6	SEQ_0171584	FSNR	0	6	6	6	6	6	10	11	2	1	6154	sp|Q14166|TTL12_HUMAN	FALSE	TRUE	FALSE
10.6667	11	4	consistently_blocked	6	multiple_proteins	6	SEQ_0172896	FTFK	0	6	6	6	6	6	10	11	2	1	407	sp|O14617|AP3D1_HUMAN	FALSE	TRUE	FALSE
10.8333	11	4	consistently_blocked	6	multiple_proteins	6	SEQ_0172910	FTFR	0	6	6	6	6	6	10	11	2	1	1038	sp|O60603|TLR2_HUMAN	FALSE	TRUE	FALSE
10.3333	10	4	consistently_blocked	6	multiple_proteins	6	SEQ_0172970	FTGK	0	6	6	6	6	6	10	11	2	1	1152	sp|O75096|LRP4_HUMAN	FALSE	TRUE	FALSE
9.5	9.5	4	consistently_blocked	6	multiple_proteins	6	SEQ_0173091	FTIR	0	6	6	6	6	6	9	10	2	1	31	sp|A1A5B4|ANO9_HUMAN	FALSE	TRUE	FALSE
10.3333	10	4	consistently_blocked	6	multiple_proteins	6	SEQ_0173906	FVAK	0	6	6	6	6	6	10	11	2	1	1298	sp|O75592|MYCB2_HUMAN	FALSE	TRUE	FALSE
9.5	9.5	4	consistently_blocked	6	multiple_proteins	6	SEQ_0173982	FVCK	0	6	6	6	6	6	9	10	2	1	1517	sp|O94973|AP2A2_HUMAN	FALSE	TRUE	FALSE
9.5	9.5	4	consistently_blocked	6	multiple_proteins	6	SEQ_0177927	GAHR	0	6	6	6	6	6	9	10	2	1	3528	sp|P29323|EPHB2_HUMAN	FALSE	TRUE	FALSE
9.66667	10	4	consistently_blocked	6	multiple_proteins	6	SEQ_0178004	GAIK	0	6	6	6	5	6	9	10	2	1	3803	sp|P35499|SCN4A_HUMAN	FALSE	TRUE	FALSE
9.33333	9	5	consistently_blocked	6	multiple_proteins	6	SEQ_0178194	GALGR	0	6	6	6	6	6	9	10	2	1	8910	sp|Q8IZR5|CKLF4_HUMAN	FALSE	TRUE	FALSE
10.6667	11	5	consistently_blocked	6	multiple_proteins	6	SEQ_0178790	GAPPR	0	6	6	6	6	6	10	11	2	1	2780	sp|P14598|NCF1_HUMAN	FALSE	TRUE	FALSE
10.3333	10	4	consistently_blocked	6	multiple_proteins	6	SEQ_0178962	GAQK	0	6	6	6	6	6	10	11	2	1	555	sp|O15078|CE290_HUMAN	FALSE	TRUE	FALSE
8.66667	9	4	consistently_blocked	6	multiple_proteins	6	SEQ_0180238	GCHR	0	6	6	6	6	6	8	9	2	1	3009	sp|P18615|NELFE_HUMAN	FALSE	TRUE	FALSE
8.33333	8	4	consistently_blocked	6	multiple_proteins	6	SEQ_0180266	GCIK	0	6	6	6	6	6	8	9	2	1	8577	sp|Q86YA3|ZGRF1_HUMAN	FALSE	TRUE	FALSE
9.66667	10	4	consistently_blocked	6	multiple_proteins	6	SEQ_0180667	GCSR	0	6	6	6	5	6	9	10	2	1	137	sp|A7MD48|SRRM4_HUMAN	FALSE	TRUE	FALSE
9.66667	10	5	consistently_blocked	6	multiple_proteins	4	SEQ_0188115	GFSLK	0	6	4	4	4	6	9	10	2	1	4585	sp|P52736|ZN133_HUMAN	FALSE	TRUE	FALSE
9.83333	10	4	consistently_blocked	6	multiple_proteins	6	SEQ_0190021	GGIK	0	6	6	6	5	6	9	10	2	1	4151	sp|P46100|ATRX_HUMAN	FALSE	TRUE	FALSE
9.5	9.5	4	consistently_blocked	6	multiple_proteins	6	SEQ_0190374	GGMK	0	6	6	6	5	6	9	10	2	1	2973	sp|P17844|DDX5_HUMAN	FALSE	TRUE	FALSE
10.3333	10	4	consistently_blocked	6	multiple_proteins	6	SEQ_0190499	GGNR	0	6	6	6	6	6	10	11	2	1	533	sp|O15018|PDZD2_HUMAN	FALSE	TRUE	FALSE
10.5	10.5	4	consistently_blocked	6	multiple_proteins	6	SEQ_0191326	GGTK	0	6	6	6	6	6	10	11	2	1	1238	sp|O75398|DEAF1_HUMAN	FALSE	TRUE	FALSE
8.83333	9	4	consistently_blocked	6	multiple_proteins	6	SEQ_0192500	GHMR	0	6	6	6	6	6	8	9	2	1	3760	sp|P35125|UBP6_HUMAN	FALSE	TRUE	FALSE
9.83333	10	4	consistently_blocked	6	multiple_proteins	6	SEQ_0192916	GHTK	0	6	6	6	6	6	9	10	2	1	174	sp|B1AK53|ESPN_HUMAN	FALSE	TRUE	FALSE
9.33333	9	4	consistently_blocked	6	multiple_proteins	6	SEQ_0193110	GHYR	0	6	6	6	6	6	9	10	2	1	2228	sp|P07199|CENPB_HUMAN	FALSE	TRUE	FALSE
9.66667	10	4	consistently_blocked	6	multiple_proteins	6	SEQ_0193195	GIAK	0	6	6	6	6	6	9	10	2	1	1533	sp|O95069|KCNK2_HUMAN	FALSE	TRUE	FALSE
9.33333	9	4	consistently_blocked	6	multiple_proteins	6	SEQ_0194711	GISK	0	6	6	6	6	6	9	10	2	1	749	sp|O43278|SPIT1_HUMAN	FALSE	TRUE	FALSE
9.5	9.5	5	consistently_blocked	6	multiple_proteins	6	SEQ_0195617	GLAPR	0	6	6	6	6	6	9	10	2	1	493	sp|O14905|WNT9B_HUMAN	FALSE	TRUE	FALSE
9.33333	9	5	consistently_blocked	6	multiple_proteins	5	SEQ_0199079	GLSSK	0	6	5	5	5	6	9	10	2	1	798	sp|O43451|MGA_HUMAN	FALSE	TRUE	FALSE
9.5	9.5	4	consistently_blocked	6	multiple_proteins	6	SEQ_0200661	GMTR	0	6	6	5	6	6	9	10	2	1	534	sp|O15020|SPTN2_HUMAN	FALSE	TRUE	FALSE
10.6667	11	4	consistently_blocked	6	multiple_proteins	6	SEQ_0201209	GNFR	0	6	6	6	6	6	10	11	2	1	3503	sp|P28749|RBL1_HUMAN	FALSE	TRUE	FALSE
8.83333	9	5	consistently_blocked	6	multiple_proteins	6	SEQ_0201685	GNLTK	0	6	6	6	6	6	8	9	2	1	2855	sp|P15822|ZEP1_HUMAN	FALSE	TRUE	FALSE
10.5	10.5	4	consistently_blocked	6	multiple_proteins	6	SEQ_0202037	GNQR	0	6	6	6	6	6	10	11	2	1	1388	sp|O75920|SERF1_HUMAN	FALSE	TRUE	FALSE
10.3333	10	4	consistently_blocked	6	multiple_proteins	6	SEQ_0203399	GPFK	0	6	6	6	6	6	10	11	2	1	404	sp|O14607|UTY_HUMAN	FALSE	TRUE	FALSE
10.6667	11	4	consistently_blocked	6	multiple_proteins	6	SEQ_0204388	GPNK	0	6	6	6	6	6	10	11	2	1	10	sp|A0AV02|S12A8_HUMAN	FALSE	TRUE	FALSE
10.6667	11	4	consistently_blocked	6	multiple_proteins	6	SEQ_0204406	GPNR	0	6	6	6	6	6	10	11	2	1	635	sp|O15342|VA0E1_HUMAN	FALSE	TRUE	FALSE
10.5	10.5	4	consistently_blocked	6	multiple_proteins	6	SEQ_0205400	GPTK	0	6	6	6	6	6	10	11	2	1	292	sp|O00423|EMAL1_HUMAN	FALSE	TRUE	FALSE
10.8333	11	4	consistently_blocked	6	multiple_proteins	6	SEQ_0205451	GPTR	0	6	6	6	6	6	10	11	2	1	8737	sp|Q8IWS0|PHF6_HUMAN	FALSE	TRUE	FALSE
10.3333	10	4	consistently_blocked	6	multiple_proteins	6	SEQ_0205779	GPYR	0	6	6	6	6	6	10	11	2	1	552	sp|O15068|MCF2L_HUMAN	FALSE	TRUE	FALSE
10.8333	11	4	consistently_blocked	6	multiple_proteins	6	SEQ_0207313	GQQK	0	6	6	6	6	6	10	11	2	1	2438	sp|P0C0S5|H2AZ_HUMAN	FALSE	TRUE	FALSE
10.8333	11	4	consistently_blocked	6	multiple_proteins	6	SEQ_0207518	GQSR	0	6	6	6	6	6	10	11	2	1	5259	sp|P83369|LSM11_HUMAN	FALSE	TRUE	FALSE
10.8333	11	4	consistently_blocked	6	multiple_proteins	6	SEQ_0207656	GQTR	0	6	6	6	6	6	10	11	2	1	60	sp|A2VEC9|SSPO_HUMAN	FALSE	TRUE	FALSE
10.6667	11	5	consistently_blocked	6	multiple_proteins	6	SEQ_0209444	GSGPR	0	6	6	6	6	6	10	11	2	1	185	sp|C0HME6|ALT36_HUMAN	FALSE	TRUE	FALSE
9.66667	10	5	consistently_blocked	6	multiple_proteins	6	SEQ_0209866	GSIYK	0	6	6	6	5	6	9	10	2	1	1436	sp|O76090|BEST1_HUMAN	FALSE	TRUE	FALSE
9.16667	9	4	consistently_blocked	6	multiple_proteins	6	SEQ_0210385	GSMR	0	6	6	6	6	6	9	10	2	1	1278	sp|O75525|KHDR3_HUMAN	FALSE	TRUE	FALSE
10.8333	11	5	consistently_blocked	6	multiple_proteins	6	SEQ_0212333	GTASR	0	6	6	6	6	6	10	11	2	1	3438	sp|P27448|MARK3_HUMAN	FALSE	TRUE	FALSE
9.5	9.5	4	consistently_blocked	6	multiple_proteins	6	SEQ_0213070	GTHR	0	6	6	6	6	6	9	10	2	1	173	sp|B0YJ81|HACD1_HUMAN	FALSE	TRUE	FALSE
10.8333	11	4	consistently_blocked	6	multiple_proteins	6	SEQ_0213819	GTQK	0	6	6	6	6	6	10	11	2	1	421	sp|O14653|GOSR2_HUMAN	FALSE	TRUE	FALSE
10.8333	11	5	consistently_blocked	6	multiple_proteins	6	SEQ_0214215	GTTSK	0	6	6	6	6	6	10	11	2	1	657	sp|O15399|NMDE4_HUMAN	FALSE	TRUE	FALSE
9.33333	9	4	consistently_blocked	6	multiple_proteins	6	SEQ_0214464	GTWR	0	6	6	6	6	6	9	10	2	1	3352	sp|P25054|APC_HUMAN	FALSE	TRUE	FALSE
10.6667	11	4	consistently_blocked	6	multiple_proteins	6	SEQ_0214700	GVAR	0	6	6	6	6	6	10	11	2	1	2164	sp|P05538|DQB2_HUMAN	FALSE	TRUE	FALSE
10.3333	10	4	consistently_blocked	6	multiple_proteins	6	SEQ_0215133	GVFK	0	6	6	6	6	6	10	11	2	1	1581	sp|O95239|KIF4A_HUMAN	FALSE	TRUE	FALSE
8.5	8.5	4	consistently_blocked	6	multiple_proteins	6	SEQ_0217255	GWLK	0	6	6	6	6	6	8	9	2	1	4920	sp|P60174|TPIS_HUMAN	FALSE	TRUE	FALSE
10.5	10.5	4	consistently_blocked	6	multiple_proteins	6	SEQ_0217915	GYFK	0	6	6	6	6	6	10	11	2	1	1224	sp|O75366|AVIL_HUMAN	FALSE	TRUE	FALSE
9.83333	10	4	consistently_blocked	6	multiple_proteins	6	SEQ_0218089	GYHK	0	6	6	6	6	6	9	10	2	1	5737	sp|Q12802|AKP13_HUMAN	FALSE	TRUE	FALSE
9.83333	10	4	consistently_blocked	6	multiple_proteins	6	SEQ_0218370	GYMK	0	6	6	6	6	6	9	10	2	1	364	sp|O00763|ACACB_HUMAN	FALSE	TRUE	FALSE
10.5	10.5	4	consistently_blocked	6	multiple_proteins	6	SEQ_0218867	GYVR	0	6	6	6	5	6	10	11	2	1	2739	sp|P13765|DOB_HUMAN	FALSE	TRUE	FALSE
9.5	9.5	4	consistently_blocked	6	multiple_proteins	6	SEQ_0219023	HAAK	0	6	6	6	6	6	9	10	2	1	135	sp|A7KAX9|RHG32_HUMAN	FALSE	TRUE	FALSE
8.5	8.5	4	consistently_blocked	6	multiple_proteins	6	SEQ_0220435	HCSK	0	6	6	6	6	6	8	9	2	1	3146	sp|P21108|PRPS3_HUMAN	FALSE	TRUE	FALSE
8.5	8.5	4	consistently_blocked	6	multiple_proteins	6	SEQ_0220449	HCSR	0	6	6	6	6	6	8	9	2	1	2090	sp|P04554|PRM2_HUMAN	FALSE	TRUE	FALSE
9.33333	9	4	consistently_blocked	6	multiple_proteins	6	SEQ_0223093	HFSK	0	6	6	5	5	6	9	10	2	1	280	sp|O00370|LORF2_HUMAN	FALSE	TRUE	FALSE
9.66667	10	4	consistently_blocked	6	multiple_proteins	6	SEQ_0223187	HFTK	0	6	6	6	6	6	9	10	2	1	4380	sp|P49840|GSK3A_HUMAN	FALSE	TRUE	FALSE
9.33333	9	4	consistently_blocked	6	multiple_proteins	6	SEQ_0223849	HGHK	0	6	6	6	5	6	9	10	2	1	9340	sp|Q8NDB2|BANK1_HUMAN	FALSE	TRUE	FALSE
8.83333	9	4	consistently_blocked	6	multiple_proteins	6	SEQ_0223928	HGIR	0	6	6	6	5	6	8	9	2	1	4013	sp|P41595|5HT2B_HUMAN	FALSE	TRUE	FALSE
9.66667	10	4	consistently_blocked	6	multiple_proteins	6	SEQ_0224295	HGQK	0	6	6	6	6	6	9	10	2	1	3615	sp|P30876|RPB2_HUMAN	FALSE	TRUE	FALSE
9.66667	10	4	consistently_blocked	6	multiple_proteins	6	SEQ_0225284	HHSR	0	6	6	6	6	6	9	10	2	1	1159	sp|O75122|CLAP2_HUMAN	FALSE	TRUE	FALSE
8.16667	8	5	consistently_blocked	6	multiple_proteins	6	SEQ_0225882	HILAK	0	6	6	6	5	6	8	9	2	1	4483	sp|P51531|SMCA2_HUMAN	FALSE	TRUE	FALSE
8.33333	8	4	consistently_blocked	6	multiple_proteins	6	SEQ_0226057	HINK	0	6	6	6	6	6	8	9	2	1	5352	sp|Q01101|INSM1_HUMAN	FALSE	TRUE	FALSE
8.33333	8	4	consistently_blocked	6	multiple_proteins	6	SEQ_0226194	HIQR	0	6	6	6	6	6	8	9	2	1	8887	sp|Q8IZE3|PACE1_HUMAN	FALSE	TRUE	FALSE
8.16667	8	4	consistently_blocked	6	multiple_proteins	6	SEQ_0226332	HITK	0	6	6	6	6	6	8	9	2	1	4824	sp|P56715|RP1_HUMAN	FALSE	TRUE	FALSE
8.66667	9	4	consistently_blocked	6	multiple_proteins	6	SEQ_0226414	HIVR	0	6	6	6	6	6	8	9	2	1	1834	sp|P00533|EGFR_HUMAN	FALSE	TRUE	FALSE
8.66667	9	4	consistently_blocked	6	multiple_proteins	6	SEQ_0227264	HLFR	0	6	6	6	6	6	8	9	2	1	256	sp|O00267|SPT5H_HUMAN	FALSE	TRUE	FALSE
8.83333	9	5	consistently_blocked	6	multiple_proteins	6	SEQ_0227871	HLLQR	0	6	6	6	5	6	8	9	2	1	1779	sp|O95980|RECK_HUMAN	FALSE	TRUE	FALSE
7.83333	8	4	consistently_blocked	6	multiple_proteins	6	SEQ_0227959	HLMK	0	6	6	6	6	6	7	8	2	1	8039	sp|Q70EL4|UBP43_HUMAN	FALSE	TRUE	FALSE
7.5	7.5	4	consistently_blocked	6	multiple_proteins	6	SEQ_0228958	HLWR	0	6	6	6	5	6	7	8	2	1	5644	sp|Q08493|PDE4C_HUMAN	FALSE	TRUE	FALSE
8.66667	9	4	consistently_blocked	6	multiple_proteins	6	SEQ_0229923	HNLK	0	6	6	6	6	6	8	9	2	1	966	sp|O60285|NUAK1_HUMAN	FALSE	TRUE	FALSE
8.33333	8	4	consistently_blocked	6	multiple_proteins	6	SEQ_0229946	HNLR	0	6	6	6	6	6	8	9	2	1	1747	sp|O95864|FADS2_HUMAN	FALSE	TRUE	FALSE
9.5	9.5	4	consistently_blocked	6	multiple_proteins	6	SEQ_0230381	HPAR	0	6	6	6	6	6	9	10	2	1	537	sp|O15031|PLXB2_HUMAN	FALSE	TRUE	FALSE
8.66667	9	4	consistently_blocked	6	multiple_proteins	6	SEQ_0230943	HPLK	0	6	6	6	6	6	8	9	2	1	108	sp|A6NHQ2|FBLL1_HUMAN	FALSE	TRUE	FALSE
8.83333	9	4	consistently_blocked	6	multiple_proteins	6	SEQ_0230983	HPLR	0	6	6	6	6	6	8	9	2	1	1073	sp|O60755|GALR3_HUMAN	FALSE	TRUE	FALSE
9.5	9.5	4	consistently_blocked	6	multiple_proteins	6	SEQ_0231632	HQAK	0	6	6	6	6	6	9	10	2	1	1756	sp|O95886|DLGP3_HUMAN	FALSE	TRUE	FALSE
8.66667	9	4	consistently_blocked	6	multiple_proteins	6	SEQ_0232044	HQIK	0	6	6	6	6	6	8	9	2	1	5071	sp|P62750|RL23A_HUMAN	FALSE	TRUE	FALSE
8.33333	8	4	consistently_blocked	6	multiple_proteins	6	SEQ_0233481	HSIK	0	6	6	6	6	6	8	9	2	1	2093	sp|P04629|NTRK1_HUMAN	FALSE	TRUE	FALSE
9.5	9.5	4	consistently_blocked	6	multiple_proteins	6	SEQ_0234018	HSQK	0	6	6	6	6	6	9	10	2	1	286	sp|O00409|FOXN3_HUMAN	FALSE	TRUE	FALSE
9.5	9.5	4	consistently_blocked	6	multiple_proteins	6	SEQ_0234408	HSTR	0	6	6	6	6	6	9	10	2	1	3400	sp|P26358|DNMT1_HUMAN	FALSE	TRUE	FALSE
8.83333	9	4	consistently_blocked	6	multiple_proteins	6	SEQ_0234722	HTCK	0	6	6	6	6	6	8	9	2	1	738	sp|O43236|SEPT4_HUMAN	FALSE	TRUE	FALSE
9.66667	10	4	consistently_blocked	6	multiple_proteins	6	SEQ_0235063	HTHR	0	6	6	6	6	6	9	10	2	1	7035	sp|Q56A73|SPIN4_HUMAN	FALSE	TRUE	FALSE
8.66667	9	4	consistently_blocked	6	multiple_proteins	6	SEQ_0235100	HTIR	0	6	6	6	6	6	8	9	2	1	5534	sp|Q05481|ZNF91_HUMAN	FALSE	TRUE	FALSE
8.33333	8	4	consistently_blocked	6	multiple_proteins	6	SEQ_0235195	HTLR	0	6	6	6	6	6	8	9	2	1	4517	sp|P51693|APLP1_HUMAN	FALSE	TRUE	FALSE
8.83333	9	4	consistently_blocked	6	multiple_proteins	6	SEQ_0236208	HVLK	0	6	6	6	6	6	8	9	2	1	1260	sp|O75460|ERN1_HUMAN	FALSE	TRUE	FALSE
8.83333	9	5	consistently_blocked	6	multiple_proteins	6	SEQ_0236377	HVPLR	0	6	6	6	6	6	8	9	2	1	6406	sp|Q15111|PLCL1_HUMAN	FALSE	TRUE	FALSE
9.5	9.5	4	consistently_blocked	6	multiple_proteins	6	SEQ_0236433	HVQK	0	6	6	6	6	6	9	10	2	1	6592	sp|Q15911|ZFHX3_HUMAN	FALSE	TRUE	FALSE
9.16667	9	4	consistently_blocked	6	multiple_proteins	6	SEQ_0236452	HVQR	0	6	6	6	6	6	9	10	2	1	952	sp|O60243|H6ST1_HUMAN	FALSE	TRUE	FALSE
8.5	8.5	4	consistently_blocked	6	multiple_proteins	6	SEQ_0237454	HYLR	0	6	6	6	6	6	8	9	2	1	7928	sp|Q6ZMZ0|RN19B_HUMAN	FALSE	TRUE	FALSE
9.66667	10	4	consistently_blocked	6	multiple_proteins	6	SEQ_0237573	HYQK	0	6	6	6	6	6	9	10	2	1	2279	sp|P07948|LYN_HUMAN	FALSE	TRUE	FALSE
9.16667	9	4	consistently_blocked	6	multiple_proteins	6	SEQ_0238537	IAGR	0	6	6	6	6	6	9	10	2	1	3941	sp|P40205|NCYM_HUMAN	FALSE	TRUE	FALSE
8.16667	8	4	consistently_blocked	6	multiple_proteins	6	SEQ_0238891	IAMK	0	6	6	6	6	6	8	9	2	1	671	sp|O15457|MSH4_HUMAN	FALSE	TRUE	FALSE
9.5	9.5	4	consistently_blocked	6	multiple_proteins	6	SEQ_0239526	IATR	0	6	6	6	6	6	9	10	2	1	1498	sp|O94911|ABCA8_HUMAN	FALSE	TRUE	FALSE
8.33333	8	4	consistently_blocked	6	multiple_proteins	6	SEQ_0240216	ICLK	0	6	6	6	6	6	8	9	2	1	1655	sp|O95461|LARG1_HUMAN	FALSE	TRUE	FALSE
9.66667	10	4	consistently_blocked	6	multiple_proteins	6	SEQ_0244924	IFNK	0	6	6	6	5	6	9	10	2	1	7170	sp|Q5S007|LRRK2_HUMAN	FALSE	TRUE	FALSE
9.66667	10	4	consistently_blocked	6	multiple_proteins	6	SEQ_0245168	IFQR	0	6	6	6	6	6	9	10	2	1	5542	sp|Q05707|COEA1_HUMAN	FALSE	TRUE	FALSE
9.33333	9	4	consistently_blocked	6	multiple_proteins	6	SEQ_0245516	IFVK	0	6	6	6	6	6	9	10	2	1	2427	sp|P09917|LOX5_HUMAN	FALSE	TRUE	FALSE
9.5	9.5	4	consistently_blocked	6	multiple_proteins	6	SEQ_0247062	IGTK	0	6	6	6	6	6	9	10	2	1	1178	sp|O75164|KDM4A_HUMAN	FALSE	TRUE	FALSE
9.5	9.5	4	consistently_blocked	6	multiple_proteins	6	SEQ_0247081	IGTR	0	6	6	6	6	6	9	10	2	1	1702	sp|O95714|HERC2_HUMAN	FALSE	TRUE	FALSE
9.5	9.5	4	consistently_blocked	6	multiple_proteins	6	SEQ_0247247	IGYK	0	6	6	6	6	6	9	10	2	1	1502	sp|O94919|ENDD1_HUMAN	FALSE	TRUE	FALSE
8.5	8.5	4	consistently_blocked	6	multiple_proteins	6	SEQ_0247685	IHGR	0	6	6	6	6	6	8	9	2	1	3142	sp|P20933|ASPG_HUMAN	FALSE	TRUE	FALSE
9.66667	10	4	consistently_blocked	6	multiple_proteins	6	SEQ_0249740	IIFK	0	6	6	6	6	6	9	10	2	1	1826	sp|P00450|CERU_HUMAN	FALSE	TRUE	FALSE
9.66667	10	4	consistently_blocked	6	multiple_proteins	6	SEQ_0249759	IIFR	0	6	6	6	6	6	9	10	2	1	722	sp|O43166|SI1L1_HUMAN	FALSE	TRUE	FALSE
8.66667	9	4	consistently_blocked	6	multiple_proteins	6	SEQ_0249935	IIHK	0	6	6	6	6	6	8	9	2	1	152	sp|A8MTJ3|GNAT3_HUMAN	FALSE	TRUE	FALSE
9.16667	9	4	consistently_blocked	6	multiple_proteins	6	SEQ_0251264	IIYR	0	6	6	6	6	6	9	10	2	1	4154	sp|P46199|IF2M_HUMAN	FALSE	TRUE	FALSE
8.83333	9	4	consistently_blocked	6	multiple_proteins	6	SEQ_0251327	IKPK	0	6	6	6	6	6	8	9	2	1	2790	sp|P14678|RSMB_HUMAN	FALSE	TRUE	FALSE
9.5	9.5	4	consistently_blocked	6	multiple_proteins	6	SEQ_0256929	INNK	0	6	6	6	6	6	9	10	2	1	385	sp|O14525|ASTN1_HUMAN	FALSE	TRUE	FALSE
9.33333	9	4	consistently_blocked	6	multiple_proteins	6	SEQ_0257134	INQR	0	6	6	6	6	6	9	10	2	1	908	sp|O43823|AKAP8_HUMAN	FALSE	TRUE	FALSE
9.66667	10	4	consistently_blocked	6	multiple_proteins	6	SEQ_0257369	INTR	0	6	6	6	6	6	9	10	2	1	8241	sp|Q7Z4N2|TRPM1_HUMAN	FALSE	TRUE	FALSE
9.66667	10	4	consistently_blocked	6	multiple_proteins	6	SEQ_0258773	IPPK	0	6	6	6	5	6	9	10	2	1	377	sp|O14513|NCKP5_HUMAN	FALSE	TRUE	FALSE
9.66667	10	4	consistently_blocked	6	multiple_proteins	6	SEQ_0259509	IPYR	0	6	6	5	5	6	9	10	2	1	4553	sp|P51955|NEK2_HUMAN	FALSE	TRUE	FALSE
9.16667	9	4	consistently_blocked	6	multiple_proteins	6	SEQ_0260193	IQFK	0	6	6	6	6	6	9	10	2	1	1683	sp|O95619|YETS4_HUMAN	FALSE	TRUE	FALSE
9.5	9.5	4	consistently_blocked	6	multiple_proteins	6	SEQ_0260439	IQIR	0	6	6	6	6	6	9	10	2	1	384	sp|O14524|NEMP1_HUMAN	FALSE	TRUE	FALSE
9.16667	9	4	consistently_blocked	6	multiple_proteins	6	SEQ_0260949	IQQK	0	6	6	6	5	6	9	10	2	1	429	sp|O14681|EI24_HUMAN	FALSE	TRUE	FALSE
9.83333	10	5	consistently_blocked	6	multiple_proteins	6	SEQ_0261257	IQTLK	0	6	6	6	6	6	9	10	2	1	111	sp|A6NI15|MSGN1_HUMAN	FALSE	TRUE	FALSE
8.83333	9	4	consistently_blocked	6	multiple_proteins	6	SEQ_0265198	ITHK	0	6	6	6	6	6	8	9	2	1	2037	sp|P03951|FA11_HUMAN	FALSE	TRUE	FALSE
9.33333	9	4	consistently_blocked	6	multiple_proteins	6	SEQ_0265288	ITIK	0	6	6	6	6	6	9	10	2	1	894	sp|O43776|SYNC_HUMAN	FALSE	TRUE	FALSE
8.66667	9	4	consistently_blocked	6	multiple_proteins	6	SEQ_0267174	IVHK	0	6	6	6	6	6	8	9	2	1	2864	sp|P15924|DESP_HUMAN	FALSE	TRUE	FALSE
9.5	9.5	4	consistently_blocked	6	multiple_proteins	6	SEQ_0267291	IVIR	0	6	6	6	6	6	9	10	2	1	3765	sp|P35222|CTNB1_HUMAN	FALSE	TRUE	FALSE
9.5	9.5	4	consistently_blocked	6	multiple_proteins	6	SEQ_0268214	IVVK	0	6	6	6	6	6	9	10	2	1	4296	sp|P49207|RL34_HUMAN	FALSE	TRUE	FALSE
9.83333	10	4	consistently_blocked	6	multiple_proteins	6	SEQ_0269292	IYGR	0	6	6	6	6	6	9	10	2	1	295	sp|O00442|RTCA_HUMAN	FALSE	TRUE	FALSE
9.5	9.5	4	consistently_blocked	6	multiple_proteins	6	SEQ_0269571	IYNK	0	6	6	6	6	6	9	10	2	1	2616	sp|P11387|TOP1_HUMAN	FALSE	TRUE	FALSE
9.16667	9	4	consistently_blocked	6	multiple_proteins	6	SEQ_0269913	IYTR	0	6	6	6	6	6	9	10	2	1	14831	sp|O43345|ZN208_HUMAN	FALSE	TRUE	FALSE
8.5	8.5	4	consistently_blocked	6	multiple_proteins	6	SEQ_0270325	KPCK	0	6	6	6	6	6	8	9	2	1	7387	sp|Q5VZ89|DEN4C_HUMAN	FALSE	TRUE	FALSE
9.33333	9	4	consistently_blocked	6	multiple_proteins	6	SEQ_0270812	KPFR	0	6	6	6	5	6	9	10	2	1	1	sp|A0A087X1C5|CP2D7_HUMAN	FALSE	TRUE	FALSE
9.66667	10	4	consistently_blocked	6	multiple_proteins	6	SEQ_0271669	KPNR	0	6	6	6	6	6	9	10	2	1	716	sp|O43151|TET3_HUMAN	FALSE	TRUE	FALSE
9.16667	9	6	consistently_blocked	6	multiple_proteins	6	SEQ_0275324	LALPSR	0	6	6	6	4	6	9	10	2	1	983	sp|O60336|MABP1_HUMAN	FALSE	TRUE	FALSE
9.66667	10	5	consistently_blocked	6	multiple_proteins	6	SEQ_0275343	LALQK	0	6	6	6	6	6	9	10	2	1	329	sp|O00555|CAC1A_HUMAN	FALSE	TRUE	FALSE
8.33333	8	4	consistently_blocked	6	multiple_proteins	6	SEQ_0275545	LAMR	0	6	6	6	6	6	8	9	2	1	1633	sp|O95400|CD2B2_HUMAN	FALSE	TRUE	FALSE
9.5	9.5	5	consistently_blocked	6	multiple_proteins	6	SEQ_0276132	LAQIR	0	6	6	6	5	6	9	10	2	1	398	sp|O14576|DC1I1_HUMAN	FALSE	TRUE	FALSE
9.16667	9	5	consistently_blocked	6	multiple_proteins	6	SEQ_0277131	LAVLK	0	6	6	6	6	6	9	10	2	1	2628	sp|P11532|DMD_HUMAN	FALSE	TRUE	FALSE
9.16667	9	4	consistently_blocked	6	multiple_proteins	6	SEQ_0277385	LAYK	0	6	6	6	6	6	9	10	2	1	969	sp|O60293|ZC3H1_HUMAN	FALSE	TRUE	FALSE
9.83333	10	4	consistently_blocked	6	multiple_proteins	6	SEQ_0277421	LAYR	0	6	6	6	6	6	9	10	2	1	3241	sp|P22736|NR4A1_HUMAN	FALSE	TRUE	FALSE
8.33333	8	4	consistently_blocked	6	multiple_proteins	6	SEQ_0277510	LCAK	0	6	6	6	6	6	8	9	2	1	789	sp|O43422|P52K_HUMAN	FALSE	TRUE	FALSE
8.5	8.5	4	consistently_blocked	6	multiple_proteins	6	SEQ_0277617	LCCR	0	6	6	6	6	6	8	9	2	1	5372	sp|Q01523|DEF5_HUMAN	FALSE	TRUE	FALSE
8.66667	9	4	consistently_blocked	6	multiple_proteins	6	SEQ_0278578	LCPR	0	6	6	6	6	6	8	9	2	1	4547	sp|P51878|CASP5_HUMAN	FALSE	TRUE	FALSE
8.33333	8	4	consistently_blocked	6	multiple_proteins	6	SEQ_0278703	LCQR	0	6	6	6	6	6	8	9	2	1	2751	sp|P13945|ADRB3_HUMAN	FALSE	TRUE	FALSE
9.66667	10	5	consistently_blocked	6	multiple_proteins	6	SEQ_0289371	LFSLK	0	6	6	6	6	6	9	10	2	1	560	sp|O15091|MRPP3_HUMAN	FALSE	TRUE	FALSE
9.83333	10	5	consistently_blocked	6	multiple_proteins	6	SEQ_0289633	LFTSK	0	6	6	6	6	6	9	10	2	1	490	sp|O14896|IRF6_HUMAN	FALSE	TRUE	FALSE
8.33333	8	4	consistently_blocked	6	multiple_proteins	6	SEQ_0291423	LGHK	0	6	6	6	6	6	8	9	2	1	6614	sp|Q16342|PDCD2_HUMAN	FALSE	TRUE	FALSE
9.66667	10	5	consistently_blocked	6	multiple_proteins	6	SEQ_0291942	LGLLR	0	6	6	6	6	6	9	10	2	1	239	sp|O00220|TR10A_HUMAN	FALSE	TRUE	FALSE
9.66667	10	5	consistently_blocked	6	multiple_proteins	6	SEQ_0292482	LGPGR	0	6	6	6	6	6	9	10	2	1	3203	sp|P22083|FUT4_HUMAN	FALSE	TRUE	FALSE
9.66667	10	5	consistently_blocked	6	multiple_proteins	6	SEQ_0293171	LGSSR	0	6	6	6	6	6	9	10	2	1	1535	sp|O95071|UBR5_HUMAN	FALSE	TRUE	FALSE
8.66667	9	4	consistently_blocked	6	multiple_proteins	6	SEQ_0294371	LHFK	0	6	6	6	6	6	8	9	2	1	2730	sp|P13686|PPA5_HUMAN	FALSE	TRUE	FALSE
8.66667	9	4	consistently_blocked	6	multiple_proteins	5	SEQ_0294723	LHIR	0	6	5	5	5	6	8	9	2	1	1327	sp|O75691|UTP20_HUMAN	FALSE	TRUE	FALSE
8.5	8.5	9	consistently_blocked	6	multiple_proteins	6	SEQ_0295534	LHSGEKPFK	0	6	6	6	6	6	8	9	2	1	2927	sp|P17027|ZNF23_HUMAN	FALSE	TRUE	FALSE
8.83333	9	4	consistently_blocked	6	multiple_proteins	6	SEQ_0295812	LHTK	0	6	6	6	6	6	8	9	2	1	4889	sp|P58743|S26A5_HUMAN	FALSE	TRUE	FALSE
8.33333	8	4	consistently_blocked	6	multiple_proteins	6	SEQ_0295859	LHTR	0	6	6	6	6	6	8	9	2	1	1310	sp|O75626|PRDM1_HUMAN	FALSE	TRUE	FALSE
8.5	8.5	4	consistently_blocked	6	multiple_proteins	6	SEQ_0296075	LHYK	0	6	6	6	6	6	8	9	2	1	3451	sp|P27707|DCK_HUMAN	FALSE	TRUE	FALSE
9.16667	9	7	consistently_blocked	6	multiple_proteins	6	SEQ_0296823	LIFDNLK	0	6	6	6	6	6	9	10	2	1	2113	sp|P05023|AT1A1_HUMAN	FALSE	TRUE	FALSE
8.5	8.5	4	consistently_blocked	6	multiple_proteins	6	SEQ_0297182	LIHR	0	6	6	6	6	6	8	9	2	1	712	sp|O43147|SGSM2_HUMAN	FALSE	TRUE	FALSE
9.66667	10	4	consistently_blocked	6	multiple_proteins	6	SEQ_0297274	LIIK	0	6	6	6	6	6	9	10	2	1	409	sp|O14625|CXL11_HUMAN	FALSE	TRUE	FALSE
8.83333	9	6	consistently_blocked	6	multiple_proteins	5	SEQ_0298747	LIVHQR	0	6	5	5	5	6	8	9	2	1	1490	sp|O94892|ZN432_HUMAN	FALSE	TRUE	FALSE
9.5	9.5	4	consistently_blocked	6	multiple_proteins	6	SEQ_0298757	LIVK	0	6	6	6	6	6	9	10	2	1	7328	sp|Q5UIP0|RIF1_HUMAN	FALSE	TRUE	FALSE
9.5	9.5	5	consistently_blocked	6	multiple_proteins	6	SEQ_0299576	LLALK	0	6	6	6	6	6	9	10	2	1	8067	sp|Q75QN2|INT8_HUMAN	FALSE	TRUE	FALSE
9.33333	9	5	consistently_blocked	6	multiple_proteins	6	SEQ_0301561	LLFLR	0	6	6	6	6	6	9	10	2	1	50	sp|A2RRP1|NBAS_HUMAN	FALSE	TRUE	FALSE
8.16667	8	5	consistently_blocked	6	multiple_proteins	6	SEQ_0302170	LLGWK	0	6	6	6	5	6	8	9	2	1	592	sp|O15198|SMAD9_HUMAN	FALSE	TRUE	FALSE
9.33333	9	5	consistently_blocked	6	multiple_proteins	6	SEQ_0303219	LLLLK	0	6	6	6	6	6	9	10	2	1	3482	sp|P28329|CLAT_HUMAN	FALSE	TRUE	FALSE
9.66667	10	5	consistently_blocked	6	multiple_proteins	6	SEQ_0303472	LLLQR	0	6	6	6	6	6	9	10	2	1	1764	sp|O95931|CBX7_HUMAN	FALSE	TRUE	FALSE
9.5	9.5	5	consistently_blocked	6	multiple_proteins	6	SEQ_0303549	LLLSR	0	6	6	6	6	6	9	10	2	1	558	sp|O15084|ANR28_HUMAN	FALSE	TRUE	FALSE
9.33333	9	5	consistently_blocked	6	multiple_proteins	6	SEQ_0306839	LLVQR	0	6	6	6	6	6	9	10	2	1	3402	sp|P26368|U2AF2_HUMAN	FALSE	TRUE	FALSE
8.33333	8	4	consistently_blocked	6	multiple_proteins	6	SEQ_0308099	LMNK	0	6	6	6	6	6	8	9	2	1	6775	sp|Q29RF7|PDS5A_HUMAN	FALSE	TRUE	FALSE
8.33333	8	4	consistently_blocked	6	multiple_proteins	6	SEQ_0308522	LMVK	0	6	6	6	6	6	8	9	2	1	209	sp|O00144|FZD9_HUMAN	FALSE	TRUE	FALSE
9.16667	9	4	consistently_blocked	6	multiple_proteins	6	SEQ_0309244	LNFK	0	6	6	6	6	6	9	10	2	1	3455	sp|P27816|MAP4_HUMAN	FALSE	TRUE	FALSE
8.33333	8	4	consistently_blocked	6	multiple_proteins	6	SEQ_0309406	LNGR	0	6	6	6	5	6	8	9	2	1	2500	sp|P0DPD6|ECE2_HUMAN	FALSE	TRUE	FALSE
9.83333	10	4	consistently_blocked	6	multiple_proteins	6	SEQ_0310130	LNNR	0	6	6	6	6	6	9	10	2	1	5732	sp|Q12792|TWF1_HUMAN	FALSE	TRUE	FALSE
9.5	9.5	4	consistently_blocked	6	multiple_proteins	6	SEQ_0311125	LNYR	0	6	6	6	6	6	9	10	2	1	1209	sp|O75339|CILP1_HUMAN	FALSE	TRUE	FALSE
9.5	9.5	5	consistently_blocked	6	multiple_proteins	6	SEQ_0312242	LPFSK	0	6	6	6	6	6	9	10	2	1	7875	sp|Q6VAB6|KSR2_HUMAN	FALSE	TRUE	FALSE
8.83333	9	6	consistently_blocked	6	multiple_proteins	6	SEQ_0312301	LPGCPR	0	6	6	6	6	6	8	9	2	1	1893	sp|P01229|LSHB_HUMAN	FALSE	TRUE	FALSE
9.33333	9	5	consistently_blocked	6	multiple_proteins	6	SEQ_0313630	LPPIK	0	6	6	5	6	6	9	10	2	1	4037	sp|P42356|PI4KA_HUMAN	FALSE	TRUE	FALSE
9.33333	9	4	consistently_blocked	6	multiple_proteins	6	SEQ_0315072	LPYK	0	6	6	6	6	6	9	10	2	1	3291	sp|P23526|SAHH_HUMAN	FALSE	TRUE	FALSE
8.66667	9	4	consistently_blocked	6	multiple_proteins	6	SEQ_0320553	LSCR	0	6	6	6	6	6	8	9	2	1	6263	sp|Q14674|ESPL1_HUMAN	FALSE	TRUE	FALSE
8.66667	9	4	consistently_blocked	6	multiple_proteins	6	SEQ_0322033	LSHR	0	6	6	6	6	6	8	9	2	1	12658	sp|Q9NP72|RAB18_HUMAN	FALSE	TRUE	FALSE
9.66667	10	5	consistently_blocked	6	multiple_proteins	6	SEQ_0322333	LSLAR	0	6	6	6	6	6	9	10	2	1	580	sp|O15156|ZBT7B_HUMAN	FALSE	TRUE	FALSE
9.5	9.5	5	consistently_blocked	6	multiple_proteins	6	SEQ_0324151	LSSGK	0	6	6	6	6	6	9	10	2	1	1403	sp|O75962|TRIO_HUMAN	FALSE	TRUE	FALSE
9.66667	10	5	consistently_blocked	6	multiple_proteins	6	SEQ_0324442	LSSSR	0	6	6	6	5	6	9	10	2	1	757	sp|O43293|DAPK3_HUMAN	FALSE	TRUE	FALSE
9.33333	9	5	consistently_blocked	6	multiple_proteins	6	SEQ_0324725	LSTLK	0	6	6	6	6	6	9	10	2	1	1135	sp|O75044|SRGP2_HUMAN	FALSE	TRUE	FALSE
9.33333	9	5	consistently_blocked	6	multiple_proteins	6	SEQ_0324872	LSTVR	0	6	6	6	6	6	9	10	2	1	1609	sp|O95342|ABCBB_HUMAN	FALSE	TRUE	FALSE
9.33333	9	5	consistently_blocked	6	multiple_proteins	6	SEQ_0325067	LSVLK	0	6	6	6	6	6	9	10	2	1	642	sp|O15357|SHIP2_HUMAN	FALSE	TRUE	FALSE
9.5	9.5	4	consistently_blocked	6	multiple_proteins	6	SEQ_0325347	LSYK	0	6	6	6	6	6	9	10	2	1	6236	sp|Q14563|SEM3A_HUMAN	FALSE	TRUE	FALSE
8.66667	9	4	consistently_blocked	6	multiple_proteins	6	SEQ_0325780	LTCR	0	6	6	6	5	6	8	9	2	1	583	sp|O15164|TIF1A_HUMAN	FALSE	TRUE	FALSE
8.33333	8	4	consistently_blocked	6	multiple_proteins	6	SEQ_0327426	LTMK	0	6	6	6	5	6	8	9	2	1	372	sp|O14497|ARI1A_HUMAN	FALSE	TRUE	FALSE
9.83333	10	5	consistently_blocked	6	multiple_proteins	6	SEQ_0331838	LVQTR	0	6	6	6	5	6	9	10	2	1	599	sp|O15217|GSTA4_HUMAN	FALSE	TRUE	FALSE
8.83333	9	4	consistently_blocked	6	multiple_proteins	6	SEQ_0333293	LWGK	0	6	6	6	6	6	8	9	2	1	3699	sp|P32519|ELF1_HUMAN	FALSE	TRUE	FALSE
8.66667	9	4	consistently_blocked	6	multiple_proteins	6	SEQ_0333634	LWPR	0	6	6	6	5	6	8	9	2	1	2215	sp|P06865|HEXA_HUMAN	FALSE	TRUE	FALSE
8.16667	8	4	consistently_blocked	6	multiple_proteins	6	SEQ_0334778	LYHR	0	6	6	6	6	6	8	9	2	1	5547	sp|Q05932|FOLC_HUMAN	FALSE	TRUE	FALSE
9.83333	10	4	consistently_blocked	6	multiple_proteins	6	SEQ_0335332	LYPR	0	6	6	6	6	6	9	10	2	1	1535	sp|O95071|UBR5_HUMAN	FALSE	TRUE	FALSE
9.5	9.5	5	consistently_blocked	6	multiple_proteins	6	SEQ_0335614	LYSLR	0	6	6	6	6	6	9	10	2	1	1144	sp|O75074|LRP3_HUMAN	FALSE	TRUE	FALSE
9.66667	10	4	consistently_blocked	6	multiple_proteins	6	SEQ_0335882	LYVK	0	6	6	6	6	6	9	10	2	1	1002	sp|O60469|DSCAM_HUMAN	FALSE	TRUE	FALSE
9.16667	9	4	consistently_blocked	6	multiple_proteins	6	SEQ_0336057	LYYR	0	6	6	6	6	6	9	10	2	1	516	sp|O14966|RAB7L_HUMAN	FALSE	TRUE	FALSE
7.66667	8	7	consistently_blocked	6	multiple_proteins	6	SEQ_0336118	MAAAALR	0	6	6	6	6	6	7	8	2	1	849	sp|O43615|TIM44_HUMAN	FALSE	TRUE	FALSE
8.16667	8	5	consistently_blocked	6	multiple_proteins	6	SEQ_0336353	MAAER	0	6	6	6	6	6	8	9	2	1	1072	sp|O60749|SNX2_HUMAN	FALSE	TRUE	FALSE
8.66667	9	5	consistently_blocked	6	multiple_proteins	6	SEQ_0337290	MAEEK	0	6	6	6	6	6	8	9	2	1	2918	sp|P16949|STMN1_HUMAN	FALSE	TRUE	FALSE
7.66667	8	5	consistently_blocked	6	multiple_proteins	6	SEQ_0337412	MAELR	0	6	6	6	6	6	7	8	2	1	3904	sp|P38117|ETFB_HUMAN	FALSE	TRUE	FALSE
8.83333	9	5	consistently_blocked	6	multiple_proteins	6	SEQ_0339263	MASGR	0	6	6	5	6	6	8	9	2	1	1036	sp|O60583|CCNT2_HUMAN	FALSE	TRUE	FALSE
9.16667	9	5	consistently_blocked	6	multiple_proteins	6	SEQ_0339466	MASSR	0	6	6	6	6	6	9	10	2	1	725	sp|O43172|PRP4_HUMAN	FALSE	TRUE	FALSE
8.83333	9	5	consistently_blocked	6	multiple_proteins	6	SEQ_0339869	MAVAR	0	6	6	6	6	6	8	9	2	1	1555	sp|O95169|NDUB8_HUMAN	FALSE	TRUE	FALSE
8.33333	8	4	consistently_blocked	6	multiple_proteins	6	SEQ_0340399	MCLR	0	6	6	6	6	6	8	9	2	1	5784	sp|Q12933|TRAF2_HUMAN	FALSE	TRUE	FALSE
8.66667	9	4	consistently_blocked	6	multiple_proteins	6	SEQ_0340661	MDAK	0	6	6	6	6	6	8	9	2	1	435	sp|O14727|APAF_HUMAN	FALSE	TRUE	FALSE
8.16667	8	4	consistently_blocked	6	multiple_proteins	6	SEQ_0340748	MDCR	0	6	6	6	6	6	8	9	2	1	2703	sp|P13385|TDGF1_HUMAN	FALSE	TRUE	FALSE
8.5	8.5	4	consistently_blocked	6	multiple_proteins	5	SEQ_0341702	MDQK	0	6	5	5	5	6	8	9	2	1	6832	sp|Q2YD98|UVSSA_HUMAN	FALSE	TRUE	FALSE
8.16667	8	4	consistently_blocked	6	multiple_proteins	6	SEQ_0341956	MDTK	0	6	6	6	6	6	8	9	2	1	3061	sp|P19793|RXRA_HUMAN	FALSE	TRUE	FALSE
8.66667	9	5	consistently_blocked	6	multiple_proteins	6	SEQ_0342192	MEAAR	0	6	6	6	6	6	8	9	2	1	1027	sp|O60543|CIDEA_HUMAN	FALSE	TRUE	FALSE
8.33333	8	5	consistently_blocked	6	multiple_proteins	6	SEQ_0342237	MEAER	0	6	6	6	6	6	8	9	2	1	469	sp|O14810|CPLX1_HUMAN	FALSE	TRUE	FALSE
8.5	8.5	4	consistently_blocked	6	multiple_proteins	6	SEQ_0343646	MEMR	0	6	6	6	6	6	8	9	2	1	1433	sp|O76081|RGS20_HUMAN	FALSE	TRUE	FALSE
9.16667	9	4	consistently_blocked	6	multiple_proteins	6	SEQ_0345439	MFSR	0	6	6	6	6	6	9	10	2	1	3865	sp|P36542|ATPG_HUMAN	FALSE	TRUE	FALSE
8.66667	9	4	consistently_blocked	6	multiple_proteins	6	SEQ_0346249	MGHR	0	6	6	6	6	6	8	9	2	1	694	sp|O15527|OGG1_HUMAN	FALSE	TRUE	FALSE
8.16667	8	4	consistently_blocked	6	multiple_proteins	6	SEQ_0346319	MGIR	0	6	6	6	6	6	8	9	2	1	3460	sp|P27987|IP3KB_HUMAN	FALSE	TRUE	FALSE
8.16667	8	4	consistently_blocked	6	multiple_proteins	6	SEQ_0347391	MHAR	0	6	6	6	6	6	8	9	2	1	4947	sp|P60842|IF4A1_HUMAN	FALSE	TRUE	FALSE
7.16667	7	4	consistently_blocked	6	multiple_proteins	6	SEQ_0347623	MHLK	0	6	6	6	6	6	7	8	2	1	170	sp|A9YTQ3|AHRR_HUMAN	FALSE	TRUE	FALSE
7.83333	8	4	consistently_blocked	6	multiple_proteins	6	SEQ_0348136	MIEK	0	6	6	6	6	6	7	8	2	1	1618	sp|O95373|IPO7_HUMAN	FALSE	TRUE	FALSE
8.66667	9	4	consistently_blocked	6	multiple_proteins	6	SEQ_0348672	MISK	0	6	6	6	6	6	8	9	2	1	9742	sp|Q8TEU7|RPGF6_HUMAN	FALSE	TRUE	FALSE
8.33333	8	4	consistently_blocked	6	multiple_proteins	6	SEQ_0349922	MLIR	0	6	6	6	6	6	8	9	2	1	476	sp|O14829|PPE1_HUMAN	FALSE	TRUE	FALSE
8.83333	9	4	consistently_blocked	6	multiple_proteins	6	SEQ_0351444	MMDK	0	6	6	6	6	6	8	9	2	1	4328	sp|P49591|SYSC_HUMAN	FALSE	TRUE	FALSE
8.16667	8	4	consistently_blocked	6	multiple_proteins	6	SEQ_0351677	MMLK	0	6	6	6	6	6	8	9	2	1	119	sp|A6NK06|IRG1_HUMAN	FALSE	TRUE	FALSE
9.16667	9	4	consistently_blocked	6	multiple_proteins	6	SEQ_0351909	MMTK	0	6	6	6	5	6	9	10	2	1	2618	sp|P11413|G6PD_HUMAN	FALSE	TRUE	FALSE
9.33333	9	4	consistently_blocked	6	multiple_proteins	6	SEQ_0352298	MNGK	0	6	6	6	6	6	9	10	2	1	5781	sp|Q12923|PTN13_HUMAN	FALSE	TRUE	FALSE
9.33333	10	4	consistently_blocked	6	multiple_proteins	6	SEQ_0352323	MNGR	0	6	6	6	6	6	8	10	2	1	2142	sp|P05166|PCCB_HUMAN	FALSE	TRUE	FALSE
8.33333	8	4	consistently_blocked	6	multiple_proteins	6	SEQ_0352505	MNLK	0	6	6	6	6	6	8	9	2	1	5280	sp|P86452|ZBED6_HUMAN	FALSE	TRUE	FALSE
9.33333	9	4	consistently_blocked	6	multiple_proteins	6	SEQ_0355412	MQTK	0	6	6	6	6	6	9	10	2	1	1159	sp|O75122|CLAP2_HUMAN	FALSE	TRUE	FALSE
9.33333	9	4	consistently_blocked	6	multiple_proteins	6	SEQ_0355427	MQTR	0	6	6	6	6	6	9	10	2	1	1840	sp|P00736|C1R_HUMAN	FALSE	TRUE	FALSE
9.16667	9	4	consistently_blocked	6	multiple_proteins	6	SEQ_0355892	MSCR	0	6	6	6	6	6	9	10	2	1	3808	sp|P35527|K1C9_HUMAN	FALSE	TRUE	FALSE
9.66667	10	5	consistently_blocked	6	multiple_proteins	3	SEQ_0357121	MSPAR	0	6	3	3	3	6	9	10	2	1	6248	sp|Q14623|IHH_HUMAN	FALSE	TRUE	FALSE
9.33333	9	4	consistently_blocked	6	multiple_proteins	6	SEQ_0357213	MSPR	0	6	6	6	6	6	9	10	2	1	2612	sp|P11308|ERG_HUMAN	FALSE	TRUE	FALSE
9.33333	9	4	consistently_blocked	6	multiple_proteins	6	SEQ_0359079	MTPR	0	6	6	6	6	6	9	10	2	1	2192	sp|P06400|RB_HUMAN	FALSE	TRUE	FALSE
9.66667	10	4	consistently_blocked	6	multiple_proteins	6	SEQ_0359157	MTQR	0	6	6	6	6	6	9	10	2	1	5	sp|A0A0K2S4Q6|CD3CH_HUMAN	FALSE	TRUE	FALSE
8.5	8.5	4	consistently_blocked	6	multiple_proteins	6	SEQ_0359864	MVDR	0	6	6	6	6	6	8	9	2	1	1599	sp|O95279|KCNK5_HUMAN	FALSE	TRUE	FALSE
9.33333	9	5	consistently_blocked	6	multiple_proteins	6	SEQ_0361538	MYAMK	0	6	6	6	6	6	9	10	2	1	661	sp|O15417|TNC18_HUMAN	FALSE	TRUE	FALSE
10.6667	11	4	consistently_blocked	6	multiple_proteins	6	SEQ_0363117	NANK	0	6	6	6	6	6	10	11	2	1	7030	sp|Q562E7|WDR81_HUMAN	FALSE	TRUE	FALSE
9.16667	9	4	consistently_blocked	6	multiple_proteins	6	SEQ_0363843	NCAK	0	6	6	6	6	6	9	10	2	1	418	sp|O14646|CHD1_HUMAN	FALSE	TRUE	FALSE
8.66667	9	4	consistently_blocked	6	multiple_proteins	6	SEQ_0364161	NCLK	0	6	6	6	6	6	8	9	2	1	3519	sp|P29122|PCSK6_HUMAN	FALSE	TRUE	FALSE
8.66667	9	4	consistently_blocked	6	multiple_proteins	6	SEQ_0364423	NCSK	0	6	6	6	6	6	8	9	2	1	851	sp|O43623|SNAI2_HUMAN	FALSE	TRUE	FALSE
8.66667	9	4	consistently_blocked	6	multiple_proteins	6	SEQ_0364525	NCTR	0	6	6	6	6	6	8	9	2	1	60	sp|A2VEC9|SSPO_HUMAN	FALSE	TRUE	FALSE
10.6667	11	4	consistently_blocked	6	multiple_proteins	6	SEQ_0367960	NFFK	0	6	6	6	6	6	10	11	2	1	2301	sp|P08183|MDR1_HUMAN	FALSE	TRUE	FALSE
10.8333	11	4	consistently_blocked	6	multiple_proteins	6	SEQ_0367980	NFFR	0	6	6	6	6	6	10	11	2	1	1169	sp|O75146|HIP1R_HUMAN	FALSE	TRUE	FALSE
9.66667	10	4	consistently_blocked	6	multiple_proteins	6	SEQ_0368098	NFHK	0	6	6	6	6	6	9	10	2	1	4041	sp|P42574|CASP3_HUMAN	FALSE	TRUE	FALSE
10.8333	11	4	consistently_blocked	6	multiple_proteins	6	SEQ_0368947	NFVR	0	6	6	6	6	6	10	11	2	1	1187	sp|O75185|AT2C2_HUMAN	FALSE	TRUE	FALSE
8.5	8.5	5	consistently_blocked	6	multiple_proteins	6	SEQ_0370114	NGLVK	0	6	6	6	5	6	8	9	2	1	1477	sp|O94855|SC24D_HUMAN	FALSE	TRUE	FALSE
9.66667	10	4	consistently_blocked	6	multiple_proteins	6	SEQ_0370253	NGNR	0	6	6	6	6	6	9	10	2	1	3357	sp|P25092|GUC2C_HUMAN	FALSE	TRUE	FALSE
9.83333	10	4	consistently_blocked	6	multiple_proteins	6	SEQ_0371075	NGYR	0	6	6	6	6	6	9	10	2	1	2362	sp|P08910|ABHD2_HUMAN	FALSE	TRUE	FALSE
9.83333	10	4	consistently_blocked	6	multiple_proteins	5	SEQ_0371954	NHVR	0	6	5	5	5	6	9	10	2	1	532	sp|O15015|ZN646_HUMAN	FALSE	TRUE	FALSE
9.16667	9	4	consistently_blocked	6	multiple_proteins	6	SEQ_0372076	NIAR	0	6	6	6	6	6	9	10	2	1	4786	sp|P55957|BID_HUMAN	FALSE	TRUE	FALSE
9.5	9.5	5	consistently_blocked	6	multiple_proteins	6	SEQ_0375786	NLLTK	0	6	6	6	6	6	9	10	2	1	167	sp|A8TX70|CO6A5_HUMAN	FALSE	TRUE	FALSE
10.8333	11	4	consistently_blocked	6	multiple_proteins	6	SEQ_0379181	NNQR	0	6	6	6	6	6	10	11	2	1	3052	sp|P19525|E2AK2_HUMAN	FALSE	TRUE	FALSE
9.5	9.5	4	consistently_blocked	6	multiple_proteins	6	SEQ_0379382	NNTK	0	6	6	6	6	6	9	10	2	1	1157	sp|O75116|ROCK2_HUMAN	FALSE	TRUE	FALSE
10.5	10.5	4	consistently_blocked	6	multiple_proteins	6	SEQ_0379452	NNVK	0	6	6	6	6	6	10	11	2	1	458	sp|O14787|TNPO2_HUMAN	FALSE	TRUE	FALSE
10.3333	10	4	consistently_blocked	6	multiple_proteins	6	SEQ_0381084	NPTK	0	6	6	6	6	6	10	11	2	1	1005	sp|O60478|G137B_HUMAN	FALSE	TRUE	FALSE
10.3333	10	4	consistently_blocked	6	multiple_proteins	6	SEQ_0381185	NPVK	0	6	6	6	6	6	10	11	2	1	771	sp|O43314|VIP2_HUMAN	FALSE	TRUE	FALSE
10.6667	11	4	consistently_blocked	6	multiple_proteins	6	SEQ_0381313	NPYK	0	6	6	6	5	6	10	11	2	1	2946	sp|P17480|UBF1_HUMAN	FALSE	TRUE	FALSE
10.8333	11	4	consistently_blocked	6	multiple_proteins	4	SEQ_0382295	NQNR	0	6	4	4	4	6	10	11	2	1	3197	sp|P22003|BMP5_HUMAN	FALSE	TRUE	FALSE
10.5	10.5	4	consistently_blocked	6	multiple_proteins	6	SEQ_0382354	NQPR	0	6	6	6	6	6	10	11	2	1	80	sp|A5D8W1|CFA69_HUMAN	FALSE	TRUE	FALSE
10.3333	10	4	consistently_blocked	6	multiple_proteins	6	SEQ_0382399	NQQK	0	6	6	6	6	6	10	11	2	1	1450	sp|O94776|MTA2_HUMAN	FALSE	TRUE	FALSE
9.33333	9	4	consistently_blocked	6	multiple_proteins	6	SEQ_0382484	NQSK	0	6	6	6	6	6	9	10	2	1	418	sp|O14646|CHD1_HUMAN	FALSE	TRUE	FALSE
10.6667	11	4	consistently_blocked	6	multiple_proteins	6	SEQ_0383007	NSAR	0	6	6	6	6	6	10	11	2	1	2889	sp|P16333|NCK1_HUMAN	FALSE	TRUE	FALSE
10.6667	11	4	consistently_blocked	6	multiple_proteins	6	SEQ_0383482	NSFR	0	6	6	6	6	6	10	11	2	1	1453	sp|O94779|CNTN5_HUMAN	FALSE	TRUE	FALSE
9.66667	10	4	consistently_blocked	6	multiple_proteins	6	SEQ_0384244	NSMR	0	6	6	6	6	6	9	10	2	1	1508	sp|O94933|SLIK3_HUMAN	FALSE	TRUE	FALSE
10.6667	11	4	consistently_blocked	6	multiple_proteins	6	SEQ_0384337	NSNR	0	6	6	6	6	6	10	11	2	1	8226	sp|Q7Z443|PK1L3_HUMAN	FALSE	TRUE	FALSE
9.16667	9	4	consistently_blocked	6	multiple_proteins	6	SEQ_0385110	NSTK	0	6	6	6	6	6	9	10	2	1	1017	sp|O60503|ADCY9_HUMAN	FALSE	TRUE	FALSE
9.16667	9	4	consistently_blocked	6	multiple_proteins	6	SEQ_0385391	NSWK	0	6	6	6	6	6	9	10	2	1	3116	sp|P20702|ITAX_HUMAN	FALSE	TRUE	FALSE
10.6667	11	4	consistently_blocked	6	multiple_proteins	6	SEQ_0386986	NTYK	0	6	6	6	6	6	10	11	2	1	3544	sp|P29508|SPB3_HUMAN	FALSE	TRUE	FALSE
10.5	10.5	4	consistently_blocked	6	multiple_proteins	6	SEQ_0387595	NVGR	0	6	6	6	6	6	10	11	2	1	1499	sp|O94913|PCF11_HUMAN	FALSE	TRUE	FALSE
8.83333	9	5	consistently_blocked	6	multiple_proteins	6	SEQ_0388504	NVSLK	0	6	6	6	6	6	8	9	2	1	525	sp|O14980|XPO1_HUMAN	FALSE	TRUE	FALSE
9.83333	10	4	consistently_blocked	6	multiple_proteins	6	SEQ_0388994	NWAK	0	6	6	6	5	6	9	10	2	1	389	sp|O14531|DPYL4_HUMAN	FALSE	TRUE	FALSE
10.8333	11	4	consistently_blocked	6	multiple_proteins	6	SEQ_0389634	NYFR	0	6	6	6	6	6	10	11	2	1	666	sp|O15439|MRP4_HUMAN	FALSE	TRUE	FALSE
10.3333	10	4	consistently_blocked	6	multiple_proteins	6	SEQ_0389671	NYGK	0	6	6	6	6	6	10	11	2	1	1228	sp|O75376|NCOR1_HUMAN	FALSE	TRUE	FALSE
10.6667	11	4	consistently_blocked	6	multiple_proteins	6	SEQ_0389691	NYGR	0	6	6	6	6	6	10	11	2	1	7713	sp|Q6PGP7|SKI3_HUMAN	FALSE	TRUE	FALSE
9.66667	10	4	consistently_blocked	6	multiple_proteins	6	SEQ_0389802	NYIR	0	6	6	6	6	6	9	10	2	1	711	sp|O43143|DHX15_HUMAN	FALSE	TRUE	FALSE
9.5	9.5	4	consistently_blocked	6	multiple_proteins	6	SEQ_0391189	QAFR	0	6	6	6	6	6	9	10	2	1	821	sp|O43526|KCNQ2_HUMAN	FALSE	TRUE	FALSE
8.5	8.5	4	consistently_blocked	6	multiple_proteins	6	SEQ_0393262	QCIK	0	6	6	6	6	6	8	9	2	1	3995	sp|P41229|KDM5C_HUMAN	FALSE	TRUE	FALSE
9.5	9.5	4	consistently_blocked	6	multiple_proteins	6	SEQ_0398196	QFAR	0	6	6	6	6	6	9	10	2	1	2277	sp|P07942|LAMB1_HUMAN	FALSE	TRUE	FALSE
9.66667	10	4	consistently_blocked	6	multiple_proteins	6	SEQ_0398801	QFMR	0	6	6	6	6	6	9	10	2	1	665	sp|O15438|MRP3_HUMAN	FALSE	TRUE	FALSE
9.66667	10	4	consistently_blocked	6	multiple_proteins	6	SEQ_0398884	QFPK	0	6	6	6	6	6	9	10	2	1	1278	sp|O75525|KHDR3_HUMAN	FALSE	TRUE	FALSE
9.33333	9	4	consistently_blocked	6	multiple_proteins	6	SEQ_0399313	QFYK	0	6	6	6	6	6	9	10	2	1	2581	sp|P10966|CD8B_HUMAN	FALSE	TRUE	FALSE
9.66667	10	4	consistently_blocked	6	multiple_proteins	6	SEQ_0400969	QGTK	0	6	6	6	6	6	9	10	2	1	1019	sp|O60506|HNRPQ_HUMAN	FALSE	TRUE	FALSE
8.5	8.5	4	consistently_blocked	6	multiple_proteins	6	SEQ_0402285	QHVR	0	6	6	6	6	6	8	9	2	1	9577	sp|Q8TBK6|ZCH10_HUMAN	FALSE	TRUE	FALSE
8.5	8.5	5	consistently_blocked	6	multiple_proteins	6	SEQ_0404311	QLALK	0	6	6	6	6	6	8	9	2	1	3488	sp|P28340|DPOD1_HUMAN	FALSE	TRUE	FALSE
8.83333	9	4	consistently_blocked	6	multiple_proteins	6	SEQ_0404509	QLCK	0	6	6	6	6	6	8	9	2	1	10004	sp|Q92481|AP2B_HUMAN	FALSE	TRUE	FALSE
8.5	8.5	9	consistently_retained	6	single_protein	1	SEQ_0405508	QLGHHIGAR	6	0	1	1	1	6	8	9	2	1	3140	sp|P20929|NEBU_HUMAN	FALSE	TRUE	FALSE
7.5	7.5	4	consistently_blocked	6	multiple_proteins	6	SEQ_0405711	QLHK	0	6	6	6	6	6	7	8	2	1	425	sp|O14662|STX16_HUMAN	FALSE	TRUE	FALSE
8.66667	9	5	consistently_blocked	6	multiple_proteins	6	SEQ_0406387	QLLQR	0	6	6	6	6	6	8	9	2	1	1879	sp|P01133|EGF_HUMAN	FALSE	TRUE	FALSE
8.5	8.5	4	consistently_blocked	6	multiple_proteins	6	SEQ_0406577	QLMR	0	6	6	6	6	6	8	9	2	1	3836	sp|P35712|SOX6_HUMAN	FALSE	TRUE	FALSE
8.83333	9	4	consistently_blocked	6	multiple_proteins	6	SEQ_0406660	QLNK	0	6	6	6	6	6	8	9	2	1	3598	sp|P30542|AA1R_HUMAN	FALSE	TRUE	FALSE
9.5	9.5	4	consistently_blocked	6	multiple_proteins	6	SEQ_0408416	QMAR	0	6	6	6	4	6	9	10	2	1	12032	sp|Q9H0G5|NSRP1_HUMAN	FALSE	TRUE	FALSE
9.33333	9	4	consistently_blocked	6	multiple_proteins	6	SEQ_0409011	QMQK	0	6	6	6	6	6	9	10	2	1	1095	sp|O60861|GAS7_HUMAN	FALSE	TRUE	FALSE
9.5	9.5	4	consistently_blocked	6	multiple_proteins	6	SEQ_0409078	QMSK	0	6	6	6	6	6	9	10	2	1	2337	sp|P08603|CFAH_HUMAN	FALSE	TRUE	FALSE
9.33333	9	4	consistently_blocked	6	multiple_proteins	6	SEQ_0409090	QMSR	0	6	6	6	6	6	9	10	2	1	5333	sp|Q00722|PLCB2_HUMAN	FALSE	TRUE	FALSE
9.33333	9	4	consistently_blocked	6	multiple_proteins	6	SEQ_0409277	QNAK	0	6	6	6	6	6	9	10	2	1	5325	sp|Q00577|PURA_HUMAN	FALSE	TRUE	FALSE
9.5	9.5	4	consistently_blocked	6	multiple_proteins	6	SEQ_0409989	QNNK	0	6	6	6	5	6	9	10	2	1	7982	sp|Q6ZSZ6|TSH1_HUMAN	FALSE	TRUE	FALSE
9.66667	10	4	consistently_blocked	6	multiple_proteins	6	SEQ_0410172	QNQR	0	6	6	6	6	6	9	10	2	1	852	sp|O43633|CHM2A_HUMAN	FALSE	TRUE	FALSE
9.83333	10	4	consistently_blocked	6	multiple_proteins	6	SEQ_0410294	QNSR	0	6	6	6	6	6	9	10	2	1	1497	sp|O94910|AGRL1_HUMAN	FALSE	TRUE	FALSE
9.66667	10	4	consistently_blocked	6	multiple_proteins	6	SEQ_0410478	QNVR	0	6	6	6	6	6	9	10	2	1	420	sp|O14649|KCNK3_HUMAN	FALSE	TRUE	FALSE
9.5	9.5	4	consistently_blocked	6	multiple_proteins	6	SEQ_0410530	QNYK	0	6	6	6	6	6	9	10	2	1	309	sp|O00472|ELL2_HUMAN	FALSE	TRUE	FALSE
8.16667	8	4	consistently_blocked	6	multiple_proteins	6	SEQ_0411223	QPIK	0	6	6	6	6	6	8	9	2	1	638	sp|O15350|P73_HUMAN	FALSE	TRUE	FALSE
8.33333	8	4	consistently_blocked	6	multiple_proteins	6	SEQ_0411251	QPIR	0	6	6	6	6	6	8	9	2	1	1641	sp|O95425|SVIL_HUMAN	FALSE	TRUE	FALSE
9.5	9.5	5	consistently_blocked	6	multiple_proteins	6	SEQ_0412196	QPVTK	0	6	6	6	6	6	9	10	2	1	1780	sp|O95983|MBD3_HUMAN	FALSE	TRUE	FALSE
8.66667	9	8	consistently_blocked	6	multiple_proteins	6	SEQ_0412216	QPVYLPSK	0	6	6	6	4	6	8	9	2	1	18871	sp|A1L443|NTM2F_HUMAN	FALSE	TRUE	FALSE
8.16667	8	4	consistently_blocked	6	multiple_proteins	6	SEQ_0413054	QQHK	0	6	6	6	6	6	8	9	2	1	302	sp|O00461|GOLI4_HUMAN	FALSE	TRUE	FALSE
8.33333	8	5	consistently_blocked	6	multiple_proteins	6	SEQ_0413485	QQLQK	0	6	6	6	6	6	8	9	2	1	4143	sp|P46087|NOP2_HUMAN	FALSE	TRUE	FALSE
9.5	9.5	4	consistently_blocked	6	multiple_proteins	6	SEQ_0414798	QSAK	0	6	6	6	5	6	9	10	2	1	1478	sp|O94856|NFASC_HUMAN	FALSE	TRUE	FALSE
9.5	9.5	4	consistently_blocked	6	multiple_proteins	6	SEQ_0415333	QSGR	0	6	6	6	5	6	9	10	2	1	6222	sp|Q14517|FAT1_HUMAN	FALSE	TRUE	FALSE
9.33333	9	5	consistently_blocked	6	single_protein	1	SEQ_0415358	QSGTR	0	6	1	1	1	6	9	10	2	1	3141	sp|P20930|FILA_HUMAN	FALSE	TRUE	FALSE
9.66667	10	4	consistently_blocked	6	multiple_proteins	6	SEQ_0416782	QSVR	0	6	6	6	6	6	9	10	2	1	4620	sp|P53355|DAPK1_HUMAN	FALSE	TRUE	FALSE
9.66667	10	5	consistently_blocked	6	multiple_proteins	6	SEQ_0416796	QSVSR	0	6	6	6	6	6	9	10	2	1	2122	sp|P05106|ITB3_HUMAN	FALSE	TRUE	FALSE
9.5	9.5	4	consistently_blocked	6	multiple_proteins	6	SEQ_0416883	QSYK	0	6	6	6	6	6	9	10	2	1	2432	sp|P09960|LKHA4_HUMAN	FALSE	TRUE	FALSE
9.66667	10	4	consistently_blocked	6	multiple_proteins	6	SEQ_0416897	QSYR	0	6	6	6	6	6	9	10	2	1	3208	sp|P22234|PUR6_HUMAN	FALSE	TRUE	FALSE
9.66667	10	4	consistently_blocked	6	multiple_proteins	6	SEQ_0416967	QTAK	0	6	6	6	6	6	9	10	2	1	4671	sp|P54259|ATN1_HUMAN	FALSE	TRUE	FALSE
8.66667	9	4	consistently_blocked	6	multiple_proteins	6	SEQ_0417539	QTIK	0	6	6	6	6	6	8	9	2	1	7369	sp|Q5VWN6|TASO2_HUMAN	FALSE	TRUE	FALSE
8.33333	8	5	consistently_blocked	6	multiple_proteins	6	SEQ_0417701	QTLLK	0	6	6	6	6	6	8	9	2	1	75	sp|A4UGR9|XIRP2_HUMAN	FALSE	TRUE	FALSE
9.83333	10	4	consistently_blocked	6	multiple_proteins	6	SEQ_0419795	QVNK	0	6	6	6	6	6	9	10	2	1	537	sp|O15031|PLXB2_HUMAN	FALSE	TRUE	FALSE
9.33333	9	4	consistently_blocked	6	multiple_proteins	6	SEQ_0421313	QYFR	0	6	6	6	6	6	9	10	2	1	767	sp|O43309|ZSC12_HUMAN	FALSE	TRUE	FALSE
8.83333	9	4	consistently_blocked	6	multiple_proteins	6	SEQ_0421507	QYLK	0	6	6	6	6	6	8	9	2	1	75	sp|A4UGR9|XIRP2_HUMAN	FALSE	TRUE	FALSE
9.66667	10	4	consistently_blocked	6	multiple_proteins	6	SEQ_0421624	QYNK	0	6	6	6	6	6	9	10	2	1	1455	sp|O94788|AL1A2_HUMAN	FALSE	TRUE	FALSE
9.66667	10	4	consistently_blocked	6	multiple_proteins	6	SEQ_0421728	QYQK	0	6	6	6	6	6	9	10	2	1	10583	sp|Q96FZ7|CHMP6_HUMAN	FALSE	TRUE	FALSE
9.83333	10	4	consistently_blocked	6	multiple_proteins	6	SEQ_0421887	QYVK	0	6	6	6	6	6	9	10	2	1	6972	sp|Q4ZHG4|FNDC1_HUMAN	FALSE	TRUE	FALSE
9.16667	9	4	consistently_blocked	6	multiple_proteins	6	SEQ_0421903	QYVR	0	6	6	6	6	6	9	10	2	1	2841	sp|P15514|AREG_HUMAN	FALSE	TRUE	FALSE
9.83333	10	4	consistently_blocked	6	multiple_proteins	6	SEQ_0421949	QYYK	0	6	6	6	5	6	9	10	2	1	418	sp|O14646|CHD1_HUMAN	FALSE	TRUE	FALSE
9.83333	10	4	consistently_blocked	6	multiple_proteins	6	SEQ_0423579	RPNR	0	6	6	6	6	6	9	10	2	1	422	sp|O14654|IRS4_HUMAN	FALSE	TRUE	FALSE
9.5	9.5	5	consistently_blocked	6	multiple_proteins	6	SEQ_0423784	RPPPR	0	6	6	6	6	6	9	10	2	1	546	sp|O15056|SYNJ2_HUMAN	FALSE	TRUE	FALSE
9.66667	10	5	consistently_blocked	6	multiple_proteins	6	SEQ_0424046	RPRPR	0	6	6	6	5	6	9	10	2	1	7583	sp|Q6MZQ0|PRR5L_HUMAN	FALSE	TRUE	FALSE
9.66667	10	5	consistently_blocked	6	multiple_proteins	6	SEQ_0424080	RPSAR	0	6	6	6	6	6	9	10	2	1	536	sp|O15027|SC16A_HUMAN	FALSE	TRUE	FALSE
9.33333	9	5	consistently_blocked	6	multiple_proteins	5	SEQ_0424225	RPSPR	0	6	5	5	5	6	9	10	2	1	8353	sp|Q86SU0|ILDR1_HUMAN	FALSE	TRUE	FALSE
9.16667	9	4	consistently_blocked	6	multiple_proteins	6	SEQ_0425134	SACK	0	6	6	6	6	6	9	10	2	1	697	sp|O15530|PDPK1_HUMAN	FALSE	TRUE	FALSE
10.5	10.5	4	consistently_blocked	6	multiple_proteins	6	SEQ_0425673	SAFR	0	6	6	6	6	6	10	11	2	1	2751	sp|P13945|ADRB3_HUMAN	FALSE	TRUE	FALSE
9.16667	9	4	consistently_blocked	6	multiple_proteins	6	SEQ_0425965	SAHK	0	6	6	6	6	6	9	10	2	1	1615	sp|O95363|SYFM_HUMAN	FALSE	TRUE	FALSE
9.5	9.5	5	consistently_blocked	6	multiple_proteins	6	SEQ_0426184	SALAR	0	6	6	6	6	6	9	10	2	1	4723	sp|P55042|RAD_HUMAN	FALSE	TRUE	FALSE
10.6667	11	4	consistently_blocked	6	multiple_proteins	6	SEQ_0426643	SANK	0	6	6	6	6	6	10	11	2	1	3105	sp|P20585|MSH3_HUMAN	FALSE	TRUE	FALSE
10.6667	11	4	consistently_blocked	6	multiple_proteins	6	SEQ_0427046	SAQR	0	6	6	6	6	6	10	11	2	1	238	sp|O00219|HYAS3_HUMAN	FALSE	TRUE	FALSE
9.66667	10	4	consistently_blocked	6	multiple_proteins	6	SEQ_0427990	SAWR	0	6	6	6	5	6	9	10	2	1	3435	sp|P27348|1433T_HUMAN	FALSE	TRUE	FALSE
9.33333	9	4	consistently_blocked	6	multiple_proteins	6	SEQ_0428847	SCNR	0	6	6	6	6	6	9	10	2	1	1654	sp|O95460|MATN4_HUMAN	FALSE	TRUE	FALSE
9.5	9.5	4	consistently_blocked	6	multiple_proteins	6	SEQ_0428999	SCQK	0	6	6	6	6	6	9	10	2	1	4538	sp|P51825|AFF1_HUMAN	FALSE	TRUE	FALSE
9.33333	9	4	consistently_blocked	6	multiple_proteins	6	SEQ_0429123	SCSK	0	6	6	6	5	6	9	10	2	1	1516	sp|O94972|TRI37_HUMAN	FALSE	TRUE	FALSE
10.5	10.5	4	consistently_blocked	6	multiple_proteins	6	SEQ_0436330	SFPK	0	6	6	6	6	6	10	11	2	1	560	sp|O15091|MRPP3_HUMAN	FALSE	TRUE	FALSE
9.33333	9	5	consistently_blocked	6	multiple_proteins	6	SEQ_0436567	SFSCK	0	6	6	6	6	6	9	10	2	1	851	sp|O43623|SNAI2_HUMAN	FALSE	TRUE	FALSE
9.83333	10	5	consistently_blocked	6	multiple_proteins	6	SEQ_0436715	SFSLR	0	6	6	6	6	6	9	10	2	1	450	sp|O14771|ZN213_HUMAN	FALSE	TRUE	FALSE
10.3333	10	4	consistently_blocked	6	multiple_proteins	6	SEQ_0437202	SFVR	0	6	6	6	6	6	10	11	2	1	6548	sp|Q15746|MYLK_HUMAN	FALSE	TRUE	FALSE
9.83333	10	4	consistently_blocked	6	multiple_proteins	6	SEQ_0438539	SGHR	0	6	6	6	6	6	9	10	2	1	3587	sp|P30414|NKTR_HUMAN	FALSE	TRUE	FALSE
10.8333	11	4	consistently_blocked	6	multiple_proteins	6	SEQ_0440478	SGYK	0	6	6	6	6	6	10	11	2	1	671	sp|O15457|MSH4_HUMAN	FALSE	TRUE	FALSE
9.66667	10	4	consistently_blocked	6	multiple_proteins	6	SEQ_0440601	SHAR	0	6	6	6	6	6	9	10	2	1	542	sp|O15047|SET1A_HUMAN	FALSE	TRUE	FALSE
9.83333	10	4	consistently_blocked	6	multiple_proteins	6	SEQ_0440864	SHFK	0	6	6	6	6	6	9	10	2	1	6267	sp|Q14679|TTLL4_HUMAN	FALSE	TRUE	FALSE
9.66667	10	4	consistently_blocked	6	multiple_proteins	6	SEQ_0441536	SHNR	0	6	6	6	6	6	9	10	2	1	1866	sp|P01033|TIMP1_HUMAN	FALSE	TRUE	FALSE
9.66667	10	5	consistently_blocked	6	multiple_proteins	6	SEQ_0441770	SHSAR	0	6	6	5	6	6	9	10	2	1	321	sp|O00507|USP9Y_HUMAN	FALSE	TRUE	FALSE
9.5	9.5	4	consistently_blocked	6	multiple_proteins	6	SEQ_0442218	SHTR	0	6	6	6	6	6	9	10	2	1	432	sp|O14686|KMT2D_HUMAN	FALSE	TRUE	FALSE
8.66667	9	4	consistently_blocked	6	multiple_proteins	6	SEQ_0443641	SIMR	0	6	6	6	6	6	8	9	2	1	2851	sp|P15735|PHKG2_HUMAN	FALSE	TRUE	FALSE
9.83333	10	5	consistently_blocked	6	multiple_proteins	6	SEQ_0446940	SLGTR	0	6	6	6	6	6	9	10	2	1	6849	sp|Q3B7T1|EDRF1_HUMAN	FALSE	TRUE	FALSE
9.83333	10	5	consistently_blocked	6	multiple_proteins	6	SEQ_0448716	SLPPR	0	6	6	6	6	6	9	10	2	1	4261	sp|P48634|PRC2A_HUMAN	FALSE	TRUE	FALSE
9.83333	10	5	consistently_blocked	6	multiple_proteins	6	SEQ_0449536	SLSLK	0	6	6	6	6	6	9	10	2	1	1898	sp|P01266|THYG_HUMAN	FALSE	TRUE	FALSE
9.66667	10	5	consistently_blocked	6	multiple_proteins	6	SEQ_0449642	SLSPK	0	6	6	6	6	6	9	10	2	1	5645	sp|Q08495|DEMA_HUMAN	FALSE	TRUE	FALSE
9.83333	10	5	consistently_blocked	6	multiple_proteins	6	SEQ_0450422	SLVNK	0	6	6	6	6	6	9	10	2	1	234	sp|O00212|RHOD_HUMAN	FALSE	TRUE	FALSE
8.5	8.5	4	consistently_blocked	6	multiple_proteins	6	SEQ_0451309	SMLK	0	6	6	6	6	6	8	9	2	1	247	sp|O00238|BMR1B_HUMAN	FALSE	TRUE	FALSE
9.5	9.5	4	consistently_blocked	6	multiple_proteins	6	SEQ_0452421	SNHR	0	6	6	6	5	6	9	10	2	1	418	sp|O14646|CHD1_HUMAN	FALSE	TRUE	FALSE
10.5	10.5	4	consistently_blocked	6	multiple_proteins	6	SEQ_0452916	SNNR	0	6	6	6	6	6	10	11	2	1	798	sp|O43451|MGA_HUMAN	FALSE	TRUE	FALSE
10.6667	11	4	consistently_blocked	6	multiple_proteins	6	SEQ_0453605	SNVR	0	6	6	6	6	6	10	11	2	1	1576	sp|O95232|LC7L3_HUMAN	FALSE	TRUE	FALSE
9.83333	10	5	consistently_blocked	6	multiple_proteins	6	SEQ_0455537	SPLLK	0	6	6	6	6	6	9	10	2	1	377	sp|O14513|NCKP5_HUMAN	FALSE	TRUE	FALSE
10.8333	11	5	consistently_blocked	6	multiple_proteins	4	SEQ_0456885	SPSQR	0	6	4	4	4	6	10	11	2	1	9931	sp|Q8WXF0|SRS12_HUMAN	FALSE	TRUE	FALSE
9.66667	10	4	consistently_blocked	6	multiple_proteins	6	SEQ_0458834	SQIR	0	6	6	6	6	6	9	10	2	1	890	sp|O43765|SGTA_HUMAN	FALSE	TRUE	FALSE
9.66667	10	5	consistently_blocked	6	multiple_proteins	6	SEQ_0460579	SRPSR	0	6	6	6	6	6	9	10	2	1	395	sp|O14559|RHG33_HUMAN	FALSE	TRUE	FALSE
9.16667	9	4	consistently_blocked	6	multiple_proteins	6	SEQ_0461058	SSCR	0	6	6	6	6	6	9	10	2	1	4670	sp|P54257|HAP1_HUMAN	FALSE	TRUE	FALSE
9.83333	10	5	consistently_blocked	6	multiple_proteins	6	SEQ_0463127	SSLPR	0	6	6	6	6	6	9	10	2	1	448	sp|O14764|GBRD_HUMAN	FALSE	TRUE	FALSE
9.83333	10	5	consistently_blocked	6	multiple_proteins	5	SEQ_0463276	SSLTR	0	6	5	5	5	6	9	10	2	1	11460	sp|Q9BSG1|ZNF2_HUMAN	FALSE	TRUE	FALSE
10.8333	11	5	consistently_blocked	6	multiple_proteins	6	SEQ_0464921	SSSQR	0	6	6	6	6	6	10	11	2	1	3601	sp|P30559|OXYR_HUMAN	FALSE	TRUE	FALSE
10.6667	11	5	consistently_blocked	6	multiple_proteins	6	SEQ_0465878	SSVSR	0	6	6	6	6	6	10	11	2	1	3715	sp|P33151|CADH5_HUMAN	FALSE	TRUE	FALSE
10.6667	11	4	consistently_blocked	6	multiple_proteins	6	SEQ_0466857	STFK	0	6	6	6	6	6	10	11	2	1	5965	sp|Q13459|MYO9B_HUMAN	FALSE	TRUE	FALSE
9.66667	10	5	consistently_blocked	6	multiple_proteins	6	SEQ_0467491	STLLK	0	6	6	6	6	6	9	10	2	1	1506	sp|O94927|HAUS5_HUMAN	FALSE	TRUE	FALSE
9.5	9.5	5	consistently_blocked	6	multiple_proteins	6	SEQ_0467619	STLTK	0	6	6	6	6	6	9	10	2	1	2946	sp|P17480|UBF1_HUMAN	FALSE	TRUE	FALSE
10.6667	11	4	consistently_blocked	6	multiple_proteins	6	SEQ_0467778	STNK	0	6	6	6	6	6	10	11	2	1	1493	sp|O94901|SUN1_HUMAN	FALSE	TRUE	FALSE
10.6667	11	4	consistently_blocked	6	multiple_proteins	6	SEQ_0468139	STQR	0	6	6	6	6	6	10	11	2	1	3020	sp|P18858|DNLI1_HUMAN	FALSE	TRUE	FALSE
9.5	9.5	5	consistently_blocked	6	multiple_proteins	6	SEQ_0468308	STSLK	0	6	6	6	6	6	9	10	2	1	4525	sp|P51798|CLCN7_HUMAN	FALSE	TRUE	FALSE
10.3333	10	4	consistently_blocked	6	multiple_proteins	6	SEQ_0469013	STYR	0	6	6	6	6	6	10	11	2	1	717	sp|O43155|FLRT2_HUMAN	FALSE	TRUE	FALSE
10.6667	11	5	consistently_blocked	6	multiple_proteins	6	SEQ_0469182	SVASK	0	6	6	6	6	6	10	11	2	1	3662	sp|P31937|3HIDH_HUMAN	FALSE	TRUE	FALSE
9.83333	10	4	consistently_blocked	6	multiple_proteins	6	SEQ_0469277	SVCR	0	6	6	6	6	6	9	10	2	1	11106	sp|Q96SL1|DIRC2_HUMAN	FALSE	TRUE	FALSE
10.3333	10	4	consistently_blocked	6	multiple_proteins	6	SEQ_0469769	SVFK	0	6	6	6	6	6	10	11	2	1	959	sp|O60264|SMCA5_HUMAN	FALSE	TRUE	FALSE
9.33333	9	5	consistently_blocked	6	multiple_proteins	6	SEQ_0470307	SVLAK	0	6	6	6	6	6	9	10	2	1	2827	sp|P15309|PPAP_HUMAN	FALSE	TRUE	FALSE
10.3333	10	4	consistently_blocked	6	multiple_proteins	6	SEQ_0472120	SVYR	0	6	6	6	6	6	10	11	2	1	10034	sp|Q92546|RGP1_HUMAN	FALSE	TRUE	FALSE
9.66667	10	4	consistently_blocked	6	multiple_proteins	6	SEQ_0472197	SWAR	0	6	6	6	6	6	9	10	2	1	1590	sp|O95259|KCNH1_HUMAN	FALSE	TRUE	FALSE
8.33333	8	4	consistently_blocked	6	multiple_proteins	6	SEQ_0472526	SWLK	0	6	6	6	6	6	8	9	2	1	477	sp|O14830|PPE2_HUMAN	FALSE	TRUE	FALSE
10.6667	11	4	consistently_blocked	6	multiple_proteins	6	SEQ_0473014	SYAR	0	6	6	6	5	6	10	11	2	1	7358	sp|Q5VVJ2|MYSM1_HUMAN	FALSE	TRUE	FALSE
9.83333	10	4	consistently_blocked	6	multiple_proteins	6	SEQ_0473548	SYIK	0	6	6	6	6	6	9	10	2	1	1642	sp|O95427|PIGN_HUMAN	FALSE	TRUE	FALSE
9.83333	10	5	consistently_blocked	6	multiple_proteins	6	SEQ_0473762	SYLSR	0	6	6	6	5	6	9	10	2	1	6018	sp|Q13576|IQGA2_HUMAN	FALSE	TRUE	FALSE
10.3333	10	4	consistently_blocked	6	multiple_proteins	6	SEQ_0474060	SYQR	0	6	6	6	6	6	10	11	2	1	1583	sp|O95248|MTMR5_HUMAN	FALSE	TRUE	FALSE
10.3333	10	4	consistently_blocked	6	multiple_proteins	6	SEQ_0474155	SYSK	0	6	6	6	6	6	10	11	2	1	1549	sp|O95155|UBE4B_HUMAN	FALSE	TRUE	FALSE
9.33333	9	4	consistently_blocked	6	multiple_proteins	6	SEQ_0477139	TCAK	0	6	6	6	6	6	9	10	2	1	277	sp|O00339|MATN2_HUMAN	FALSE	TRUE	FALSE
9.83333	10	4	consistently_blocked	6	multiple_proteins	6	SEQ_0477431	TCGR	0	6	6	6	6	6	9	10	2	1	1012	sp|O60494|CUBN_HUMAN	FALSE	TRUE	FALSE
9.5	9.5	4	consistently_blocked	6	multiple_proteins	6	SEQ_0477843	TCQK	0	6	6	6	6	6	9	10	2	1	7465	sp|Q68EM7|RHG17_HUMAN	FALSE	TRUE	FALSE
9.83333	10	5	consistently_blocked	6	multiple_proteins	5	SEQ_0482620	TFCQK	0	6	5	5	5	6	9	10	2	1	5580	sp|Q06730|ZN33A_HUMAN	FALSE	TRUE	FALSE
9.66667	10	4	consistently_blocked	6	multiple_proteins	6	SEQ_0483056	TFHK	0	6	6	6	6	6	9	10	2	1	1165	sp|O75140|DEPD5_HUMAN	FALSE	TRUE	FALSE
10.3333	10	4	consistently_blocked	6	multiple_proteins	6	SEQ_0483575	TFPK	0	6	6	6	6	6	10	11	2	1	5099	sp|P62942|FKB1A_HUMAN	FALSE	TRUE	FALSE
10.8333	11	5	consistently_blocked	6	multiple_proteins	6	SEQ_0483970	TFSSR	0	6	6	6	6	6	10	11	2	1	575	sp|O15144|ARPC2_HUMAN	FALSE	TRUE	FALSE
9.33333	9	4	consistently_blocked	6	multiple_proteins	4	SEQ_0484312	TFWK	0	6	4	4	4	6	9	10	2	1	7759	sp|Q6Q759|SPG17_HUMAN	FALSE	TRUE	FALSE
9.5	9.5	4	consistently_blocked	6	multiple_proteins	6	SEQ_0484585	TGCK	0	6	6	6	6	6	9	10	2	1	976	sp|O60308|CE104_HUMAN	FALSE	TRUE	FALSE
10.8333	11	4	consistently_blocked	6	multiple_proteins	6	SEQ_0485692	TGNK	0	6	6	6	6	6	10	11	2	1	788	sp|O43405|COCH_HUMAN	FALSE	TRUE	FALSE
9.5	9.5	9	consistently_blocked	6	multiple_proteins	5	SEQ_0488143	THTGERPFK	0	6	5	5	5	6	9	10	2	1	4590	sp|P52747|ZN143_HUMAN	FALSE	TRUE	FALSE
8.66667	9	4	consistently_blocked	6	multiple_proteins	6	SEQ_0488372	THWK	0	6	6	6	6	6	8	9	2	1	1057	sp|O60678|ANM3_HUMAN	FALSE	TRUE	FALSE
9.5	9.5	4	consistently_blocked	6	multiple_proteins	6	SEQ_0489023	TIGR	0	6	6	6	6	6	9	10	2	1	519	sp|O14974|MYPT1_HUMAN	FALSE	TRUE	FALSE
9.66667	10	4	consistently_blocked	6	multiple_proteins	6	SEQ_0489788	TIQR	0	6	6	6	5	6	9	10	2	1	3553	sp|P29965|CD40L_HUMAN	FALSE	TRUE	FALSE
9.5	9.5	4	consistently_blocked	6	multiple_proteins	6	SEQ_0495120	TMGR	0	6	6	6	6	6	9	10	2	1	3819	sp|P35590|TIE1_HUMAN	FALSE	TRUE	FALSE
9.66667	10	4	consistently_blocked	6	multiple_proteins	6	SEQ_0496010	TNGK	0	6	6	6	5	6	9	10	2	1	4107	sp|P43405|KSYK_HUMAN	FALSE	TRUE	FALSE
9.5	9.5	4	consistently_blocked	6	multiple_proteins	6	SEQ_0496164	TNIR	0	6	6	6	6	6	9	10	2	1	2341	sp|P08637|FCG3A_HUMAN	FALSE	TRUE	FALSE
10.5	10.5	4	consistently_blocked	6	multiple_proteins	6	SEQ_0496469	TNPK	0	6	6	6	6	6	10	11	2	1	7514	sp|Q6FHJ7|SFRP4_HUMAN	FALSE	TRUE	FALSE
10.6667	11	4	consistently_blocked	6	multiple_proteins	6	SEQ_0497590	TPFK	0	6	6	6	6	6	10	11	2	1	377	sp|O14513|NCKP5_HUMAN	FALSE	TRUE	FALSE
9.33333	9	4	consistently_blocked	6	multiple_proteins	6	SEQ_0497824	TPHK	0	6	6	6	6	6	9	10	2	1	946	sp|O60237|MYPT2_HUMAN	FALSE	TRUE	FALSE
10.5	10.5	4	consistently_blocked	6	multiple_proteins	6	SEQ_0498333	TPNK	0	6	6	6	6	6	10	11	2	1	3986	sp|P41218|MNDA_HUMAN	FALSE	TRUE	FALSE
9.66667	10	4	consistently_blocked	6	multiple_proteins	6	SEQ_0499484	TPWR	0	6	6	6	6	6	9	10	2	1	1216	sp|O75351|VPS4B_HUMAN	FALSE	TRUE	FALSE
10.5	10.5	4	consistently_blocked	6	multiple_proteins	6	SEQ_0500757	TQPR	0	6	6	6	6	6	10	11	2	1	1147	sp|O75081|MTG16_HUMAN	FALSE	TRUE	FALSE
9.83333	10	5	consistently_blocked	6	multiple_proteins	6	SEQ_0503027	TSLLR	0	6	6	6	6	6	9	10	2	1	428	sp|O14678|ABCD4_HUMAN	FALSE	TRUE	FALSE
10.6667	11	4	consistently_blocked	6	multiple_proteins	6	SEQ_0504367	TSTR	0	6	6	6	6	6	10	11	2	1	2038	sp|P03952|KLKB1_HUMAN	FALSE	TRUE	FALSE
9.66667	10	4	consistently_blocked	6	multiple_proteins	5	SEQ_0504964	TTCK	0	6	5	5	5	6	9	10	2	1	493	sp|O14905|WNT9B_HUMAN	FALSE	TRUE	FALSE
9.66667	10	4	consistently_blocked	6	multiple_proteins	6	SEQ_0505940	TTMR	0	6	6	5	6	6	9	10	2	1	280	sp|O00370|LORF2_HUMAN	FALSE	TRUE	FALSE
10.3333	10	4	consistently_blocked	6	multiple_proteins	6	SEQ_0506233	TTQK	0	6	6	6	6	6	10	11	2	1	4828	sp|P56748|CLD8_HUMAN	FALSE	TRUE	FALSE
10.3333	10	4	consistently_blocked	6	multiple_proteins	6	SEQ_0506926	TTYR	0	6	6	6	6	6	10	11	2	1	1508	sp|O94933|SLIK3_HUMAN	FALSE	TRUE	FALSE
9.16667	9	5	consistently_blocked	6	multiple_proteins	6	SEQ_0508399	TVLVK	0	6	6	6	6	6	9	10	2	1	2345	sp|P08684|CP3A4_HUMAN	FALSE	TRUE	FALSE
9.5	9.5	4	consistently_blocked	6	multiple_proteins	6	SEQ_0509903	TWGR	0	6	6	6	6	6	9	10	2	1	5229	sp|P80192|M3K9_HUMAN	FALSE	TRUE	FALSE
9.83333	10	4	consistently_blocked	6	multiple_proteins	6	SEQ_0510059	TWNR	0	6	6	6	5	6	9	10	2	1	3505	sp|P28827|PTPRM_HUMAN	FALSE	TRUE	FALSE
9.33333	9	4	consistently_blocked	6	multiple_proteins	6	SEQ_0510354	TYCK	0	6	6	6	6	6	9	10	2	1	1749	sp|O95866|G6B_HUMAN	FALSE	TRUE	FALSE
9.83333	10	4	consistently_blocked	6	multiple_proteins	6	SEQ_0511846	VACK	0	6	6	6	5	6	9	10	2	1	1091	sp|O60840|CAC1F_HUMAN	FALSE	TRUE	FALSE
8.5	8.5	4	consistently_blocked	6	multiple_proteins	6	SEQ_0515002	VCHK	0	6	6	6	6	6	8	9	2	1	547	sp|O15060|ZBT39_HUMAN	FALSE	TRUE	FALSE
9.66667	10	4	consistently_blocked	6	multiple_proteins	6	SEQ_0515219	VCNR	0	6	6	6	6	6	9	10	2	1	1846	sp|P00747|PLMN_HUMAN	FALSE	TRUE	FALSE
9.83333	10	4	consistently_blocked	6	multiple_proteins	6	SEQ_0515531	VCVR	0	6	6	6	5	6	9	10	2	1	6938	sp|Q4G0N4|NADK2_HUMAN	FALSE	TRUE	FALSE
10.8333	11	4	consistently_blocked	6	multiple_proteins	6	SEQ_0521088	VFFR	0	6	6	6	6	6	10	11	2	1	3817	sp|P35579|MYH9_HUMAN	FALSE	TRUE	FALSE
9.33333	9	4	consistently_blocked	6	multiple_proteins	6	SEQ_0521379	VFIK	0	6	6	6	6	6	9	10	2	1	5794	sp|Q12965|MYO1E_HUMAN	FALSE	TRUE	FALSE
10.6667	11	4	consistently_blocked	6	multiple_proteins	6	SEQ_0521928	VFPR	0	6	6	6	6	6	10	11	2	1	1512	sp|O94956|SO2B1_HUMAN	FALSE	TRUE	FALSE
10.5	10.5	4	consistently_blocked	6	multiple_proteins	6	SEQ_0522062	VFQR	0	6	6	6	6	6	10	11	2	1	7099	sp|Q5I7T1|AG10B_HUMAN	FALSE	TRUE	FALSE
10.5	10.5	5	consistently_blocked	6	multiple_proteins	6	SEQ_0522244	VFSQK	0	6	6	6	6	6	10	11	2	1	5567	sp|Q06416|P5F1B_HUMAN	FALSE	TRUE	FALSE
10.8333	11	4	consistently_blocked	6	multiple_proteins	6	SEQ_0523351	VGFR	0	6	6	6	6	6	10	11	2	1	4471	sp|P51172|SCNND_HUMAN	FALSE	TRUE	FALSE
9.5	9.5	4	consistently_blocked	6	multiple_proteins	6	SEQ_0523643	VGIK	0	6	6	6	6	6	9	10	2	1	138	sp|A7XYQ1|SOBP_HUMAN	FALSE	TRUE	FALSE
9.5	9.5	4	consistently_blocked	6	multiple_proteins	6	SEQ_0525803	VHQK	0	6	6	6	6	6	9	10	2	1	4535	sp|P51814|ZNF41_HUMAN	FALSE	TRUE	FALSE
9.16667	9	9	consistently_blocked	6	multiple_proteins	6	SEQ_0525884	VHSGEKPFK	0	6	6	6	5	6	9	10	2	1	13285	sp|Q9NZL3|ZN224_HUMAN	FALSE	TRUE	FALSE
9.33333	9	4	consistently_blocked	6	multiple_proteins	6	SEQ_0526333	VHVK	0	6	6	6	6	6	9	10	2	1	8112	sp|Q7L576|CYFP1_HUMAN	FALSE	TRUE	FALSE
9.66667	10	5	consistently_blocked	6	multiple_proteins	6	SEQ_0531222	VLLAK	0	6	6	6	5	6	9	10	2	1	8137	sp|Q7LBE3|S26A9_HUMAN	FALSE	TRUE	FALSE
9.5	9.5	5	consistently_blocked	6	multiple_proteins	6	SEQ_0531492	VLLLR	0	6	6	6	5	6	9	10	2	1	627	sp|O15296|LX15B_HUMAN	FALSE	TRUE	FALSE
9.5	9.5	5	consistently_blocked	6	multiple_proteins	6	SEQ_0533002	VLSLK	0	6	6	6	6	6	9	10	2	1	533	sp|O15018|PDZD2_HUMAN	FALSE	TRUE	FALSE
9.66667	10	5	consistently_blocked	6	multiple_proteins	6	SEQ_0533143	VLSSR	0	6	6	6	5	6	9	10	2	1	5464	sp|Q03001|DYST_HUMAN	FALSE	TRUE	FALSE
9.83333	10	4	consistently_blocked	6	multiple_proteins	6	SEQ_0534453	VMGK	0	6	6	6	6	6	9	10	2	1	3877	sp|P36896|ACV1B_HUMAN	FALSE	TRUE	FALSE
9.33333	9	4	consistently_blocked	6	multiple_proteins	6	SEQ_0534887	VMSR	0	6	6	6	6	6	9	10	2	1	1662	sp|O95477|ABCA1_HUMAN	FALSE	TRUE	FALSE
9.33333	9	4	consistently_blocked	6	multiple_proteins	6	SEQ_0535755	VNIK	0	6	6	6	6	6	9	10	2	1	2656	sp|P12111|CO6A3_HUMAN	FALSE	TRUE	FALSE
10.5	10.5	4	consistently_blocked	6	multiple_proteins	6	SEQ_0536196	VNPR	0	6	6	6	6	6	10	11	2	1	305	sp|O00468|AGRIN_HUMAN	FALSE	TRUE	FALSE
10.6667	11	4	consistently_blocked	6	multiple_proteins	6	SEQ_0536397	VNSR	0	6	6	6	6	6	10	11	2	1	545	sp|O15055|PER2_HUMAN	FALSE	TRUE	FALSE
10.6667	11	4	consistently_blocked	6	multiple_proteins	6	SEQ_0536500	VNTR	0	6	6	6	6	6	10	11	2	1	1613	sp|O95359|TACC2_HUMAN	FALSE	TRUE	FALSE
8.16667	8	17	consistently_blocked	6	multiple_proteins	6	SEQ_0536899	VPAQLLGLLLLWLPGAR	0	6	6	6	3	6	8	9	2	1	16635	sp|A0A087WSZ0|KVD08_HUMAN	FALSE	TRUE	FALSE
10.6667	11	4	consistently_blocked	6	multiple_proteins	6	SEQ_0539144	VPVR	0	6	6	6	6	6	10	11	2	1	7	sp|A0A1B0GTW7|CIROP_HUMAN	FALSE	TRUE	FALSE
9.5	9.5	4	consistently_blocked	6	multiple_proteins	6	SEQ_0540071	VQGK	0	6	6	6	6	6	9	10	2	1	326	sp|O00533|NCHL1_HUMAN	FALSE	TRUE	FALSE
8.16667	8	5	consistently_blocked	6	multiple_proteins	6	SEQ_0540087	VQGLR	0	6	6	6	6	6	8	9	2	1	6893	sp|Q3SYB3|FX4L6_HUMAN	FALSE	TRUE	FALSE
9.5	9.5	4	consistently_blocked	6	multiple_proteins	6	SEQ_0541497	VRPK	0	6	6	6	6	6	9	10	2	1	1297	sp|O75586|MED6_HUMAN	FALSE	TRUE	FALSE
10.6667	11	5	consistently_blocked	6	multiple_proteins	6	SEQ_0542750	VSGSR	0	6	6	6	5	6	10	11	2	1	3223	sp|P22460|KCNA5_HUMAN	FALSE	TRUE	FALSE
9.33333	9	4	consistently_blocked	6	multiple_proteins	6	SEQ_0543418	VSMR	0	6	6	6	6	6	9	10	2	1	977	sp|O60312|AT10A_HUMAN	FALSE	TRUE	FALSE
8.16667	8	10	consistently_blocked	6	multiple_proteins	6	SEQ_0543640	VSPILPEHHK	0	6	6	5	5	6	8	9	2	1	18851	sp|A0A494C086|SPD21_HUMAN	FALSE	TRUE	FALSE
10.6667	11	4	consistently_blocked	6	multiple_proteins	6	SEQ_0544843	VSYK	0	6	6	6	6	6	10	11	2	1	2861	sp|P15907|SIAT1_HUMAN	FALSE	TRUE	FALSE
9.83333	10	4	consistently_blocked	6	multiple_proteins	6	SEQ_0547618	VTWR	0	6	6	6	6	6	9	10	2	1	2878	sp|P16144|ITB4_HUMAN	FALSE	TRUE	FALSE
9.33333	9	5	consistently_blocked	6	multiple_proteins	6	SEQ_0549316	VVLTR	0	6	6	5	6	6	9	10	2	1	248	sp|O00241|SIRB1_HUMAN	FALSE	TRUE	FALSE
10.5	10.5	4	consistently_blocked	6	multiple_proteins	6	SEQ_0549526	VVNR	0	6	6	6	6	6	10	11	2	1	5674	sp|Q09428|ABCC8_HUMAN	FALSE	TRUE	FALSE
10.8333	11	4	consistently_blocked	6	multiple_proteins	6	SEQ_0551837	VYFR	0	6	6	6	6	6	10	11	2	1	303	sp|O00462|MANBA_HUMAN	FALSE	TRUE	FALSE
10.3333	10	4	consistently_blocked	6	multiple_proteins	6	SEQ_0552757	VYVR	0	6	6	6	5	6	10	11	2	1	2539	sp|P10276|RARA_HUMAN	FALSE	TRUE	FALSE
10.6667	11	4	consistently_blocked	6	multiple_proteins	6	SEQ_0552848	VYYK	0	6	6	6	6	6	10	11	2	1	3525	sp|P29317|EPHA2_HUMAN	FALSE	TRUE	FALSE
8.5	8.5	4	consistently_blocked	6	multiple_proteins	6	SEQ_0554976	WFLR	0	6	6	6	6	6	8	9	2	1	3244	sp|P22760|AAAD_HUMAN	FALSE	TRUE	FALSE
8.83333	9	5	consistently_blocked	6	multiple_proteins	6	SEQ_0555144	WFVLR	0	6	6	6	6	6	8	9	2	1	5974	sp|Q13480|GAB1_HUMAN	FALSE	TRUE	FALSE
8.66667	9	4	consistently_blocked	6	multiple_proteins	6	SEQ_0556546	WLAR	0	6	6	6	6	6	8	9	2	1	101	sp|A6NFQ2|TCAF2_HUMAN	FALSE	TRUE	FALSE
8.66667	9	4	consistently_blocked	6	multiple_proteins	6	SEQ_0556835	WLGR	0	6	6	6	6	6	8	9	2	1	564	sp|O15117|FYB1_HUMAN	FALSE	TRUE	FALSE
8.5	8.5	4	consistently_blocked	6	multiple_proteins	6	SEQ_0557332	WLSK	0	6	6	6	6	6	8	9	2	1	2124	sp|P05108|CP11A_HUMAN	FALSE	TRUE	FALSE
8.5	8.5	4	consistently_blocked	6	multiple_proteins	6	SEQ_0557400	WLTK	0	6	6	6	5	6	8	9	2	1	1619	sp|O95376|ARI2_HUMAN	FALSE	TRUE	FALSE
9.5	9.5	4	consistently_blocked	6	multiple_proteins	5	SEQ_0558152	WNSK	0	6	5	5	5	6	9	10	2	1	1833	sp|P00519|ABL1_HUMAN	FALSE	TRUE	FALSE
9.5	9.5	4	consistently_blocked	6	multiple_proteins	6	SEQ_0558847	WQGR	0	6	6	5	6	6	9	10	2	1	1769	sp|O95947|TBX6_HUMAN	FALSE	TRUE	FALSE
8.5	8.5	4	consistently_blocked	6	multiple_proteins	6	SEQ_0559512	WSLR	0	6	6	5	6	6	8	9	2	1	3339	sp|P24723|KPCL_HUMAN	FALSE	TRUE	FALSE
9.66667	10	4	consistently_blocked	6	multiple_proteins	6	SEQ_0559586	WSPK	0	6	6	6	6	6	9	10	2	1	4782	sp|P55884|EIF3B_HUMAN	FALSE	TRUE	FALSE
9.16667	9	4	consistently_blocked	6	multiple_proteins	6	SEQ_0560272	WTQR	0	6	6	6	6	6	9	10	2	1	3699	sp|P32519|ELF1_HUMAN	FALSE	TRUE	FALSE
10.8333	11	4	consistently_blocked	6	multiple_proteins	6	SEQ_0561508	YAAR	0	6	6	6	5	6	10	11	2	1	1124	sp|O60941|DTNB_HUMAN	FALSE	TRUE	FALSE
8.83333	9	4	consistently_blocked	6	multiple_proteins	6	SEQ_0562589	YCDK	0	6	6	6	6	6	8	9	2	1	851	sp|O43623|SNAI2_HUMAN	FALSE	TRUE	FALSE
9.83333	10	4	consistently_blocked	6	multiple_proteins	6	SEQ_0564859	YENK	0	6	6	6	5	6	9	10	2	1	6989	sp|Q53F19|NCBP3_HUMAN	FALSE	TRUE	FALSE
10.6667	11	4	consistently_blocked	6	multiple_proteins	6	SEQ_0565591	YFFR	0	6	6	6	6	6	10	11	2	1	1684	sp|O95622|ADCY5_HUMAN	FALSE	TRUE	FALSE
10.6667	11	4	consistently_blocked	6	multiple_proteins	6	SEQ_0565630	YFGK	0	6	6	6	6	6	10	11	2	1	1683	sp|O95619|YETS4_HUMAN	FALSE	TRUE	FALSE
10.5	10.5	4	consistently_blocked	6	multiple_proteins	6	SEQ_0565921	YFNK	0	6	6	6	6	6	10	11	2	1	2080	sp|P04275|VWF_HUMAN	FALSE	TRUE	FALSE
10.3333	10	4	consistently_blocked	6	multiple_proteins	6	SEQ_0566056	YFQK	0	6	6	6	6	6	10	11	2	1	10541	sp|Q96EY7|PTCD3_HUMAN	FALSE	TRUE	FALSE
10.3333	10	4	consistently_blocked	6	multiple_proteins	6	SEQ_0566262	YFTR	0	6	6	6	6	6	10	11	2	1	7428	sp|Q66K79|CBPZ_HUMAN	FALSE	TRUE	FALSE
10.3333	10	4	consistently_blocked	6	multiple_proteins	6	SEQ_0566311	YFVK	0	6	6	6	6	6	10	11	2	1	1724	sp|O95801|CNS1_HUMAN	FALSE	TRUE	FALSE
10.3333	10	4	consistently_blocked	6	multiple_proteins	6	SEQ_0566857	YGGK	0	6	6	6	6	6	10	11	2	1	3780	sp|P35251|RFC1_HUMAN	FALSE	TRUE	FALSE
10.8333	11	4	consistently_blocked	6	multiple_proteins	6	SEQ_0567699	YGVR	0	6	6	6	6	6	10	11	2	1	3452	sp|P27708|PYR1_HUMAN	FALSE	TRUE	FALSE
10.8333	11	4	consistently_blocked	6	multiple_proteins	6	SEQ_0567765	YGYK	0	6	6	6	6	6	10	11	2	1	5784	sp|Q12933|TRAF2_HUMAN	FALSE	TRUE	FALSE
9.33333	9	4	consistently_blocked	6	multiple_proteins	6	SEQ_0568408	YHVK	0	6	6	6	6	6	9	10	2	1	645	sp|O15371|EIF3D_HUMAN	FALSE	TRUE	FALSE
8.33333	8	4	consistently_blocked	6	multiple_proteins	6	SEQ_0569176	YIMK	0	6	6	6	6	6	8	9	2	1	7548	sp|Q6IN85|P4R3A_HUMAN	FALSE	TRUE	FALSE
9.66667	10	4	consistently_blocked	6	multiple_proteins	6	SEQ_0569297	YIPR	0	6	6	6	6	6	9	10	2	1	5201	sp|P78423|X3CL1_HUMAN	FALSE	TRUE	FALSE
9.33333	9	4	consistently_blocked	6	multiple_proteins	6	SEQ_0569439	YISK	0	6	6	6	6	6	9	10	2	1	1293	sp|O75575|RPC9_HUMAN	FALSE	TRUE	FALSE
9.33333	9	4	consistently_blocked	6	multiple_proteins	6	SEQ_0569743	YKPR	0	6	6	6	5	6	9	10	2	1	6838	sp|Q32MK0|MYLK3_HUMAN	FALSE	TRUE	FALSE
9.16667	9	4	consistently_blocked	6	multiple_proteins	6	SEQ_0572066	YLVR	0	6	6	6	6	6	9	10	2	1	1255	sp|O75445|USH2A_HUMAN	FALSE	TRUE	FALSE
9.5	9.5	4	consistently_blocked	6	multiple_proteins	6	SEQ_0572176	YLYK	0	6	6	6	6	6	9	10	2	1	1403	sp|O75962|TRIO_HUMAN	FALSE	TRUE	FALSE
9.66667	10	4	consistently_blocked	6	multiple_proteins	6	SEQ_0573076	YNIK	0	6	6	6	5	6	9	10	2	1	3874	sp|P36873|PP1G_HUMAN	FALSE	TRUE	FALSE
10.3333	10	4	consistently_blocked	6	multiple_proteins	6	SEQ_0573253	YNNR	0	6	6	6	6	6	10	11	2	1	446	sp|O14757|CHK1_HUMAN	FALSE	TRUE	FALSE
10.6667	11	4	consistently_blocked	6	multiple_proteins	6	SEQ_0574013	YPGK	0	6	6	6	6	6	10	11	2	1	2248	sp|P07359|GP1BA_HUMAN	FALSE	TRUE	FALSE
9.66667	10	4	consistently_blocked	6	multiple_proteins	6	SEQ_0574144	YPIR	0	6	6	6	6	6	9	10	2	1	2717	sp|P13611|CSPG2_HUMAN	FALSE	TRUE	FALSE
9.5	9.5	4	consistently_blocked	6	multiple_proteins	6	SEQ_0574253	YPLR	0	6	6	6	6	6	9	10	2	1	1585	sp|O95251|KAT7_HUMAN	FALSE	TRUE	FALSE
10.5	10.5	4	consistently_blocked	6	multiple_proteins	6	SEQ_0574673	YPVK	0	6	6	6	6	6	10	11	2	1	9404	sp|Q8NEY4|VATC2_HUMAN	FALSE	TRUE	FALSE
10.8333	11	4	consistently_blocked	6	multiple_proteins	6	SEQ_0575465	YQPK	0	6	6	6	6	6	10	11	2	1	2589	sp|P11137|MTAP2_HUMAN	FALSE	TRUE	FALSE
10.3333	10	4	consistently_blocked	6	multiple_proteins	6	SEQ_0575621	YQSR	0	6	6	6	6	6	10	11	2	1	3171	sp|P21675|TAF1_HUMAN	FALSE	TRUE	FALSE
9.33333	9	4	consistently_blocked	6	multiple_proteins	6	SEQ_0575841	YRPK	0	6	6	6	6	6	9	10	2	1	344	sp|O00622|CCN1_HUMAN	FALSE	TRUE	FALSE
10.8333	11	4	consistently_blocked	6	multiple_proteins	6	SEQ_0576872	YSNR	0	6	6	6	6	6	10	11	2	1	1786	sp|O95994|AGR2_HUMAN	FALSE	TRUE	FALSE
9.5	9.5	4	consistently_blocked	6	multiple_proteins	6	SEQ_0578130	YTLK	0	6	6	6	6	6	9	10	2	1	4034	sp|P42336|PK3CA_HUMAN	FALSE	TRUE	FALSE
10.5	10.5	4	consistently_blocked	6	multiple_proteins	6	SEQ_0578311	YTPR	0	6	6	6	5	6	10	11	2	1	2689	sp|P12956|XRCC6_HUMAN	FALSE	TRUE	FALSE
10.5	10.5	4	consistently_blocked	6	multiple_proteins	6	SEQ_0578817	YVAR	0	6	6	6	6	6	10	11	2	1	477	sp|O14830|PPE2_HUMAN	FALSE	TRUE	FALSE
10.5	10.5	4	consistently_blocked	6	multiple_proteins	6	SEQ_0579505	YVNR	0	6	6	6	6	6	10	11	2	1	604	sp|O15230|LAMA5_HUMAN	FALSE	TRUE	FALSE
9.66667	10	9	consistently_blocked	6	multiple_proteins	4	SEQ_0579678	YVSFSNHQR	0	6	4	4	4	6	9	10	2	1	9543	sp|Q8TAU3|ZN417_HUMAN	FALSE	TRUE	FALSE
10.6	11	5	consistently_blocked	5	multiple_proteins	5	SEQ_0000228	AAAGK	0	5	5	5	5	5	10	11	2	1	6123	sp|Q14114|LRP8_HUMAN	FALSE	TRUE	FALSE
10.6	11	5	consistently_blocked	5	multiple_proteins	5	SEQ_0000459	AAAQR	0	5	5	5	5	5	10	11	2	1	6071	sp|Q13813|SPTN1_HUMAN	FALSE	TRUE	FALSE
8.4	8	5	consistently_blocked	5	multiple_proteins	5	SEQ_0000664	AACLR	0	5	5	5	5	5	8	9	2	1	6843	sp|Q32P28|P3H1_HUMAN	FALSE	TRUE	FALSE
10.4	10	5	consistently_blocked	5	multiple_proteins	5	SEQ_0001550	AAGAR	0	5	5	5	5	5	10	11	2	1	3622	sp|P31025|LCN1_HUMAN	FALSE	TRUE	FALSE
9.8	10	4	consistently_blocked	5	multiple_proteins	5	SEQ_0001951	AAHK	0	5	5	5	5	5	9	10	2	1	3105	sp|P20585|MSH3_HUMAN	FALSE	TRUE	FALSE
9.6	10	5	consistently_blocked	5	multiple_proteins	5	SEQ_0002659	AALSR	0	5	5	5	5	5	9	10	2	1	1630	sp|O95396|MOCS3_HUMAN	FALSE	TRUE	FALSE
10.2	10	5	consistently_blocked	5	multiple_proteins	5	SEQ_0003559	AAQSR	0	5	5	5	5	5	10	11	2	1	7599	sp|Q6NTF9|RHBD2_HUMAN	FALSE	TRUE	FALSE
9.4	9	5	consistently_blocked	5	multiple_proteins	5	SEQ_0003620	AARPR	0	5	5	5	5	5	9	10	2	1	7332	sp|Q5VST9|OBSCN_HUMAN	FALSE	TRUE	FALSE
9.2	9	5	consistently_blocked	5	multiple_proteins	5	SEQ_0003819	AASLK	0	5	5	5	5	5	9	10	2	1	3870	sp|P36578|RL4_HUMAN	FALSE	TRUE	FALSE
10.6	11	5	consistently_blocked	5	multiple_proteins	5	SEQ_0003886	AASPR	0	5	5	5	5	5	10	11	2	1	9442	sp|Q8NFT6|DBF4B_HUMAN	FALSE	TRUE	FALSE
10.8	11	5	consistently_blocked	5	multiple_proteins	5	SEQ_0004221	AATSR	0	5	5	5	5	5	10	11	2	1	924	sp|O43897|TLL1_HUMAN	FALSE	TRUE	FALSE
10.6	11	5	consistently_blocked	5	multiple_proteins	5	SEQ_0004251	AATVK	0	5	5	5	5	5	10	11	2	1	2561	sp|P10644|KAP0_HUMAN	FALSE	TRUE	FALSE
9.6	10	4	consistently_blocked	5	multiple_proteins	5	SEQ_0005128	ACFR	0	5	5	5	5	5	9	10	2	1	3155	sp|P21291|CSRP1_HUMAN	FALSE	TRUE	FALSE
9.2	9	4	consistently_blocked	5	multiple_proteins	5	SEQ_0005867	ACVR	0	5	5	5	5	5	9	10	2	1	2407	sp|P09603|CSF1_HUMAN	FALSE	TRUE	FALSE
9.8	10	4	consistently_blocked	5	multiple_proteins	5	SEQ_0013296	AFMR	0	5	5	5	5	5	9	10	2	1	9238	sp|Q8NA72|POC5_HUMAN	FALSE	TRUE	FALSE
10.2	10	5	consistently_blocked	5	multiple_proteins	5	SEQ_0014010	AFSFK	0	5	5	5	5	5	10	11	2	1	6245	sp|Q14587|ZN268_HUMAN	FALSE	TRUE	FALSE
9.2	9	9	consistently_blocked	5	multiple_proteins	2	SEQ_0014313	AFSQSSTLR	0	5	2	2	1	5	9	10	2	1	16919	sp|A6NN14|ZN729_HUMAN	FALSE	TRUE	FALSE
10.6	11	5	consistently_blocked	5	multiple_proteins	4	SEQ_0014368	AFSSK	0	5	4	4	4	5	10	11	2	1	1490	sp|O94892|ZN432_HUMAN	FALSE	TRUE	FALSE
10.8	11	5	consistently_blocked	5	multiple_proteins	5	SEQ_0014423	AFSTR	0	5	5	5	5	5	10	11	2	1	8548	sp|Q86XL3|ANKL2_HUMAN	FALSE	TRUE	FALSE
9.8	10	4	consistently_blocked	5	multiple_proteins	5	SEQ_0014961	AFWK	0	5	5	5	5	5	9	10	2	1	5685	sp|Q0JRZ9|FCHO2_HUMAN	FALSE	TRUE	FALSE
9.2	9	4	consistently_blocked	5	multiple_proteins	5	SEQ_0014971	AFWR	0	5	5	5	5	5	9	10	2	1	3551	sp|P29728|OAS2_HUMAN	FALSE	TRUE	FALSE
10.6	11	5	consistently_blocked	5	multiple_proteins	5	SEQ_0015165	AGAGK	0	5	5	5	5	5	10	11	2	1	272	sp|O00327|BMAL1_HUMAN	FALSE	TRUE	FALSE
9.4	9	4	consistently_blocked	5	multiple_proteins	5	SEQ_0015466	AGCR	0	5	5	5	5	5	9	10	2	1	7603	sp|Q6NUJ5|PWP2B_HUMAN	FALSE	TRUE	FALSE
10.4	10	5	consistently_blocked	5	multiple_proteins	5	SEQ_0016340	AGGSR	0	5	5	5	5	5	10	11	2	1	2656	sp|P12111|CO6A3_HUMAN	FALSE	TRUE	FALSE
9.8	10	4	consistently_blocked	5	multiple_proteins	5	SEQ_0016436	AGHK	0	5	5	5	5	5	9	10	2	1	4776	sp|P55786|PSA_HUMAN	FALSE	TRUE	FALSE
10.6	11	5	consistently_blocked	5	multiple_proteins	5	SEQ_0017301	AGPGR	0	5	5	5	5	5	10	11	2	1	2850	sp|P15692|VEGFA_HUMAN	FALSE	TRUE	FALSE
9.4	9	5	consistently_blocked	5	multiple_proteins	5	SEQ_0017813	AGSLK	0	5	5	5	5	5	9	10	2	1	5477	sp|Q03188|CENPC_HUMAN	FALSE	TRUE	FALSE
10.6	11	5	consistently_blocked	5	multiple_proteins	5	SEQ_0017964	AGSVR	0	5	5	5	4	5	10	11	2	1	4616	sp|P53004|BIEA_HUMAN	FALSE	TRUE	FALSE
10.4	10	5	consistently_blocked	5	multiple_proteins	5	SEQ_0018226	AGVGK	0	5	5	5	5	5	10	11	2	1	7413	sp|Q63HN8|RN213_HUMAN	FALSE	TRUE	FALSE
8.8	9	4	consistently_blocked	5	multiple_proteins	5	SEQ_0019323	AHMR	0	5	5	5	5	5	8	9	2	1	10066	sp|Q92618|ZN516_HUMAN	FALSE	TRUE	FALSE
9.6	10	4	consistently_blocked	5	multiple_proteins	5	SEQ_0019976	AHYR	0	5	5	5	5	5	9	10	2	1	3222	sp|P22459|KCNA4_HUMAN	FALSE	TRUE	FALSE
8.4	8	4	consistently_blocked	5	multiple_proteins	5	SEQ_0020221	AICK	0	5	5	5	5	5	8	9	2	1	938	sp|O43933|PEX1_HUMAN	FALSE	TRUE	FALSE
9.4	9	4	consistently_blocked	5	multiple_proteins	5	SEQ_0020639	AIFK	0	5	5	5	5	5	9	10	2	1	10669	sp|Q96I13|ABHD8_HUMAN	FALSE	TRUE	FALSE
8.6	9	4	consistently_blocked	5	multiple_proteins	5	SEQ_0021307	AIMR	0	5	5	5	5	5	8	9	2	1	3279	sp|P23458|JAK1_HUMAN	FALSE	TRUE	FALSE
9.2	9	5	consistently_blocked	5	multiple_proteins	5	SEQ_0022953	ALAQR	0	5	5	5	5	5	9	10	2	1	7045	sp|Q58EX7|PKHG4_HUMAN	FALSE	TRUE	FALSE
9.4	9	5	consistently_blocked	5	multiple_proteins	5	SEQ_0023006	ALATK	0	5	5	4	5	5	9	10	2	1	4372	sp|P49792|RBP2_HUMAN	FALSE	TRUE	FALSE
9.6	10	5	consistently_blocked	5	multiple_proteins	5	SEQ_0024715	ALGPR	0	5	5	5	5	5	9	10	2	1	3545	sp|P29536|LMOD1_HUMAN	FALSE	TRUE	FALSE
9.8	10	5	consistently_blocked	5	multiple_proteins	5	SEQ_0025844	ALLSK	0	5	5	4	5	5	9	10	2	1	280	sp|O00370|LORF2_HUMAN	FALSE	TRUE	FALSE
9.4	9	4	consistently_blocked	5	multiple_proteins	5	SEQ_0029268	AMNK	0	5	5	5	5	5	9	10	2	1	1635	sp|O95405|ZFYV9_HUMAN	FALSE	TRUE	FALSE
10.6	11	4	consistently_blocked	5	multiple_proteins	5	SEQ_0030063	ANFR	0	5	5	5	5	5	10	11	2	1	2579	sp|P10914|IRF1_HUMAN	FALSE	TRUE	FALSE
9.6	10	4	consistently_blocked	5	multiple_proteins	5	SEQ_0030210	ANHK	0	5	5	5	5	5	9	10	2	1	306	sp|O00469|PLOD2_HUMAN	FALSE	TRUE	FALSE
8.6	9	5	consistently_blocked	5	multiple_proteins	5	SEQ_0030489	ANLTK	0	5	5	5	5	5	8	9	2	1	12538	sp|Q9HBT8|Z286A_HUMAN	FALSE	TRUE	FALSE
10.4	10	4	consistently_blocked	5	multiple_proteins	5	SEQ_0030593	ANNR	0	5	5	5	5	5	10	11	2	1	2399	sp|P09496|CLCA_HUMAN	FALSE	TRUE	FALSE
10.2	10	4	consistently_blocked	5	multiple_proteins	5	SEQ_0030658	ANPK	0	5	5	5	5	5	10	11	2	1	1556	sp|O95171|SCEL_HUMAN	FALSE	TRUE	FALSE
10.4	10	4	consistently_blocked	5	multiple_proteins	5	SEQ_0030847	ANSK	0	5	5	5	5	5	10	11	2	1	44	sp|A1XBS5|CBAR1_HUMAN	FALSE	TRUE	FALSE
10.4	10	4	consistently_blocked	5	multiple_proteins	5	SEQ_0031993	APFR	0	5	5	5	5	5	10	11	2	1	3729	sp|P33908|MA1A1_HUMAN	FALSE	TRUE	FALSE
9.4	9	4	consistently_blocked	5	multiple_proteins	5	SEQ_0032356	APHK	0	5	5	5	5	5	9	10	2	1	994	sp|O60393|NOBOX_HUMAN	FALSE	TRUE	FALSE
9.6	10	4	consistently_blocked	5	multiple_proteins	5	SEQ_0032426	APIK	0	5	5	5	5	5	9	10	2	1	5741	sp|Q12816|TROP_HUMAN	FALSE	TRUE	FALSE
9.6	10	5	consistently_blocked	5	multiple_proteins	5	SEQ_0032681	APLSR	0	5	5	5	5	5	9	10	2	1	840	sp|O43597|SPY2_HUMAN	FALSE	TRUE	FALSE
9.2	9	4	consistently_blocked	5	multiple_proteins	5	SEQ_0032749	APMR	0	5	5	5	4	5	9	10	2	1	7195	sp|Q5SZK8|FREM2_HUMAN	FALSE	TRUE	FALSE
10.6	11	5	consistently_blocked	5	multiple_proteins	5	SEQ_0032857	APPAR	0	5	5	5	5	5	10	11	2	1	5487	sp|Q03519|TAP2_HUMAN	FALSE	TRUE	FALSE
9.6	10	4	consistently_blocked	5	multiple_proteins	5	SEQ_0035246	AQIK	0	5	5	5	5	5	9	10	2	1	1054	sp|O60673|REV3L_HUMAN	FALSE	TRUE	FALSE
9.4	9	5	consistently_blocked	5	multiple_proteins	5	SEQ_0035351	AQLAK	0	5	5	5	5	5	9	10	2	1	5478	sp|Q03252|LMNB2_HUMAN	FALSE	TRUE	FALSE
10.8	11	5	consistently_blocked	5	multiple_proteins	5	SEQ_0036700	AQVSK	0	5	5	5	5	5	10	11	2	1	1173	sp|O75152|ZC11A_HUMAN	FALSE	TRUE	FALSE
9.4	9	5	consistently_blocked	5	multiple_proteins	5	SEQ_0039121	ASLSR	0	5	5	5	5	5	9	10	2	1	5988	sp|Q13507|TRPC3_HUMAN	FALSE	TRUE	FALSE
10.4	10	5	consistently_blocked	5	multiple_proteins	5	SEQ_0039760	ASQAR	0	5	5	5	5	5	10	11	2	1	543	sp|O15049|N4BP3_HUMAN	FALSE	TRUE	FALSE
9.6	10	5	consistently_blocked	5	multiple_proteins	5	SEQ_0040190	ASSLR	0	5	5	5	5	5	9	10	2	1	7270	sp|Q5T890|ER6L2_HUMAN	FALSE	TRUE	FALSE
10.4	10	5	consistently_blocked	5	multiple_proteins	5	SEQ_0040600	ASTSK	0	5	5	5	4	5	10	11	2	1	4138	sp|P46019|KPB2_HUMAN	FALSE	TRUE	FALSE
10.6	11	5	consistently_blocked	5	multiple_proteins	5	SEQ_0040847	ASVSR	0	5	5	5	5	5	10	11	2	1	6810	sp|Q2TAA5|ALG11_HUMAN	FALSE	TRUE	FALSE
9.6	10	4	consistently_blocked	5	multiple_proteins	5	SEQ_0040925	ASWK	0	5	5	5	5	5	9	10	2	1	6096	sp|Q13946|PDE7A_HUMAN	FALSE	TRUE	FALSE
9.6	10	4	consistently_blocked	5	multiple_proteins	5	SEQ_0040939	ASWR	0	5	5	5	5	5	9	10	2	1	5039	sp|P62258|1433E_HUMAN	FALSE	TRUE	FALSE
10.8	11	4	consistently_blocked	5	multiple_proteins	5	SEQ_0044714	AVFK	0	5	5	5	5	5	10	11	2	1	2720	sp|P13637|AT1A3_HUMAN	FALSE	TRUE	FALSE
9.2	9	4	consistently_blocked	5	multiple_proteins	5	SEQ_0045110	AVHR	0	5	5	5	5	5	9	10	2	1	3394	sp|P26012|ITB8_HUMAN	FALSE	TRUE	FALSE
9.8	10	5	consistently_blocked	5	multiple_proteins	5	SEQ_0045617	AVLLR	0	5	5	5	5	5	9	10	2	1	709	sp|O15554|KCNN4_HUMAN	FALSE	TRUE	FALSE
9.4	9	4	consistently_blocked	5	multiple_proteins	5	SEQ_0047438	AWAK	0	5	5	5	5	5	9	10	2	1	1476	sp|O94851|MICA2_HUMAN	FALSE	TRUE	FALSE
9.6	10	4	consistently_blocked	5	multiple_proteins	5	SEQ_0047650	AWGK	0	5	5	5	5	5	9	10	2	1	10992	sp|Q96PY6|NEK1_HUMAN	FALSE	TRUE	FALSE
9.6	10	4	consistently_blocked	5	multiple_proteins	5	SEQ_0048202	AYCR	0	5	5	4	5	5	9	10	2	1	4288	sp|P49023|PAXI_HUMAN	FALSE	TRUE	FALSE
10.8	11	4	consistently_blocked	5	multiple_proteins	5	SEQ_0048412	AYFK	0	5	5	5	5	5	10	11	2	1	138	sp|A7XYQ1|SOBP_HUMAN	FALSE	TRUE	FALSE
9.4	9	4	consistently_blocked	5	multiple_proteins	5	SEQ_0048552	AYHR	0	5	5	5	5	5	9	10	2	1	2566	sp|P10721|KIT_HUMAN	FALSE	TRUE	FALSE
10.8	11	4	consistently_blocked	5	multiple_proteins	5	SEQ_0048857	AYNK	0	5	5	5	5	5	10	11	2	1	555	sp|O15078|CE290_HUMAN	FALSE	TRUE	FALSE
10.8	11	4	consistently_blocked	5	multiple_proteins	5	SEQ_0048925	AYPR	0	5	5	5	5	5	10	11	2	1	10969	sp|Q96PM9|Z385A_HUMAN	FALSE	TRUE	FALSE
10.8	11	4	consistently_blocked	5	multiple_proteins	5	SEQ_0049009	AYQR	0	5	5	5	5	5	10	11	2	1	1477	sp|O94855|SC24D_HUMAN	FALSE	TRUE	FALSE
10.6	11	4	consistently_blocked	5	multiple_proteins	5	SEQ_0049188	AYTK	0	5	5	5	5	5	10	11	2	1	40	sp|A1L3X0|ELOV7_HUMAN	FALSE	TRUE	FALSE
10.6	11	4	consistently_blocked	5	multiple_proteins	5	SEQ_0049349	AYYK	0	5	5	5	5	5	10	11	2	1	1160	sp|O75127|PTCD1_HUMAN	FALSE	TRUE	FALSE
9.6	10	4	consistently_blocked	5	multiple_proteins	5	SEQ_0049924	CANR	0	5	5	5	5	5	9	10	2	1	1298	sp|O75592|MYCB2_HUMAN	FALSE	TRUE	FALSE
9.8	10	4	consistently_blocked	5	multiple_proteins	5	SEQ_0050104	CASR	0	5	5	5	5	5	9	10	2	1	3268	sp|P23352|KALM_HUMAN	FALSE	TRUE	FALSE
9.8	10	4	consistently_blocked	5	multiple_proteins	5	SEQ_0050795	CCYR	0	5	5	5	5	5	9	10	2	1	432	sp|O14686|KMT2D_HUMAN	FALSE	TRUE	FALSE
9.4	9	4	consistently_blocked	5	multiple_proteins	5	SEQ_0052963	CFGR	0	5	5	5	5	5	9	10	2	1	2849	sp|P15622|ZN250_HUMAN	FALSE	TRUE	FALSE
8.6	9	4	consistently_blocked	5	multiple_proteins	5	SEQ_0053070	CFLK	0	5	5	5	5	5	8	9	2	1	1000	sp|O60449|LY75_HUMAN	FALSE	TRUE	FALSE
9.6	10	4	consistently_blocked	5	multiple_proteins	5	SEQ_0053382	CFVK	0	5	5	5	5	5	9	10	2	1	1209	sp|O75339|CILP1_HUMAN	FALSE	TRUE	FALSE
9.2	9	4	consistently_blocked	5	multiple_proteins	5	SEQ_0053392	CFVR	0	5	5	5	5	5	9	10	2	1	660	sp|O15409|FOXP2_HUMAN	FALSE	TRUE	FALSE
9.8	10	4	consistently_blocked	5	multiple_proteins	5	SEQ_0054168	CGPR	0	5	5	5	5	5	9	10	2	1	357	sp|O00746|NDKD_HUMAN	FALSE	TRUE	FALSE
9.6	10	4	consistently_blocked	5	multiple_proteins	5	SEQ_0054214	CGQK	0	5	5	5	5	5	9	10	2	1	1379	sp|O75900|MMP23_HUMAN	FALSE	TRUE	FALSE
9.6	10	4	consistently_blocked	5	multiple_proteins	5	SEQ_0054233	CGQR	0	5	5	5	5	5	9	10	2	1	9954	sp|Q8WXR4|MYO3B_HUMAN	FALSE	TRUE	FALSE
8.2	8	4	consistently_blocked	5	multiple_proteins	5	SEQ_0054563	CHCK	0	5	5	5	5	5	8	9	2	1	737	sp|O43196|MSH5_HUMAN	FALSE	TRUE	FALSE
8.4	8	4	consistently_blocked	5	multiple_proteins	5	SEQ_0054572	CHCR	0	5	5	5	5	5	8	9	2	1	356	sp|O00744|WN10B_HUMAN	FALSE	TRUE	FALSE
7.6	8	4	consistently_blocked	5	multiple_proteins	5	SEQ_0054806	CHLK	0	5	5	4	5	5	7	8	2	1	547	sp|O15060|ZBT39_HUMAN	FALSE	TRUE	FALSE
7.2	7	4	consistently_blocked	5	multiple_proteins	5	SEQ_0054817	CHLR	0	5	5	5	5	5	7	8	2	1	116	sp|A6NIX2|WTIP_HUMAN	FALSE	TRUE	FALSE
8.4	8	5	consistently_blocked	5	multiple_proteins	5	SEQ_0055013	CHSWK	0	5	5	5	4	5	8	9	2	1	1126	sp|O75015|FCG3B_HUMAN	FALSE	TRUE	FALSE
8.2	8	4	consistently_blocked	5	multiple_proteins	5	SEQ_0055165	CIAK	0	5	5	5	5	5	8	9	2	1	5248	sp|P82279|CRUM1_HUMAN	FALSE	TRUE	FALSE
8.8	9	4	consistently_blocked	5	multiple_proteins	5	SEQ_0055876	CITR	0	5	5	5	5	5	8	9	2	1	1002	sp|O60469|DSCAM_HUMAN	FALSE	TRUE	FALSE
8.2	8	4	consistently_blocked	5	multiple_proteins	5	SEQ_0055994	CKPK	0	5	5	5	5	5	8	9	2	1	1657	sp|O95467|GNAS3_HUMAN	FALSE	TRUE	FALSE
7.6	8	4	consistently_blocked	5	multiple_proteins	5	SEQ_0056743	CLHK	0	5	5	5	5	5	7	8	2	1	9546	sp|Q8TAX7|MUC7_HUMAN	FALSE	TRUE	FALSE
8.6	9	4	consistently_blocked	5	multiple_proteins	5	SEQ_0056818	CLIK	0	5	5	5	5	5	8	9	2	1	3863	sp|P36507|MP2K2_HUMAN	FALSE	TRUE	FALSE
8.2	8	4	consistently_blocked	5	multiple_proteins	5	SEQ_0057668	CLTR	0	5	5	5	5	5	8	9	2	1	1827	sp|P00451|FA8_HUMAN	FALSE	TRUE	FALSE
9.8	10	4	consistently_blocked	5	multiple_proteins	5	SEQ_0057996	CMGR	0	5	5	5	5	5	9	10	2	1	5255	sp|P82987|ATL3_HUMAN	FALSE	TRUE	FALSE
8.6	9	4	consistently_blocked	5	multiple_proteins	5	SEQ_0058551	CNLR	0	5	5	5	5	5	8	9	2	1	143	sp|A8K7I4|CLCA1_HUMAN	FALSE	TRUE	FALSE
9.2	9	4	consistently_blocked	5	multiple_proteins	5	SEQ_0058573	CNMK	0	5	5	5	5	5	9	10	2	1	7832	sp|Q6UX15|LAYN_HUMAN	FALSE	TRUE	FALSE
9.8	10	4	consistently_blocked	5	multiple_proteins	5	SEQ_0059269	CPGR	0	5	5	5	5	5	9	10	2	1	1370	sp|O75881|CP7B1_HUMAN	FALSE	TRUE	FALSE
8.6	9	5	consistently_blocked	5	multiple_proteins	5	SEQ_0059337	CPICR	0	5	5	5	3	5	8	9	2	1	5978	sp|Q13489|BIRC3_HUMAN	FALSE	TRUE	FALSE
9.4	9	4	consistently_blocked	5	multiple_proteins	5	SEQ_0059720	CPQK	0	5	5	5	5	5	9	10	2	1	4505	sp|P51671|CCL11_HUMAN	FALSE	TRUE	FALSE
9.8	10	4	consistently_blocked	5	multiple_proteins	5	SEQ_0060180	CQCR	0	5	5	5	5	5	9	10	2	1	2246	sp|P07357|CO8A_HUMAN	FALSE	TRUE	FALSE
9.4	9	4	consistently_blocked	5	multiple_proteins	5	SEQ_0060403	CQGK	0	5	5	5	5	5	9	10	2	1	3222	sp|P22459|KCNA4_HUMAN	FALSE	TRUE	FALSE
9.4	9	4	consistently_blocked	5	multiple_proteins	5	SEQ_0060698	CQPR	0	5	5	5	5	5	9	10	2	1	3528	sp|P29323|EPHB2_HUMAN	FALSE	TRUE	FALSE
9.8	10	4	consistently_blocked	5	multiple_proteins	5	SEQ_0060858	CQTK	0	5	5	5	5	5	9	10	2	1	643	sp|O15360|FANCA_HUMAN	FALSE	TRUE	FALSE
9.4	9	4	consistently_blocked	5	multiple_proteins	5	SEQ_0061131	CSAR	0	5	5	5	5	5	9	10	2	1	4079	sp|P43146|DCC_HUMAN	FALSE	TRUE	FALSE
9.8	10	4	consistently_blocked	5	multiple_proteins	5	SEQ_0062205	CSSR	0	5	5	5	5	5	9	10	2	1	122	sp|A6NKB5|PCX2_HUMAN	FALSE	TRUE	FALSE
9.2	9	4	consistently_blocked	5	multiple_proteins	5	SEQ_0062503	CSYR	0	5	5	5	5	5	9	10	2	1	2908	sp|P16591|FER_HUMAN	FALSE	TRUE	FALSE
9.4	9	4	consistently_blocked	5	multiple_proteins	5	SEQ_0062617	CTCR	0	5	5	5	5	5	9	10	2	1	87	sp|A6BM72|MEG11_HUMAN	FALSE	TRUE	FALSE
9.2	9	4	consistently_blocked	5	multiple_proteins	5	SEQ_0062978	CTMK	0	5	5	5	5	5	9	10	2	1	537	sp|O15031|PLXB2_HUMAN	FALSE	TRUE	FALSE
9.2	9	5	consistently_blocked	5	multiple_proteins	5	SEQ_0063212	CTVCK	0	5	5	5	5	5	9	10	2	1	3519	sp|P29122|PCSK6_HUMAN	FALSE	TRUE	FALSE
9.4	9	4	consistently_blocked	5	multiple_proteins	5	SEQ_0063255	CTVR	0	5	5	5	5	5	9	10	2	1	2454	sp|P0C870|JMJD7_HUMAN	FALSE	TRUE	FALSE
9.6	10	4	consistently_blocked	5	multiple_proteins	5	SEQ_0063454	CVCK	0	5	5	5	4	5	9	10	2	1	2560	sp|P10643|CO7_HUMAN	FALSE	TRUE	FALSE
9.6	10	4	consistently_blocked	5	multiple_proteins	5	SEQ_0063718	CVGK	0	5	5	5	5	5	9	10	2	1	716	sp|O43151|TET3_HUMAN	FALSE	TRUE	FALSE
8.8	9	4	consistently_blocked	5	multiple_proteins	5	SEQ_0063759	CVHK	0	5	5	5	4	5	8	9	2	1	1296	sp|O75582|KS6A5_HUMAN	FALSE	TRUE	FALSE
9.4	9	4	consistently_blocked	5	multiple_proteins	5	SEQ_0064060	CVPR	0	5	5	5	5	5	9	10	2	1	3706	sp|P32927|IL3RB_HUMAN	FALSE	TRUE	FALSE
9.4	9	4	consistently_blocked	5	multiple_proteins	5	SEQ_0064115	CVQK	0	5	5	5	5	5	9	10	2	1	2560	sp|P10643|CO7_HUMAN	FALSE	TRUE	FALSE
9.4	9	4	consistently_blocked	5	multiple_proteins	5	SEQ_0064190	CVSK	0	5	5	5	5	5	9	10	2	1	1076	sp|O60762|DPM1_HUMAN	FALSE	TRUE	FALSE
9.8	10	4	consistently_blocked	5	multiple_proteins	5	SEQ_0064274	CVTR	0	5	5	4	5	5	9	10	2	1	719	sp|O43157|PLXB1_HUMAN	FALSE	TRUE	FALSE
9.6	10	4	consistently_blocked	5	multiple_proteins	5	SEQ_0064370	CVWK	0	5	5	5	5	5	9	10	2	1	1585	sp|O95251|KAT7_HUMAN	FALSE	TRUE	FALSE
8.2	8	4	consistently_blocked	5	multiple_proteins	5	SEQ_0064890	CYLK	0	5	5	5	5	5	8	9	2	1	2037	sp|P03951|FA11_HUMAN	FALSE	TRUE	FALSE
8.8	9	4	consistently_blocked	5	multiple_proteins	5	SEQ_0070534	DECK	0	5	5	5	5	5	8	9	2	1	1487	sp|O94887|FARP2_HUMAN	FALSE	TRUE	FALSE
9.6	10	4	consistently_blocked	5	multiple_proteins	5	SEQ_0153796	FACK	0	5	5	5	5	5	9	10	2	1	1614	sp|O95361|TRI16_HUMAN	FALSE	TRUE	FALSE
10.6	11	4	consistently_blocked	5	multiple_proteins	5	SEQ_0154763	FATK	0	5	5	5	5	5	10	11	2	1	3520	sp|P29144|TPP2_HUMAN	FALSE	TRUE	FALSE
9.8	10	4	consistently_blocked	5	multiple_proteins	5	SEQ_0154993	FCAR	0	5	5	5	5	5	9	10	2	1	60	sp|A2VEC9|SSPO_HUMAN	FALSE	TRUE	FALSE
8.6	9	11	consistently_blocked	5	multiple_proteins	5	SEQ_0155316	FCLGLLSNVNR	0	5	5	5	4	5	8	9	2	1	592	sp|O15198|SMAD9_HUMAN	FALSE	TRUE	FALSE
8.6	9	4	consistently_blocked	5	multiple_proteins	5	SEQ_0155348	FCLR	0	5	5	5	4	5	8	9	2	1	5206	sp|P78509|RELN_HUMAN	FALSE	TRUE	FALSE
10.4	10	4	consistently_blocked	5	multiple_proteins	5	SEQ_0158244	FFAK	0	5	5	5	5	5	10	11	2	1	3185	sp|P21817|RYR1_HUMAN	FALSE	TRUE	FALSE
10.2	10	4	consistently_blocked	5	multiple_proteins	5	SEQ_0158483	FFFK	0	5	5	5	5	5	10	11	2	1	415	sp|O14640|DVL1_HUMAN	FALSE	TRUE	FALSE
10.6	11	4	consistently_blocked	5	multiple_proteins	5	SEQ_0158506	FFFR	0	5	5	5	5	5	10	11	2	1	7505	sp|Q6DT37|MRCKG_HUMAN	FALSE	TRUE	FALSE
10.6	11	4	consistently_blocked	5	multiple_proteins	5	SEQ_0158550	FFGK	0	5	5	5	5	5	10	11	2	1	3747	sp|P34932|HSP74_HUMAN	FALSE	TRUE	FALSE
9.8	10	4	consistently_blocked	5	multiple_proteins	5	SEQ_0158605	FFHK	0	5	5	5	5	5	9	10	2	1	1847	sp|P00748|FA12_HUMAN	FALSE	TRUE	FALSE
10.6	11	4	consistently_blocked	5	multiple_proteins	5	SEQ_0158985	FFQR	0	5	5	5	5	5	10	11	2	1	2803	sp|P14920|OXDA_HUMAN	FALSE	TRUE	FALSE
10.4	10	4	consistently_blocked	5	multiple_proteins	5	SEQ_0159070	FFSK	0	5	5	5	5	5	10	11	2	1	7531	sp|Q6IA69|NADE_HUMAN	FALSE	TRUE	FALSE
10.6	11	4	consistently_blocked	5	multiple_proteins	5	SEQ_0159174	FFTK	0	5	5	5	5	5	10	11	2	1	446	sp|O14757|CHK1_HUMAN	FALSE	TRUE	FALSE
9.6	10	4	consistently_blocked	5	multiple_proteins	5	SEQ_0159948	FGIK	0	5	5	5	5	5	9	10	2	1	1040	sp|O60610|DIAP1_HUMAN	FALSE	TRUE	FALSE
9.6	10	4	consistently_blocked	5	multiple_proteins	5	SEQ_0160159	FGMK	0	5	5	5	4	5	9	10	2	1	1244	sp|O75419|CDC45_HUMAN	FALSE	TRUE	FALSE
10.6	11	4	consistently_blocked	5	multiple_proteins	5	SEQ_0160413	FGQR	0	5	5	5	5	5	10	11	2	1	7807	sp|Q6UW63|PLGT2_HUMAN	FALSE	TRUE	FALSE
8.4	8	4	consistently_blocked	5	multiple_proteins	5	SEQ_0161188	FHLK	0	5	5	5	5	5	8	9	2	1	4580	sp|P52655|TF2AA_HUMAN	FALSE	TRUE	FALSE
8.4	8	4	consistently_blocked	5	multiple_proteins	5	SEQ_0162098	FIHR	0	5	5	5	5	5	8	9	2	1	3593	sp|P30530|UFO_HUMAN	FALSE	TRUE	FALSE
8.4	8	4	consistently_blocked	5	multiple_proteins	5	SEQ_0163244	FLCK	0	5	5	5	5	5	8	9	2	1	1365	sp|O75865|TPC6A_HUMAN	FALSE	TRUE	FALSE
9.8	10	5	consistently_blocked	5	multiple_proteins	5	SEQ_0164318	FLLAR	0	5	5	5	5	5	9	10	2	1	7332	sp|Q5VST9|OBSCN_HUMAN	FALSE	TRUE	FALSE
8.8	9	4	consistently_blocked	5	multiple_proteins	5	SEQ_0164613	FLMK	0	5	5	5	5	5	8	9	2	1	1381	sp|O75908|SOAT2_HUMAN	FALSE	TRUE	FALSE
9.4	9	4	consistently_blocked	5	multiple_proteins	5	SEQ_0165889	FLYK	0	5	5	5	5	5	9	10	2	1	5543	sp|Q05823|RN5A_HUMAN	FALSE	TRUE	FALSE
9.4	9	4	consistently_blocked	5	multiple_proteins	5	SEQ_0165912	FLYR	0	5	5	5	5	5	9	10	2	1	2981	sp|P17948|VGFR1_HUMAN	FALSE	TRUE	FALSE
10.6	11	4	consistently_blocked	5	multiple_proteins	5	SEQ_0167018	FNPK	0	5	5	5	5	5	10	11	2	1	229	sp|O00194|RB27B_HUMAN	FALSE	TRUE	FALSE
10.8	11	4	consistently_blocked	5	multiple_proteins	5	SEQ_0168332	FPQK	0	5	5	5	5	5	10	11	2	1	1390	sp|O75925|PIAS1_HUMAN	FALSE	TRUE	FALSE
9.6	10	4	consistently_blocked	5	multiple_proteins	5	SEQ_0168903	FQCR	0	5	5	5	5	5	9	10	2	1	88	sp|A6H8Y1|BDP1_HUMAN	FALSE	TRUE	FALSE
10.4	10	5	consistently_blocked	5	multiple_proteins	5	SEQ_0170378	FSASR	0	5	5	5	4	5	10	11	2	1	6851	sp|Q3KNS1|PTHD3_HUMAN	FALSE	TRUE	FALSE
10.2	10	4	consistently_blocked	5	multiple_proteins	5	SEQ_0171741	FSPR	0	5	5	5	5	5	10	11	2	1	359	sp|O00750|P3C2B_HUMAN	FALSE	TRUE	FALSE
9.8	10	5	consistently_blocked	5	multiple_proteins	5	SEQ_0171988	FSSLK	0	5	5	5	5	5	9	10	2	1	5586	sp|Q07001|ACHD_HUMAN	FALSE	TRUE	FALSE
10.8	11	4	consistently_blocked	5	multiple_proteins	5	SEQ_0172575	FTAR	0	5	5	5	4	5	10	11	2	1	2132	sp|P05129|KPCG_HUMAN	FALSE	TRUE	FALSE
10.2	10	4	consistently_blocked	5	multiple_proteins	5	SEQ_0173334	FTPK	0	5	5	5	5	5	10	11	2	1	5478	sp|Q03252|LMNB2_HUMAN	FALSE	TRUE	FALSE
10.6	11	4	consistently_blocked	5	multiple_proteins	5	SEQ_0173356	FTPR	0	5	5	5	5	5	10	11	2	1	3535	sp|P29375|KDM5A_HUMAN	FALSE	TRUE	FALSE
10.8	11	4	consistently_blocked	5	multiple_proteins	5	SEQ_0173629	FTTR	0	5	5	5	5	5	10	11	2	1	1756	sp|O95886|DLGP3_HUMAN	FALSE	TRUE	FALSE
9.8	10	5	consistently_blocked	5	multiple_proteins	5	SEQ_0173914	FVALK	0	5	5	5	4	5	9	10	2	1	418	sp|O14646|CHD1_HUMAN	FALSE	TRUE	FALSE
10.4	10	4	consistently_blocked	5	multiple_proteins	5	SEQ_0174261	FVFK	0	5	5	5	5	5	10	11	2	1	4194	sp|P47871|GLR_HUMAN	FALSE	TRUE	FALSE
10.8	11	4	consistently_blocked	5	multiple_proteins	5	SEQ_0174681	FVNR	0	5	5	5	5	5	10	11	2	1	4175	sp|P46934|NEDD4_HUMAN	FALSE	TRUE	FALSE
8.4	8	4	consistently_blocked	5	multiple_proteins	5	SEQ_0175398	FWHK	0	5	5	5	5	5	8	9	2	1	191	sp|D3W0D1|KLRF2_HUMAN	FALSE	TRUE	FALSE
10.4	10	4	consistently_blocked	5	multiple_proteins	5	SEQ_0175983	FYGR	0	5	5	5	5	5	10	11	2	1	9701	sp|Q8TDZ2|MICA1_HUMAN	FALSE	TRUE	FALSE
10.4	10	4	consistently_blocked	5	multiple_proteins	5	SEQ_0176218	FYNK	0	5	5	5	5	5	10	11	2	1	3185	sp|P21817|RYR1_HUMAN	FALSE	TRUE	FALSE
10.2	10	4	consistently_blocked	5	multiple_proteins	5	SEQ_0176348	FYQR	0	5	5	5	5	5	10	11	2	1	4903	sp|P59780|AP3S2_HUMAN	FALSE	TRUE	FALSE
10.4	10	4	consistently_blocked	5	multiple_proteins	5	SEQ_0176500	FYTR	0	5	5	5	4	5	10	11	2	1	6032	sp|Q13616|CUL1_HUMAN	FALSE	TRUE	FALSE
9.8	10	4	consistently_blocked	5	multiple_proteins	5	SEQ_0177000	GACK	0	5	5	5	5	5	9	10	2	1	4158	sp|P46527|CDN1B_HUMAN	FALSE	TRUE	FALSE
10.8	11	5	consistently_blocked	5	multiple_proteins	5	SEQ_0177677	GAGGR	0	5	5	5	5	5	10	11	2	1	279	sp|O00358|FOXE1_HUMAN	FALSE	TRUE	FALSE
9.4	9	5	consistently_blocked	5	multiple_proteins	5	SEQ_0177722	GAGLR	0	5	5	5	5	5	9	10	2	1	9723	sp|Q8TEB1|DCA11_HUMAN	FALSE	TRUE	FALSE
10.4	10	5	consistently_blocked	5	multiple_proteins	5	SEQ_0178704	GAPGR	0	5	5	5	5	5	10	11	2	1	2329	sp|P08572|CO4A2_HUMAN	FALSE	TRUE	FALSE
10.4	10	4	consistently_blocked	5	multiple_proteins	5	SEQ_0179822	GAYK	0	5	5	5	5	5	10	11	2	1	7	sp|A0A1B0GTW7|CIROP_HUMAN	FALSE	TRUE	FALSE
9.6	10	4	consistently_blocked	5	multiple_proteins	5	SEQ_0180564	GCQR	0	5	5	5	5	5	9	10	2	1	5337	sp|Q00872|MYPC1_HUMAN	FALSE	TRUE	FALSE
9.6	10	4	consistently_blocked	5	multiple_proteins	4	SEQ_0180740	GCTR	0	5	4	4	4	5	9	10	2	1	604	sp|O15230|LAMA5_HUMAN	FALSE	TRUE	FALSE
9.8	10	4	consistently_blocked	5	multiple_proteins	5	SEQ_0180807	GCVR	0	5	5	5	5	5	9	10	2	1	3484	sp|P28331|NDUS1_HUMAN	FALSE	TRUE	FALSE
8.2	8	6	consistently_blocked	5	multiple_proteins	5	SEQ_0187696	GFPCLK	0	5	5	5	4	5	8	9	2	1	11024	sp|Q96QI5|HS3S6_HUMAN	FALSE	TRUE	FALSE
9.4	9	4	consistently_blocked	5	multiple_proteins	5	SEQ_0188939	GGCK	0	5	5	5	4	5	9	10	2	1	6455	sp|Q15365|PCBP1_HUMAN	FALSE	TRUE	FALSE
9.8	10	4	consistently_blocked	5	multiple_proteins	5	SEQ_0189916	GGHK	0	5	5	5	5	5	9	10	2	1	8479	sp|Q86VW2|ARHGP_HUMAN	FALSE	TRUE	FALSE
9.8	10	4	consistently_blocked	5	multiple_proteins	5	SEQ_0191596	GGWK	0	5	5	5	5	5	9	10	2	1	432	sp|O14686|KMT2D_HUMAN	FALSE	TRUE	FALSE
9.8	10	4	consistently_blocked	5	multiple_proteins	5	SEQ_0192080	GHFR	0	5	5	5	5	5	9	10	2	1	1630	sp|O95396|MOCS3_HUMAN	FALSE	TRUE	FALSE
9.6	10	4	consistently_blocked	5	multiple_proteins	5	SEQ_0192231	GHHR	0	5	5	5	5	5	9	10	2	1	12672	sp|Q9NP94|S39A2_HUMAN	FALSE	TRUE	FALSE
9.6	10	4	consistently_blocked	5	multiple_proteins	5	SEQ_0192533	GHNR	0	5	5	5	5	5	9	10	2	1	4698	sp|P54802|ANAG_HUMAN	FALSE	TRUE	FALSE
9.4	9	4	consistently_blocked	5	multiple_proteins	5	SEQ_0193101	GHYK	0	5	5	5	5	5	9	10	2	1	1185	sp|O75179|ANR17_HUMAN	FALSE	TRUE	FALSE
9.4	9	4	consistently_blocked	5	multiple_proteins	5	SEQ_0195142	GIYR	0	5	5	5	5	5	9	10	2	1	2076	sp|P04234|CD3D_HUMAN	FALSE	TRUE	FALSE
9.8	10	5	consistently_blocked	5	multiple_proteins	5	SEQ_0195556	GLALK	0	5	5	5	5	5	9	10	2	1	9392	sp|Q8NES3|LFNG_HUMAN	FALSE	TRUE	FALSE
9.6	10	5	consistently_blocked	5	multiple_proteins	5	SEQ_0195566	GLALR	0	5	5	5	5	5	9	10	2	1	2733	sp|P13716|HEM2_HUMAN	FALSE	TRUE	FALSE
9.6	10	5	consistently_blocked	5	multiple_proteins	5	SEQ_0196673	GLGAK	0	5	5	5	5	5	9	10	2	1	1476	sp|O94851|MICA2_HUMAN	FALSE	TRUE	FALSE
9.8	10	5	consistently_blocked	5	multiple_proteins	5	SEQ_0198348	GLPPR	0	5	5	5	5	5	9	10	2	1	2124	sp|P05108|CP11A_HUMAN	FALSE	TRUE	FALSE
9.8	10	5	consistently_blocked	5	multiple_proteins	5	SEQ_0198657	GLQPK	0	5	5	5	5	5	9	10	2	1	1227	sp|O75369|FLNB_HUMAN	FALSE	TRUE	FALSE
9.2	9	5	consistently_blocked	5	multiple_proteins	5	SEQ_0199329	GLTPR	0	5	5	5	5	5	9	10	2	1	541	sp|O15042|SR140_HUMAN	FALSE	TRUE	FALSE
9.4	9	4	consistently_blocked	5	multiple_proteins	5	SEQ_0200473	GMPK	0	5	5	5	4	5	9	10	2	1	1151	sp|O75094|SLIT3_HUMAN	FALSE	TRUE	FALSE
10.4	10	4	consistently_blocked	5	multiple_proteins	5	SEQ_0201801	GNNK	0	5	5	5	5	5	10	11	2	1	2566	sp|P10721|KIT_HUMAN	FALSE	TRUE	FALSE
10.8	11	4	consistently_blocked	5	multiple_proteins	5	SEQ_0201946	GNPR	0	5	5	5	5	5	10	11	2	1	217	sp|O00165|HAX1_HUMAN	FALSE	TRUE	FALSE
10.6	11	4	consistently_blocked	5	multiple_proteins	5	SEQ_0202009	GNQK	0	5	5	5	5	5	10	11	2	1	50	sp|A2RRP1|NBAS_HUMAN	FALSE	TRUE	FALSE
10.6	11	4	consistently_blocked	5	multiple_proteins	5	SEQ_0202431	GNVR	0	5	5	5	5	5	10	11	2	1	4445	sp|P50749|RASF2_HUMAN	FALSE	TRUE	FALSE
10.6	11	5	consistently_blocked	5	multiple_proteins	5	SEQ_0203782	GPGSR	0	5	5	5	5	5	10	11	2	1	329	sp|O00555|CAC1A_HUMAN	FALSE	TRUE	FALSE
10.4	10	5	consistently_blocked	5	multiple_proteins	5	SEQ_0204441	GPPAK	0	5	5	5	5	5	10	11	2	1	5393	sp|Q01826|SATB1_HUMAN	FALSE	TRUE	FALSE
10.8	11	5	consistently_blocked	5	multiple_proteins	5	SEQ_0204458	GPPAR	0	5	5	5	5	5	10	11	2	1	4340	sp|P49682|CXCR3_HUMAN	FALSE	TRUE	FALSE
10.2	10	5	consistently_blocked	5	multiple_proteins	5	SEQ_0205152	GPSGR	0	5	5	5	4	5	10	11	2	1	12093	sp|Q9H1J1|REN3A_HUMAN	FALSE	TRUE	FALSE
10.4	10	4	consistently_blocked	5	multiple_proteins	5	SEQ_0206356	GQFK	0	5	5	5	5	5	10	11	2	1	719	sp|O43157|PLXB1_HUMAN	FALSE	TRUE	FALSE
9.8	10	5	consistently_blocked	5	multiple_proteins	5	SEQ_0206360	GQFLR	0	5	5	5	5	5	9	10	2	1	1253	sp|O75443|TECTA_HUMAN	FALSE	TRUE	FALSE
9.6	10	4	consistently_blocked	5	multiple_proteins	5	SEQ_0206597	GQHK	0	5	5	5	5	5	9	10	2	1	133	sp|A7E2V4|ZSWM8_HUMAN	FALSE	TRUE	FALSE
10.4	10	4	consistently_blocked	5	multiple_proteins	5	SEQ_0207069	GQNR	0	5	5	5	4	5	10	11	2	1	2192	sp|P06400|RB_HUMAN	FALSE	TRUE	FALSE
10.8	11	4	consistently_blocked	5	multiple_proteins	5	SEQ_0207948	GQYK	0	5	5	5	5	5	10	11	2	1	7139	sp|Q5K651|SAMD9_HUMAN	FALSE	TRUE	FALSE
9.2	9	5	consistently_blocked	5	multiple_proteins	5	SEQ_0208057	GRPGK	0	5	5	5	5	5	9	10	2	1	5401	sp|Q01955|CO4A3_HUMAN	FALSE	TRUE	FALSE
10.4	10	5	consistently_blocked	5	multiple_proteins	5	SEQ_0210637	GSPGK	0	5	5	5	5	5	10	11	2	1	6116	sp|Q14055|CO9A2_HUMAN	FALSE	TRUE	FALSE
9.8	10	5	consistently_blocked	5	multiple_proteins	5	SEQ_0211108	GSRPR	0	5	5	5	5	5	9	10	2	1	6159	sp|Q14185|DOCK1_HUMAN	FALSE	TRUE	FALSE
9.6	10	5	consistently_blocked	5	multiple_proteins	5	SEQ_0211318	GSSLK	0	5	5	5	5	5	9	10	2	1	344	sp|O00622|CCN1_HUMAN	FALSE	TRUE	FALSE
10.2	10	6	consistently_blocked	5	multiple_proteins	5	SEQ_0211613	GSTFAK	0	5	5	5	5	5	10	11	2	1	6865	sp|Q3L8U1|CHD9_HUMAN	FALSE	TRUE	FALSE
10.4	10	4	consistently_blocked	5	multiple_proteins	5	SEQ_0214210	GTTR	0	5	5	5	5	5	10	11	2	1	164	sp|A8MXV4|NUD19_HUMAN	FALSE	TRUE	FALSE
10.8	11	5	consistently_blocked	5	multiple_proteins	5	SEQ_0214506	GTYGK	0	5	5	5	5	5	10	11	2	1	966	sp|O60285|NUAK1_HUMAN	FALSE	TRUE	FALSE
10.4	10	4	consistently_blocked	5	multiple_proteins	5	SEQ_0214659	GVAK	0	5	5	5	5	5	10	11	2	1	512	sp|O14958|CASQ2_HUMAN	FALSE	TRUE	FALSE
9.8	10	4	consistently_blocked	5	multiple_proteins	5	SEQ_0215869	GVMR	0	5	5	5	5	5	9	10	2	1	5775	sp|Q12906|ILF3_HUMAN	FALSE	TRUE	FALSE
10.4	10	4	consistently_blocked	5	multiple_proteins	5	SEQ_0216601	GVTR	0	5	5	5	5	5	10	11	2	1	93	sp|A6ND36|FA83G_HUMAN	FALSE	TRUE	FALSE
8.8	9	4	consistently_blocked	5	multiple_proteins	5	SEQ_0217213	GWHK	0	5	5	5	4	5	8	9	2	1	402	sp|O14594|NCAN_HUMAN	FALSE	TRUE	FALSE
10.8	11	4	consistently_blocked	5	multiple_proteins	5	SEQ_0218585	GYQR	0	5	5	5	5	5	10	11	2	1	3200	sp|P22059|OSBP1_HUMAN	FALSE	TRUE	FALSE
9.4	9	4	consistently_blocked	5	multiple_proteins	5	SEQ_0219260	HAFR	0	5	5	5	5	5	9	10	2	1	3165	sp|P21554|CNR1_HUMAN	FALSE	TRUE	FALSE
9.6	10	4	consistently_blocked	5	multiple_proteins	5	SEQ_0219681	HAQK	0	5	5	5	5	5	9	10	2	1	963	sp|O60281|ZN292_HUMAN	FALSE	TRUE	FALSE
8.8	9	4	consistently_blocked	5	multiple_proteins	5	SEQ_0219999	HCAK	0	5	5	5	5	5	8	9	2	1	5464	sp|Q03001|DYST_HUMAN	FALSE	TRUE	FALSE
9.8	10	4	consistently_blocked	5	multiple_proteins	5	SEQ_0222342	HFAR	0	5	5	5	5	5	9	10	2	1	7403	sp|Q5XKL5|BTBD8_HUMAN	FALSE	TRUE	FALSE
9.6	10	4	consistently_blocked	5	multiple_proteins	5	SEQ_0222536	HFFR	0	5	5	5	5	5	9	10	2	1	966	sp|O60285|NUAK1_HUMAN	FALSE	TRUE	FALSE
8.8	9	4	consistently_blocked	5	multiple_proteins	5	SEQ_0223468	HGCR	0	5	5	5	3	5	8	9	2	1	4744	sp|P55197|AF10_HUMAN	FALSE	TRUE	FALSE
9.6	10	4	consistently_blocked	5	multiple_proteins	5	SEQ_0225186	HHPR	0	5	5	5	5	5	9	10	2	1	2134	sp|P05154|IPSP_HUMAN	FALSE	TRUE	FALSE
9.8	10	4	consistently_blocked	5	multiple_proteins	5	SEQ_0225332	HHTR	0	5	5	5	4	5	9	10	2	1	5845	sp|Q13127|REST_HUMAN	FALSE	TRUE	FALSE
8.6	9	4	consistently_blocked	5	multiple_proteins	5	SEQ_0226253	HISK	0	5	5	5	5	5	8	9	2	1	7064	sp|Q5CZC0|FSIP2_HUMAN	FALSE	TRUE	FALSE
9.2	9	4	consistently_blocked	5	multiple_proteins	5	SEQ_0226533	HKPR	0	5	5	5	5	5	9	10	2	1	199	sp|K9M1U5|IFNL4_HUMAN	FALSE	TRUE	FALSE
8.4	8	4	consistently_blocked	5	multiple_proteins	5	SEQ_0229389	HMPK	0	5	5	5	5	5	8	9	2	1	3199	sp|P22033|MUTA_HUMAN	FALSE	TRUE	FALSE
8.6	9	4	consistently_blocked	5	multiple_proteins	5	SEQ_0229516	HMVK	0	5	5	5	4	5	8	9	2	1	829	sp|O43559|FRS3_HUMAN	FALSE	TRUE	FALSE
9.2	9	4	consistently_blocked	5	multiple_proteins	5	SEQ_0229586	HNAK	0	5	5	5	5	5	9	10	2	1	497	sp|O14917|PCD17_HUMAN	FALSE	TRUE	FALSE
9.6	10	4	consistently_blocked	5	multiple_proteins	5	SEQ_0230305	HNYR	0	5	5	5	5	5	9	10	2	1	127	sp|A6NNM8|TTL13_HUMAN	FALSE	TRUE	FALSE
9.4	9	4	consistently_blocked	5	multiple_proteins	5	SEQ_0230798	HPGR	0	5	5	5	5	5	9	10	2	1	8348	sp|Q86SQ6|AGRA1_HUMAN	FALSE	TRUE	FALSE
9.6	10	5	consistently_blocked	5	multiple_proteins	4	SEQ_0230805	HPGSR	0	5	4	4	3	5	9	10	2	1	4899	sp|P59665|DEF1_HUMAN	FALSE	TRUE	FALSE
9.4	9	4	consistently_blocked	5	multiple_proteins	5	SEQ_0231160	HPPR	0	5	5	5	5	5	9	10	2	1	1170	sp|O75147|OBSL1_HUMAN	FALSE	TRUE	FALSE
9.4	9	4	consistently_blocked	5	multiple_proteins	5	SEQ_0232000	HQHR	0	5	5	5	5	5	9	10	2	1	5194	sp|P78406|RAE1L_HUMAN	FALSE	TRUE	FALSE
9.2	9	4	consistently_blocked	5	multiple_proteins	5	SEQ_0232261	HQNK	0	5	5	5	5	5	9	10	2	1	265	sp|O00300|TR11B_HUMAN	FALSE	TRUE	FALSE
9.2	9	4	consistently_blocked	5	multiple_proteins	5	SEQ_0232765	HRPK	0	5	5	5	5	5	9	10	2	1	5193	sp|P78396|CCNA1_HUMAN	FALSE	TRUE	FALSE
9.4	9	4	consistently_blocked	5	multiple_proteins	5	SEQ_0234049	HSQR	0	5	5	5	5	5	9	10	2	1	4654	sp|P53814|SMTN_HUMAN	FALSE	TRUE	FALSE
9.4	9	4	consistently_blocked	5	multiple_proteins	5	SEQ_0234629	HSYR	0	5	5	5	5	5	9	10	2	1	9699	sp|Q8TDY2|RBCC1_HUMAN	FALSE	TRUE	FALSE
9.8	10	4	consistently_blocked	5	multiple_proteins	5	SEQ_0234680	HTAK	0	5	5	5	5	5	9	10	2	1	3107	sp|P20592|MX2_HUMAN	FALSE	TRUE	FALSE
9.6	10	8	consistently_blocked	5	multiple_proteins	2	SEQ_0234930	HTGDGPYK	0	5	2	2	2	5	9	10	2	1	9589	sp|Q8TBZ8|ZN564_HUMAN	FALSE	TRUE	FALSE
8.2	8	5	consistently_blocked	5	multiple_proteins	5	SEQ_0235219	HTLVK	0	5	5	5	5	5	8	9	2	1	3073	sp|P20020|AT2B1_HUMAN	FALSE	TRUE	FALSE
9.4	9	4	consistently_blocked	5	multiple_proteins	5	SEQ_0235334	HTPR	0	5	5	5	5	5	9	10	2	1	2635	sp|P11717|MPRI_HUMAN	FALSE	TRUE	FALSE
9.6	10	4	consistently_blocked	5	multiple_proteins	5	SEQ_0235390	HTQR	0	5	5	5	5	5	9	10	2	1	31	sp|A1A5B4|ANO9_HUMAN	FALSE	TRUE	FALSE
9.8	10	4	consistently_blocked	5	multiple_proteins	5	SEQ_0235703	HVAR	0	5	5	5	5	5	9	10	2	1	199	sp|K9M1U5|IFNL4_HUMAN	FALSE	TRUE	FALSE
7.8	8	4	consistently_blocked	5	multiple_proteins	5	SEQ_0236931	HWLR	0	5	5	5	5	5	7	8	2	1	1689	sp|O95639|CPSF4_HUMAN	FALSE	TRUE	FALSE
9.4	9	4	consistently_blocked	5	multiple_proteins	5	SEQ_0237636	HYSR	0	5	5	5	5	5	9	10	2	1	2960	sp|P17655|CAN2_HUMAN	FALSE	TRUE	FALSE
8.8	9	4	consistently_blocked	5	multiple_proteins	3	SEQ_0237992	IACK	0	5	3	3	3	5	8	9	2	1	4137	sp|P46013|KI67_HUMAN	FALSE	TRUE	FALSE
9.2	9	5	consistently_blocked	5	multiple_proteins	5	SEQ_0238844	IALSR	0	5	5	5	5	5	9	10	2	1	311	sp|O00478|BT3A3_HUMAN	FALSE	TRUE	FALSE
9.6	10	4	consistently_blocked	5	multiple_proteins	5	SEQ_0238987	IANR	0	5	5	5	5	5	9	10	2	1	4503	sp|P51665|PSMD7_HUMAN	FALSE	TRUE	FALSE
8.6	9	4	consistently_blocked	5	multiple_proteins	5	SEQ_0240238	ICLR	0	5	5	5	5	5	8	9	2	1	5529	sp|Q05215|EGR4_HUMAN	FALSE	TRUE	FALSE
8.6	9	4	consistently_blocked	5	multiple_proteins	5	SEQ_0240376	ICQK	0	5	5	5	5	5	8	9	2	1	1156	sp|O75113|N4BP1_HUMAN	FALSE	TRUE	FALSE
9.4	9	4	consistently_blocked	5	multiple_proteins	5	SEQ_0244158	IFAK	0	5	5	5	5	5	9	10	2	1	6340	sp|Q149M9|NWD1_HUMAN	FALSE	TRUE	FALSE
8.6	9	4	consistently_blocked	5	multiple_proteins	5	SEQ_0244610	IFHK	0	5	5	5	5	5	8	9	2	1	4664	sp|P54132|BLM_HUMAN	FALSE	TRUE	FALSE
8.6	9	4	consistently_blocked	5	multiple_proteins	5	SEQ_0244627	IFHR	0	5	5	5	5	5	8	9	2	1	3459	sp|P27986|P85A_HUMAN	FALSE	TRUE	FALSE
9.2	9	4	consistently_blocked	5	multiple_proteins	5	SEQ_0244944	IFNR	0	5	5	5	5	5	9	10	2	1	3168	sp|P21583|SCF_HUMAN	FALSE	TRUE	FALSE
8.8	9	6	consistently_blocked	5	multiple_proteins	5	SEQ_0245084	IFQCNK	0	5	5	5	4	5	8	9	2	1	4589	sp|P52744|ZN138_HUMAN	FALSE	TRUE	FALSE
8.8	9	4	consistently_blocked	5	multiple_proteins	5	SEQ_0245574	IFWK	0	5	5	5	5	5	8	9	2	1	7442	sp|Q68CP4|HGNAT_HUMAN	FALSE	TRUE	FALSE
9.6	10	4	consistently_blocked	5	multiple_proteins	5	SEQ_0245621	IFYK	0	5	5	5	5	5	9	10	2	1	718	sp|O43156|TTI1_HUMAN	FALSE	TRUE	FALSE
9.4	9	4	consistently_blocked	5	multiple_proteins	5	SEQ_0245646	IFYR	0	5	5	5	5	5	9	10	2	1	2365	sp|P08922|ROS1_HUMAN	FALSE	TRUE	FALSE
8.6	9	4	consistently_blocked	5	multiple_proteins	5	SEQ_0245788	IGCK	0	5	5	5	5	5	8	9	2	1	3599	sp|P30550|GRPR_HUMAN	FALSE	TRUE	FALSE
9.6	10	4	consistently_blocked	5	multiple_proteins	5	SEQ_0247177	IGVR	0	5	5	5	5	5	9	10	2	1	3525	sp|P29317|EPHA2_HUMAN	FALSE	TRUE	FALSE
8.4	8	4	consistently_blocked	5	multiple_proteins	5	SEQ_0247348	IHAK	0	5	5	5	5	5	8	9	2	1	3989	sp|P41221|WNT5A_HUMAN	FALSE	TRUE	FALSE
8.4	8	4	consistently_blocked	5	multiple_proteins	5	SEQ_0248045	IHNK	0	5	5	5	5	5	8	9	2	1	10272	sp|Q969R8|ITFG2_HUMAN	FALSE	TRUE	FALSE
8.6	9	4	consistently_blocked	5	multiple_proteins	5	SEQ_0248110	IHPK	0	5	5	5	5	5	8	9	2	1	177	sp|B2RUY7|VWC2L_HUMAN	FALSE	TRUE	FALSE
7.8	8	12	consistently_blocked	5	multiple_proteins	4	SEQ_0248681	IHTGEKPYECSK	0	5	4	4	4	5	7	8	2	1	2925	sp|P17023|ZNF19_HUMAN	FALSE	TRUE	FALSE
7.2	7	11	consistently_blocked	5	multiple_proteins	5	SEQ_0248790	IHTGEKPYVCK	0	5	5	5	5	5	7	8	2	1	6244	sp|Q14585|ZN345_HUMAN	FALSE	TRUE	FALSE
8.8	9	5	consistently_blocked	5	multiple_proteins	5	SEQ_0248941	IHTGR	0	5	5	5	5	5	8	9	2	1	15155	sp|Q08ER8|ZN543_HUMAN	FALSE	TRUE	FALSE
8.8	9	4	consistently_blocked	5	multiple_proteins	5	SEQ_0249109	IHVR	0	5	5	5	5	5	8	9	2	1	6312	sp|Q14872|MTF1_HUMAN	FALSE	TRUE	FALSE
9.4	9	4	consistently_blocked	5	multiple_proteins	5	SEQ_0249294	IIAR	0	5	5	5	5	5	9	10	2	1	3802	sp|P35498|SCN1A_HUMAN	FALSE	TRUE	FALSE
8.4	8	4	consistently_blocked	5	multiple_proteins	5	SEQ_0250328	IIMK	0	5	5	5	5	5	8	9	2	1	5297	sp|P98172|EFNB1_HUMAN	FALSE	TRUE	FALSE
9.4	9	4	consistently_blocked	5	multiple_proteins	5	SEQ_0250432	IINR	0	5	5	5	5	5	9	10	2	1	1671	sp|O95503|CBX6_HUMAN	FALSE	TRUE	FALSE
9.2	9	5	consistently_blocked	5	multiple_proteins	5	SEQ_0250533	IIPPK	0	5	5	5	5	5	9	10	2	1	1161	sp|O75128|COBL_HUMAN	FALSE	TRUE	FALSE
9.4	9	4	consistently_blocked	5	multiple_proteins	5	SEQ_0251239	IIYK	0	5	5	5	5	5	9	10	2	1	2337	sp|P08603|CFAH_HUMAN	FALSE	TRUE	FALSE
9.4	9	5	consistently_blocked	5	multiple_proteins	5	SEQ_0251479	ILAGK	0	5	5	5	5	5	9	10	2	1	1389	sp|O75923|DYSF_HUMAN	FALSE	TRUE	FALSE
8.2	8	5	consistently_blocked	5	multiple_proteins	5	SEQ_0251780	ILCTK	0	5	5	5	4	5	8	9	2	1	6228	sp|Q14532|K1H2_HUMAN	FALSE	TRUE	FALSE
9.6	10	5	consistently_blocked	5	multiple_proteins	5	SEQ_0252817	ILGSR	0	5	5	5	4	5	9	10	2	1	2308	sp|P08237|PFKAM_HUMAN	FALSE	TRUE	FALSE
9.8	10	5	consistently_blocked	5	multiple_proteins	5	SEQ_0253393	ILLLK	0	5	5	5	5	5	9	10	2	1	1948	sp|P01848|TRAC_HUMAN	FALSE	TRUE	FALSE
8.2	8	4	consistently_blocked	5	multiple_proteins	5	SEQ_0255868	IMQK	0	5	5	5	5	5	8	9	2	1	6150	sp|Q14161|GIT2_HUMAN	FALSE	TRUE	FALSE
8.4	8	4	consistently_blocked	5	multiple_proteins	5	SEQ_0255883	IMQR	0	5	5	5	5	5	8	9	2	1	218	sp|O00167|EYA2_HUMAN	FALSE	TRUE	FALSE
9.4	9	4	consistently_blocked	5	multiple_proteins	5	SEQ_0256476	INFR	0	5	5	5	5	5	9	10	2	1	1384	sp|O75912|DGKI_HUMAN	FALSE	TRUE	FALSE
9.6	10	4	consistently_blocked	5	multiple_proteins	5	SEQ_0260215	IQFR	0	5	5	5	5	5	9	10	2	1	10050	sp|Q92575|UBXN4_HUMAN	FALSE	TRUE	FALSE
8.8	9	4	consistently_blocked	5	multiple_proteins	5	SEQ_0260661	IQMR	0	5	5	5	4	5	8	9	2	1	377	sp|O14513|NCKP5_HUMAN	FALSE	TRUE	FALSE
8.8	9	4	consistently_blocked	5	multiple_proteins	5	SEQ_0262718	ISHR	0	5	5	5	5	5	8	9	2	1	3244	sp|P22760|AAAD_HUMAN	FALSE	TRUE	FALSE
8.2	8	4	consistently_blocked	5	multiple_proteins	5	SEQ_0265555	ITMK	0	5	5	5	5	5	8	9	2	1	244	sp|O00232|PSD12_HUMAN	FALSE	TRUE	FALSE
9.6	10	5	consistently_blocked	5	multiple_proteins	5	SEQ_0266155	ITTSK	0	5	5	5	5	5	9	10	2	1	75	sp|A4UGR9|XIRP2_HUMAN	FALSE	TRUE	FALSE
9.8	10	5	consistently_blocked	5	multiple_proteins	5	SEQ_0267056	IVGGK	0	5	5	5	5	5	9	10	2	1	2136	sp|P05156|CFAI_HUMAN	FALSE	TRUE	FALSE
9.2	9	4	consistently_blocked	5	multiple_proteins	5	SEQ_0267114	IVGR	0	5	5	5	5	5	9	10	2	1	7991	sp|Q6ZTR5|CFA47_HUMAN	FALSE	TRUE	FALSE
9.4	9	4	consistently_blocked	5	multiple_proteins	5	SEQ_0268251	IVVR	0	5	5	5	5	5	9	10	2	1	4207	sp|P47989|XDH_HUMAN	FALSE	TRUE	FALSE
8.6	9	4	consistently_blocked	5	multiple_proteins	5	SEQ_0268685	IWNR	0	5	5	5	5	5	8	9	2	1	6313	sp|Q14894|CRYM_HUMAN	FALSE	TRUE	FALSE
8.2	8	4	consistently_blocked	5	multiple_proteins	5	SEQ_0269325	IYHK	0	5	5	5	5	5	8	9	2	1	791	sp|O43426|SYNJ1_HUMAN	FALSE	TRUE	FALSE
8.6	9	4	consistently_blocked	5	multiple_proteins	5	SEQ_0269343	IYHR	0	5	5	5	5	5	8	9	2	1	939	sp|O60216|RAD21_HUMAN	FALSE	TRUE	FALSE
9.6	10	4	consistently_blocked	5	multiple_proteins	5	SEQ_0269590	IYNR	0	5	5	5	5	5	9	10	2	1	6406	sp|Q15111|PLCL1_HUMAN	FALSE	TRUE	FALSE
9.4	9	4	consistently_blocked	5	multiple_proteins	5	SEQ_0269718	IYQK	0	5	5	5	5	5	9	10	2	1	2617	sp|P11388|TOP2A_HUMAN	FALSE	TRUE	FALSE
9.6	10	4	consistently_blocked	5	multiple_proteins	5	SEQ_0269741	IYQR	0	5	5	5	5	5	9	10	2	1	3623	sp|P31040|SDHA_HUMAN	FALSE	TRUE	FALSE
9.4	9	4	consistently_blocked	5	multiple_proteins	5	SEQ_0269896	IYTK	0	5	5	5	5	5	9	10	2	1	9447	sp|Q8NFU5|IPMK_HUMAN	FALSE	TRUE	FALSE
9.4	9	4	consistently_blocked	5	multiple_proteins	5	SEQ_0269970	IYVK	0	5	5	5	5	5	9	10	2	1	5049	sp|P62310|LSM3_HUMAN	FALSE	TRUE	FALSE
9.6	10	5	consistently_blocked	5	multiple_proteins	4	SEQ_0270220	KPAPK	0	5	4	4	4	5	9	10	2	1	1641	sp|O95425|SVIL_HUMAN	FALSE	TRUE	FALSE
9.4	9	5	consistently_blocked	5	multiple_proteins	5	SEQ_0271906	KPPSR	0	5	5	5	5	5	9	10	2	1	2500	sp|P0DPD6|ECE2_HUMAN	FALSE	TRUE	FALSE
8.4	8	4	consistently_blocked	5	multiple_proteins	5	SEQ_0272691	KPWK	0	5	5	5	5	5	8	9	2	1	8006	sp|Q6ZV73|FGD6_HUMAN	FALSE	TRUE	FALSE
8.2	8	5	consistently_blocked	5	multiple_proteins	5	SEQ_0272913	LAACR	0	5	5	5	5	5	8	9	2	1	10586	sp|Q96G04|EF2KT_HUMAN	FALSE	TRUE	FALSE
8.4	8	8	consistently_blocked	5	multiple_proteins	5	SEQ_0273462	LACTDTYR	0	5	5	5	5	5	8	9	2	1	17068	sp|O95013|O4F21_HUMAN	FALSE	TRUE	FALSE
8.4	8	4	consistently_blocked	5	multiple_proteins	5	SEQ_0274735	LAHK	0	5	5	5	5	5	8	9	2	1	1403	sp|O75962|TRIO_HUMAN	FALSE	TRUE	FALSE
9.8	10	5	consistently_blocked	5	multiple_proteins	5	SEQ_0276369	LASAR	0	5	5	5	5	5	9	10	2	1	8371	sp|Q86TI2|DPP9_HUMAN	FALSE	TRUE	FALSE
9.8	10	5	consistently_blocked	5	multiple_proteins	5	SEQ_0276567	LASLR	0	5	5	5	4	5	9	10	2	1	3157	sp|P21359|NF1_HUMAN	FALSE	TRUE	FALSE
8.6	9	4	consistently_blocked	5	multiple_proteins	5	SEQ_0278171	LCIR	0	5	5	5	4	5	8	9	2	1	3697	sp|P32455|GBP1_HUMAN	FALSE	TRUE	FALSE
8.8	9	4	consistently_blocked	5	multiple_proteins	5	SEQ_0279090	LCWK	0	5	5	5	5	5	8	9	2	1	868	sp|O43688|PLPP2_HUMAN	FALSE	TRUE	FALSE
8.8	9	4	consistently_blocked	5	multiple_proteins	5	SEQ_0288706	LFMR	0	5	5	5	5	5	8	9	2	1	4330	sp|P49619|DGKG_HUMAN	FALSE	TRUE	FALSE
9.2	9	5	consistently_blocked	5	multiple_proteins	5	SEQ_0289196	LFQSK	0	5	5	5	5	5	9	10	2	1	3652	sp|P31629|ZEP2_HUMAN	FALSE	TRUE	FALSE
9.2	9	5	consistently_blocked	5	multiple_proteins	5	SEQ_0291092	LGGAR	0	5	5	5	5	5	9	10	2	1	2452	sp|P0C7X2|ZN688_HUMAN	FALSE	TRUE	FALSE
9.8	10	5	consistently_blocked	5	multiple_proteins	5	SEQ_0292066	LGLSR	0	5	5	5	5	5	9	10	2	1	7166	sp|Q5RHP9|ERIC3_HUMAN	FALSE	TRUE	FALSE
8.4	8	4	consistently_blocked	5	multiple_proteins	5	SEQ_0292181	LGMK	0	5	5	5	5	5	8	9	2	1	1486	sp|O94886|TM63A_HUMAN	FALSE	TRUE	FALSE
9.8	10	5	consistently_blocked	5	multiple_proteins	5	SEQ_0293636	LGVSK	0	5	5	5	5	5	9	10	2	1	398	sp|O14576|DC1I1_HUMAN	FALSE	TRUE	FALSE
9.2	9	4	consistently_blocked	5	multiple_proteins	5	SEQ_0293821	LGYR	0	5	5	5	5	5	9	10	2	1	6799	sp|Q2M3T9|HYAL4_HUMAN	FALSE	TRUE	FALSE
8.4	8	4	consistently_blocked	5	multiple_proteins	5	SEQ_0293912	LHAK	0	5	5	5	5	5	8	9	2	1	6298	sp|Q14789|GOGB1_HUMAN	FALSE	TRUE	FALSE
7.6	8	4	consistently_blocked	5	multiple_proteins	5	SEQ_0295077	LHMR	0	5	5	5	5	5	7	8	2	1	1720	sp|O95785|WIZ_HUMAN	FALSE	TRUE	FALSE
8.4	8	4	consistently_blocked	5	multiple_proteins	5	SEQ_0295576	LHSK	0	5	5	4	5	5	8	9	2	1	4898	sp|P59542|T2R19_HUMAN	FALSE	TRUE	FALSE
8.4	8	9	consistently_blocked	5	multiple_proteins	5	SEQ_0295748	LHTGEKPFK	0	5	5	5	5	5	8	9	2	1	11929	sp|Q9C0G0|ZN407_HUMAN	FALSE	TRUE	FALSE
8.6	9	5	consistently_blocked	5	multiple_proteins	5	SEQ_0295788	LHTGK	0	5	5	5	5	5	8	9	2	1	6312	sp|Q14872|MTF1_HUMAN	FALSE	TRUE	FALSE
8.6	9	4	consistently_blocked	5	multiple_proteins	5	SEQ_0295983	LHVR	0	5	5	5	5	5	8	9	2	1	1170	sp|O75147|OBSL1_HUMAN	FALSE	TRUE	FALSE
8.4	8	4	consistently_blocked	5	multiple_proteins	5	SEQ_0297145	LIHK	0	5	5	5	5	5	8	9	2	1	498	sp|O14920|IKKB_HUMAN	FALSE	TRUE	FALSE
8.8	9	9	consistently_blocked	5	multiple_proteins	5	SEQ_0297346	LIIVEGCQR	0	5	5	5	5	5	8	9	2	1	2113	sp|P05023|AT1A1_HUMAN	FALSE	TRUE	FALSE
8.6	9	4	consistently_blocked	5	multiple_proteins	5	SEQ_0297686	LIMR	0	5	5	5	5	5	8	9	2	1	2269	sp|P07814|SYEP_HUMAN	FALSE	TRUE	FALSE
9.6	10	5	consistently_blocked	5	multiple_proteins	5	SEQ_0298380	LISLR	0	5	5	5	5	5	9	10	2	1	3802	sp|P35498|SCN1A_HUMAN	FALSE	TRUE	FALSE
9.8	10	4	consistently_blocked	5	multiple_proteins	5	SEQ_0298921	LIYK	0	5	5	5	5	5	9	10	2	1	8973	sp|Q8N1G0|ZN687_HUMAN	FALSE	TRUE	FALSE
9.4	9	5	consistently_blocked	5	multiple_proteins	5	SEQ_0299692	LLAQK	0	5	5	5	5	5	9	10	2	1	3773	sp|P35240|MERL_HUMAN	FALSE	TRUE	FALSE
9.4	9	5	consistently_blocked	5	multiple_proteins	5	SEQ_0301936	LLGLR	0	5	5	5	5	5	9	10	2	1	3139	sp|P20916|MAG_HUMAN	FALSE	TRUE	FALSE
9.6	10	5	consistently_blocked	5	multiple_proteins	5	SEQ_0302664	LLISK	0	5	5	5	5	5	9	10	2	1	1702	sp|O95714|HERC2_HUMAN	FALSE	TRUE	FALSE
9.8	10	5	consistently_blocked	5	multiple_proteins	5	SEQ_0303665	LLLVR	0	5	5	5	5	5	9	10	2	1	6350	sp|Q14CX7|NAA25_HUMAN	FALSE	TRUE	FALSE
9.2	9	5	consistently_blocked	5	multiple_proteins	5	SEQ_0303713	LLLYR	0	5	5	5	5	5	9	10	2	1	6338	sp|Q14997|PSME4_HUMAN	FALSE	TRUE	FALSE
9.6	10	5	consistently_blocked	5	multiple_proteins	5	SEQ_0304363	LLPGR	0	5	5	5	4	5	9	10	2	1	2533	sp|P10242|MYB_HUMAN	FALSE	TRUE	FALSE
9.8	10	5	consistently_blocked	5	multiple_proteins	5	SEQ_0305421	LLSAR	0	5	5	5	5	5	9	10	2	1	3623	sp|P31040|SDHA_HUMAN	FALSE	TRUE	FALSE
9.6	10	5	consistently_blocked	5	multiple_proteins	5	SEQ_0305816	LLSPK	0	5	5	5	5	5	9	10	2	1	938	sp|O43933|PEX1_HUMAN	FALSE	TRUE	FALSE
9.8	10	5	consistently_blocked	5	multiple_proteins	5	SEQ_0306004	LLSTK	0	5	5	5	5	5	9	10	2	1	1008	sp|O60486|PLXC1_HUMAN	FALSE	TRUE	FALSE
8.4	8	4	consistently_blocked	5	multiple_proteins	5	SEQ_0307712	LMFK	0	5	5	5	5	5	8	9	2	1	1551	sp|O95163|ELP1_HUMAN	FALSE	TRUE	FALSE
8.4	8	4	consistently_blocked	5	multiple_proteins	5	SEQ_0307871	LMIK	0	5	5	5	5	5	8	9	2	1	1090	sp|O60832|DKC1_HUMAN	FALSE	TRUE	FALSE
8.6	9	4	consistently_blocked	5	multiple_proteins	5	SEQ_0308184	LMPR	0	5	5	5	5	5	8	9	2	1	9326	sp|Q8NCU7|C2C4A_HUMAN	FALSE	TRUE	FALSE
8.2	8	4	consistently_blocked	5	multiple_proteins	5	SEQ_0308613	LMYK	0	5	5	5	5	5	8	9	2	1	2448	sp|P0C7P3|SLN14_HUMAN	FALSE	TRUE	FALSE
9.2	9	5	consistently_blocked	5	multiple_proteins	5	SEQ_0310352	LNQFR	0	5	5	5	5	5	9	10	2	1	11483	sp|Q9BT22|ALG1_HUMAN	FALSE	TRUE	FALSE
9.8	10	5	consistently_blocked	5	multiple_proteins	5	SEQ_0310556	LNSIK	0	5	5	5	4	5	9	10	2	1	3573	sp|P30153|2AAA_HUMAN	FALSE	TRUE	FALSE
8.8	9	4	consistently_blocked	5	multiple_proteins	5	SEQ_0311047	LNWK	0	5	5	5	5	5	8	9	2	1	16851	sp|A6NDX5|ZN840_HUMAN	FALSE	TRUE	FALSE
9.8	10	5	consistently_blocked	5	multiple_proteins	5	SEQ_0311260	LPAGR	0	5	5	5	5	5	9	10	2	1	3515	sp|P29074|PTN4_HUMAN	FALSE	TRUE	FALSE
9.2	9	5	consistently_blocked	5	multiple_proteins	5	SEQ_0311448	LPAVR	0	5	5	5	4	5	9	10	2	1	4113	sp|P43629|KI3L1_HUMAN	FALSE	TRUE	FALSE
9.6	10	5	consistently_blocked	5	multiple_proteins	5	SEQ_0312382	LPGGR	0	5	5	5	5	5	9	10	2	1	4334	sp|P49641|MA2A2_HUMAN	FALSE	TRUE	FALSE
8.2	8	19	consistently_blocked	5	multiple_proteins	5	SEQ_0312475	LPGPRPNRPVVYDFATTYK	0	5	5	5	2	5	8	9	2	1	16770	sp|A0A1W2PQD8|S72L2_HUMAN	FALSE	TRUE	FALSE
8.2	8	4	consistently_blocked	5	multiple_proteins	5	SEQ_0312621	LPHK	0	5	5	5	5	5	8	9	2	1	1631	sp|O95398|RPGF3_HUMAN	FALSE	TRUE	FALSE
9.8	10	5	consistently_blocked	5	multiple_proteins	5	SEQ_0312881	LPLAR	0	5	5	5	5	5	9	10	2	1	4204	sp|P47929|LEG7_HUMAN	FALSE	TRUE	FALSE
9.4	9	5	consistently_blocked	5	multiple_proteins	5	SEQ_0314326	LPSLR	0	5	5	5	5	5	9	10	2	1	2551	sp|P10589|COT1_HUMAN	FALSE	TRUE	FALSE
9.4	9	5	consistently_blocked	5	multiple_proteins	5	SEQ_0314622	LPTLK	0	5	5	5	5	5	9	10	2	1	2461	sp|P0CG30|GSTT2_HUMAN	FALSE	TRUE	FALSE
9.6	10	5	consistently_blocked	5	multiple_proteins	5	SEQ_0314631	LPTLR	0	5	5	5	4	5	9	10	2	1	2080	sp|P04275|VWF_HUMAN	FALSE	TRUE	FALSE
9.6	10	5	consistently_blocked	5	multiple_proteins	5	SEQ_0315472	LQAQK	0	5	5	5	5	5	9	10	2	1	3094	sp|P20309|ACM3_HUMAN	FALSE	TRUE	FALSE
9.2	9	5	consistently_blocked	5	multiple_proteins	5	SEQ_0317741	LQLQK	0	5	5	5	5	5	9	10	2	1	7798	sp|Q6UUV9|CRTC1_HUMAN	FALSE	TRUE	FALSE
9.4	9	5	consistently_blocked	5	multiple_proteins	5	SEQ_0317845	LQLVR	0	5	5	5	5	5	9	10	2	1	4878	sp|P58107|EPIPL_HUMAN	FALSE	TRUE	FALSE
9.8	10	5	consistently_blocked	5	multiple_proteins	5	SEQ_0318095	LQNLR	0	5	5	5	5	5	9	10	2	1	4893	sp|P59046|NAL12_HUMAN	FALSE	TRUE	FALSE
9.4	9	5	consistently_blocked	5	multiple_proteins	5	SEQ_0318695	LQQQK	0	5	5	5	4	5	9	10	2	1	905	sp|O43819|SCO2_HUMAN	FALSE	TRUE	FALSE
9.2	9	5	consistently_blocked	5	multiple_proteins	5	SEQ_0319518	LQVLR	0	5	5	5	5	5	9	10	2	1	5582	sp|Q06828|FMOD_HUMAN	FALSE	TRUE	FALSE
9.8	10	5	consistently_blocked	5	multiple_proteins	5	SEQ_0320366	LSASR	0	5	5	5	5	5	9	10	2	1	382	sp|O14522|PTPRT_HUMAN	FALSE	TRUE	FALSE
9.6	10	5	consistently_blocked	5	multiple_proteins	5	SEQ_0322241	LSISK	0	5	5	5	5	5	9	10	2	1	1530	sp|O95057|DIRA1_HUMAN	FALSE	TRUE	FALSE
9.4	9	5	consistently_blocked	5	multiple_proteins	5	SEQ_0322709	LSLPR	0	5	5	5	5	5	9	10	2	1	1349	sp|O75808|CAN15_HUMAN	FALSE	TRUE	FALSE
9.4	9	5	consistently_blocked	5	multiple_proteins	5	SEQ_0324197	LSSIK	0	5	5	5	5	5	9	10	2	1	1288	sp|O75558|STX11_HUMAN	FALSE	TRUE	FALSE
9.2	9	5	consistently_blocked	5	multiple_proteins	5	SEQ_0325080	LSVLR	0	5	5	5	5	5	9	10	2	1	170	sp|A9YTQ3|AHRR_HUMAN	FALSE	TRUE	FALSE
8.6	9	4	consistently_blocked	5	multiple_proteins	5	SEQ_0325749	LTCK	0	5	5	5	5	5	8	9	2	1	1603	sp|O95297|MPZL1_HUMAN	FALSE	TRUE	FALSE
8.8	9	4	consistently_blocked	5	multiple_proteins	5	SEQ_0326802	LTHR	0	5	5	5	5	5	8	9	2	1	906	sp|O43820|HYAL3_HUMAN	FALSE	TRUE	FALSE
9.8	10	4	consistently_blocked	5	multiple_proteins	5	SEQ_0328985	LTYR	0	5	5	5	5	5	9	10	2	1	4006	sp|P41279|M3K8_HUMAN	FALSE	TRUE	FALSE
9.8	10	5	consistently_blocked	5	multiple_proteins	5	SEQ_0329161	LVALK	0	5	5	5	5	5	9	10	2	1	281	sp|O00391|QSOX1_HUMAN	FALSE	TRUE	FALSE
9.4	9	5	consistently_blocked	5	multiple_proteins	5	SEQ_0330585	LVIGR	0	5	5	5	4	5	9	10	2	1	533	sp|O15018|PDZD2_HUMAN	FALSE	TRUE	FALSE
9.8	10	5	consistently_blocked	5	multiple_proteins	5	SEQ_0332081	LVSLR	0	5	5	5	5	5	9	10	2	1	50	sp|A2RRP1|NBAS_HUMAN	FALSE	TRUE	FALSE
9.6	10	5	consistently_blocked	5	multiple_proteins	5	SEQ_0332388	LVTLR	0	5	5	5	4	5	9	10	2	1	1075	sp|O60760|HPGDS_HUMAN	FALSE	TRUE	FALSE
9.8	10	5	consistently_blocked	5	multiple_proteins	5	SEQ_0332693	LVVSR	0	5	5	5	5	5	9	10	2	1	1500	sp|O94915|FRYL_HUMAN	FALSE	TRUE	FALSE
8.4	8	4	consistently_blocked	5	multiple_proteins	5	SEQ_0332769	LVWR	0	5	5	5	5	5	8	9	2	1	308	sp|O00471|EXOC5_HUMAN	FALSE	TRUE	FALSE
8.6	9	4	consistently_blocked	5	multiple_proteins	5	SEQ_0332929	LWAK	0	5	5	5	5	5	8	9	2	1	4456	sp|P51003|PAPOA_HUMAN	FALSE	TRUE	FALSE
8.6	9	4	consistently_blocked	5	multiple_proteins	5	SEQ_0333556	LWNK	0	5	5	5	5	5	8	9	2	1	943	sp|O60231|DHX16_HUMAN	FALSE	TRUE	FALSE
8.6	9	4	consistently_blocked	5	multiple_proteins	5	SEQ_0333775	LWSR	0	5	5	5	5	5	8	9	2	1	1682	sp|O95613|PCNT_HUMAN	FALSE	TRUE	FALSE
8.6	9	4	consistently_blocked	5	multiple_proteins	5	SEQ_0335140	LYMK	0	5	5	5	5	5	8	9	2	1	2721	sp|P13639|EF2_HUMAN	FALSE	TRUE	FALSE
8.4	8	5	consistently_blocked	5	multiple_proteins	5	SEQ_0336852	MAAVK	0	5	5	5	5	5	8	9	2	1	1033	sp|O60566|BUB1B_HUMAN	FALSE	TRUE	FALSE
7.8	8	5	consistently_blocked	5	multiple_proteins	5	SEQ_0337844	MAGLR	0	5	5	5	5	5	7	8	2	1	59	sp|A2VDJ0|T131L_HUMAN	FALSE	TRUE	FALSE
8.8	9	5	consistently_blocked	5	multiple_proteins	5	SEQ_0337899	MAGPR	0	5	5	5	5	5	8	9	2	1	295	sp|O00442|RTCA_HUMAN	FALSE	TRUE	FALSE
8.6	9	5	consistently_blocked	5	multiple_proteins	5	SEQ_0337942	MAGSR	0	5	5	5	5	5	8	9	2	1	4300	sp|P49257|LMAN1_HUMAN	FALSE	TRUE	FALSE
8.6	9	4	consistently_blocked	5	multiple_proteins	5	SEQ_0338131	MAIR	0	5	5	5	5	5	8	9	2	1	3741	sp|P34897|GLYM_HUMAN	FALSE	TRUE	FALSE
9.2	9	4	consistently_blocked	5	multiple_proteins	5	SEQ_0340082	MAWK	0	5	5	5	5	5	9	10	2	1	1471	sp|O94830|DDHD2_HUMAN	FALSE	TRUE	FALSE
9.6	10	4	consistently_blocked	5	multiple_proteins	5	SEQ_0340309	MCGK	0	5	5	5	5	5	9	10	2	1	655	sp|O15394|NCAM2_HUMAN	FALSE	TRUE	FALSE
8.8	9	5	consistently_blocked	5	multiple_proteins	5	SEQ_0340690	MDAPR	0	5	5	5	5	5	8	9	2	1	1161	sp|O75128|COBL_HUMAN	FALSE	TRUE	FALSE
8.6	9	4	consistently_blocked	5	multiple_proteins	5	SEQ_0340894	MDEK	0	5	5	5	5	5	8	9	2	1	5134	sp|P67775|PP2AA_HUMAN	FALSE	TRUE	FALSE
8.2	8	4	consistently_blocked	5	multiple_proteins	5	SEQ_0341070	MDGK	0	5	5	5	5	5	8	9	2	1	3488	sp|P28340|DPOD1_HUMAN	FALSE	TRUE	FALSE
8.2	8	4	consistently_blocked	5	multiple_proteins	5	SEQ_0341981	MDTR	0	5	5	5	5	5	8	9	2	1	1901	sp|P01282|VIP_HUMAN	FALSE	TRUE	FALSE
8.4	8	4	consistently_blocked	5	multiple_proteins	5	SEQ_0342054	MDVK	0	5	5	5	5	5	8	9	2	1	4477	sp|P51452|DUS3_HUMAN	FALSE	TRUE	FALSE
8.4	8	4	consistently_blocked	5	multiple_proteins	5	SEQ_0342122	MDWK	0	5	5	5	5	5	8	9	2	1	1330	sp|O75712|CXB3_HUMAN	FALSE	TRUE	FALSE
8.8	9	5	consistently_blocked	5	multiple_proteins	5	SEQ_0344050	MEQEK	0	5	5	5	5	5	8	9	2	1	2557	sp|P10632|CP2C8_HUMAN	FALSE	TRUE	FALSE
9.6	10	4	consistently_blocked	5	multiple_proteins	5	SEQ_0345006	MFGK	0	5	5	5	5	5	9	10	2	1	1800	sp|O96013|PAK4_HUMAN	FALSE	TRUE	FALSE
8.4	8	4	consistently_blocked	5	multiple_proteins	5	SEQ_0345077	MFIK	0	5	5	5	5	5	8	9	2	1	4258	sp|P48556|PSMD8_HUMAN	FALSE	TRUE	FALSE
9.2	9	4	consistently_blocked	5	multiple_proteins	5	SEQ_0345271	MFPK	0	5	5	5	5	5	9	10	2	1	560	sp|O15091|MRPP3_HUMAN	FALSE	TRUE	FALSE
9.2	9	4	consistently_blocked	5	multiple_proteins	5	SEQ_0346531	MGMK	0	5	5	5	5	5	9	10	2	1	7701	sp|Q6PCT2|FXL19_HUMAN	FALSE	TRUE	FALSE
9.6	10	4	consistently_blocked	5	multiple_proteins	5	SEQ_0346541	MGMR	0	5	5	5	5	5	9	10	2	1	547	sp|O15060|ZBT39_HUMAN	FALSE	TRUE	FALSE
8.8	9	4	consistently_blocked	5	multiple_proteins	5	SEQ_0347494	MHFR	0	5	5	5	5	5	8	9	2	1	4265	sp|P48651|PTSS1_HUMAN	FALSE	TRUE	FALSE
7.4	7	4	consistently_blocked	5	multiple_proteins	5	SEQ_0347576	MHIK	0	5	5	5	5	5	7	8	2	1	160	sp|A8MW92|P20L1_HUMAN	FALSE	TRUE	FALSE
8.6	9	4	consistently_blocked	5	multiple_proteins	5	SEQ_0347760	MHQR	0	5	5	5	5	5	8	9	2	1	442	sp|O14744|ANM5_HUMAN	FALSE	TRUE	FALSE
8.2	8	5	consistently_blocked	5	multiple_proteins	5	SEQ_0349098	MLALR	0	5	5	5	5	5	8	9	2	1	3585	sp|P30405|PPIF_HUMAN	FALSE	TRUE	FALSE
7.8	8	4	consistently_blocked	5	multiple_proteins	5	SEQ_0349843	MLHR	0	5	5	5	5	5	7	8	2	1	6447	sp|Q15326|ZMY11_HUMAN	FALSE	TRUE	FALSE
8.6	9	4	consistently_blocked	5	multiple_proteins	5	SEQ_0350342	MLNK	0	5	5	5	5	5	8	9	2	1	268	sp|O00308|WWP2_HUMAN	FALSE	TRUE	FALSE
8.2	8	5	consistently_blocked	5	multiple_proteins	5	SEQ_0350821	MLSLK	0	5	5	5	4	5	8	9	2	1	6215	sp|Q14494|NF2L1_HUMAN	FALSE	TRUE	FALSE
8.4	8	5	consistently_blocked	5	multiple_proteins	5	SEQ_0351168	MLVLR	0	5	5	5	5	5	8	9	2	1	12874	sp|Q9NRM1|ENAM_HUMAN	FALSE	TRUE	FALSE
8.4	8	4	consistently_blocked	5	multiple_proteins	5	SEQ_0351282	MLWR	0	5	5	5	5	5	8	9	2	1	1567	sp|O95202|LETM1_HUMAN	FALSE	TRUE	FALSE
8.8	9	4	consistently_blocked	5	multiple_proteins	5	SEQ_0351511	MMEK	0	5	5	5	5	5	8	9	2	1	4837	sp|P56962|STX17_HUMAN	FALSE	TRUE	FALSE
9.4	9	4	consistently_blocked	5	multiple_proteins	5	SEQ_0351951	MMVK	0	5	5	5	5	5	9	10	2	1	1409	sp|O75995|SASH3_HUMAN	FALSE	TRUE	FALSE
9.2	9	4	consistently_blocked	5	multiple_proteins	5	SEQ_0352691	MNPK	0	5	5	5	5	5	9	10	2	1	5880	sp|Q13231|CHIT1_HUMAN	FALSE	TRUE	FALSE
9.6	10	4	consistently_blocked	5	multiple_proteins	5	SEQ_0354299	MPTR	0	5	5	5	5	5	9	10	2	1	4045	sp|P42679|MATK_HUMAN	FALSE	TRUE	FALSE
8.8	9	4	consistently_blocked	5	multiple_proteins	5	SEQ_0354534	MQAK	0	5	5	5	5	5	8	9	2	1	6620	sp|Q16394|EXT1_HUMAN	FALSE	TRUE	FALSE
8.6	9	5	consistently_blocked	5	multiple_proteins	5	SEQ_0355745	MSALR	0	5	5	5	5	5	8	9	2	1	1644	sp|O95429|BAG4_HUMAN	FALSE	TRUE	FALSE
8.4	8	4	consistently_blocked	5	multiple_proteins	5	SEQ_0358669	MTHK	0	5	5	5	5	5	8	9	2	1	7927	sp|Q6ZMY3|SPOC1_HUMAN	FALSE	TRUE	FALSE
8.2	8	5	consistently_blocked	5	multiple_proteins	5	SEQ_0359389	MTTFK	0	5	5	5	5	5	8	9	2	1	5772	sp|Q12901|ZN155_HUMAN	FALSE	TRUE	FALSE
8.6	9	4	consistently_blocked	5	multiple_proteins	5	SEQ_0359400	MTTK	0	5	5	5	5	5	8	9	2	1	5602	sp|Q07617|SPAG1_HUMAN	FALSE	TRUE	FALSE
9.2	9	4	consistently_blocked	5	multiple_proteins	5	SEQ_0359438	MTTR	0	5	5	5	5	5	9	10	2	1	5740	sp|Q12815|TROAP_HUMAN	FALSE	TRUE	FALSE
9.2	9	4	consistently_blocked	5	multiple_proteins	5	SEQ_0361121	MVWK	0	5	5	5	5	5	9	10	2	1	1383	sp|O75911|DHRS3_HUMAN	FALSE	TRUE	FALSE
9.4	9	4	consistently_blocked	5	multiple_proteins	5	SEQ_0361128	MVWR	0	5	5	5	5	5	9	10	2	1	3796	sp|P35442|TSP2_HUMAN	FALSE	TRUE	FALSE
8.2	8	4	consistently_blocked	5	multiple_proteins	5	SEQ_0361350	MWLR	0	5	5	5	5	5	8	9	2	1	3053	sp|P19526|FUT1_HUMAN	FALSE	TRUE	FALSE
9.4	9	4	consistently_blocked	5	multiple_proteins	5	SEQ_0361924	MYQR	0	5	5	5	5	5	9	10	2	1	4884	sp|P58400|NRX1B_HUMAN	FALSE	TRUE	FALSE
9.6	10	4	consistently_blocked	5	multiple_proteins	5	SEQ_0361962	MYSK	0	5	5	5	5	5	9	10	2	1	3298	sp|P23634|AT2B4_HUMAN	FALSE	TRUE	FALSE
9.4	9	5	consistently_blocked	5	multiple_proteins	5	SEQ_0362925	NALIR	0	5	5	5	5	5	9	10	2	1	8180	sp|Q7Z2Z1|TICRR_HUMAN	FALSE	TRUE	FALSE
9.4	9	5	consistently_blocked	5	multiple_proteins	5	SEQ_0362941	NALLR	0	5	5	5	5	5	9	10	2	1	2851	sp|P15735|PHKG2_HUMAN	FALSE	TRUE	FALSE
10.6	11	4	consistently_blocked	5	multiple_proteins	5	SEQ_0363792	NAYK	0	5	5	5	5	5	10	11	2	1	1887	sp|P01189|COLI_HUMAN	FALSE	TRUE	FALSE
9.4	9	4	consistently_blocked	5	multiple_proteins	5	SEQ_0367767	NFCK	0	5	5	5	5	5	9	10	2	1	11751	sp|Q9BY64|UDB28_HUMAN	FALSE	TRUE	FALSE
10.8	11	4	consistently_blocked	5	multiple_proteins	5	SEQ_0368033	NFGK	0	5	5	5	5	5	10	11	2	1	1967	sp|P02042|HBD_HUMAN	FALSE	TRUE	FALSE
9.4	9	4	consistently_blocked	5	multiple_proteins	5	SEQ_0368366	NFMK	0	5	5	5	5	5	9	10	2	1	1827	sp|P00451|FA8_HUMAN	FALSE	TRUE	FALSE
10.2	10	4	consistently_blocked	5	multiple_proteins	5	SEQ_0368406	NFNK	0	5	5	5	5	5	10	11	2	1	2321	sp|P08473|NEP_HUMAN	FALSE	TRUE	FALSE
10.4	10	4	consistently_blocked	5	multiple_proteins	5	SEQ_0368425	NFNR	0	5	5	5	5	5	10	11	2	1	1206	sp|O75326|SEM7A_HUMAN	FALSE	TRUE	FALSE
10.2	10	4	consistently_blocked	5	multiple_proteins	5	SEQ_0369028	NFYR	0	5	5	5	5	5	10	11	2	1	8079	sp|Q76N89|HECW1_HUMAN	FALSE	TRUE	FALSE
9.4	9	4	consistently_blocked	5	multiple_proteins	5	SEQ_0370151	NGMK	0	5	5	5	5	5	9	10	2	1	167	sp|A8TX70|CO6A5_HUMAN	FALSE	TRUE	FALSE
9.6	10	4	consistently_blocked	5	multiple_proteins	5	SEQ_0371113	NHAK	0	5	5	5	5	5	9	10	2	1	7383	sp|Q5VYK3|ECM29_HUMAN	FALSE	TRUE	FALSE
9.8	10	4	consistently_blocked	5	multiple_proteins	5	SEQ_0371123	NHAR	0	5	5	5	5	5	9	10	2	1	1228	sp|O75376|NCOR1_HUMAN	FALSE	TRUE	FALSE
8.8	9	4	consistently_blocked	5	multiple_proteins	5	SEQ_0371562	NHMK	0	5	5	5	5	5	8	9	2	1	7586	sp|Q6N043|Z280D_HUMAN	FALSE	TRUE	FALSE
8.6	9	4	consistently_blocked	5	multiple_proteins	5	SEQ_0371567	NHMR	0	5	5	5	5	5	8	9	2	1	1221	sp|O75362|ZN217_HUMAN	FALSE	TRUE	FALSE
9.6	10	4	consistently_blocked	5	multiple_proteins	5	SEQ_0372009	NHYR	0	5	5	5	5	5	9	10	2	1	1592	sp|O95263|PDE8B_HUMAN	FALSE	TRUE	FALSE
8.6	9	4	consistently_blocked	5	multiple_proteins	5	SEQ_0372562	NIHR	0	5	5	5	5	5	8	9	2	1	176	sp|B2RTY4|MYO9A_HUMAN	FALSE	TRUE	FALSE
9.8	10	5	consistently_blocked	5	multiple_proteins	5	SEQ_0372950	NILVK	0	5	5	5	4	5	9	10	2	1	247	sp|O00238|BMR1B_HUMAN	FALSE	TRUE	FALSE
9.2	9	5	consistently_blocked	5	multiple_proteins	5	SEQ_0374139	NLAPK	0	5	5	5	5	5	9	10	2	1	9646	sp|Q8TD26|CHD6_HUMAN	FALSE	TRUE	FALSE
9.6	10	5	consistently_blocked	5	multiple_proteins	5	SEQ_0374180	NLASR	0	5	5	5	5	5	9	10	2	1	321	sp|O00507|USP9Y_HUMAN	FALSE	TRUE	FALSE
8.6	9	5	consistently_blocked	5	multiple_proteins	5	SEQ_0376996	NLTLK	0	5	5	5	5	5	8	9	2	1	1157	sp|O75116|ROCK2_HUMAN	FALSE	TRUE	FALSE
9.4	9	4	consistently_blocked	5	multiple_proteins	5	SEQ_0377552	NMAR	0	5	5	5	5	5	9	10	2	1	964	sp|O60282|KIF5C_HUMAN	FALSE	TRUE	FALSE
8.2	8	4	consistently_blocked	5	multiple_proteins	5	SEQ_0378099	NMSK	0	5	5	5	5	5	8	9	2	1	4182	sp|P47211|GALR1_HUMAN	FALSE	TRUE	FALSE
8.8	9	4	consistently_blocked	5	multiple_proteins	5	SEQ_0378177	NMTR	0	5	5	5	5	5	8	9	2	1	6280	sp|Q14697|GANAB_HUMAN	FALSE	TRUE	FALSE
9.2	9	4	consistently_blocked	5	multiple_proteins	5	SEQ_0378618	NNGK	0	5	5	5	4	5	9	10	2	1	4171	sp|P46782|RS5_HUMAN	FALSE	TRUE	FALSE
9.6	10	4	consistently_blocked	5	multiple_proteins	5	SEQ_0378979	NNMK	0	5	5	5	5	5	9	10	2	1	4476	sp|P51451|BLK_HUMAN	FALSE	TRUE	FALSE
10.6	11	4	consistently_blocked	5	multiple_proteins	5	SEQ_0379019	NNNK	0	5	5	5	5	5	10	11	2	1	722	sp|O43166|SI1L1_HUMAN	FALSE	TRUE	FALSE
10.6	11	4	consistently_blocked	5	multiple_proteins	5	SEQ_0379038	NNNR	0	5	5	5	5	5	10	11	2	1	4219	sp|P48061|SDF1_HUMAN	FALSE	TRUE	FALSE
10.8	11	4	consistently_blocked	5	multiple_proteins	5	SEQ_0379111	NNPR	0	5	5	5	5	5	10	11	2	1	2919	sp|P16989|YBOX3_HUMAN	FALSE	TRUE	FALSE
10.8	11	4	consistently_blocked	5	multiple_proteins	5	SEQ_0380110	NPFR	0	5	5	5	4	5	10	11	2	1	4069	sp|P43005|EAA3_HUMAN	FALSE	TRUE	FALSE
9.2	9	4	consistently_blocked	5	multiple_proteins	5	SEQ_0380344	NPIR	0	5	5	5	5	5	9	10	2	1	5661	sp|Q08AG5|ZN844_HUMAN	FALSE	TRUE	FALSE
9.8	10	5	consistently_blocked	5	multiple_proteins	5	SEQ_0380975	NPSLK	0	5	5	5	5	5	9	10	2	1	2163	sp|P05496|AT5G1_HUMAN	FALSE	TRUE	FALSE
10.8	11	4	consistently_blocked	5	multiple_proteins	5	SEQ_0381217	NPVR	0	5	5	5	5	5	10	11	2	1	8397	sp|Q86UD4|ZN329_HUMAN	FALSE	TRUE	FALSE
9.6	10	4	consistently_blocked	5	multiple_proteins	5	SEQ_0381903	NQHK	0	5	5	5	5	5	9	10	2	1	6268	sp|Q14680|MELK_HUMAN	FALSE	TRUE	FALSE
9.6	10	4	consistently_blocked	5	multiple_proteins	5	SEQ_0382000	NQIR	0	5	5	5	4	5	9	10	2	1	1037	sp|O60602|TLR5_HUMAN	FALSE	TRUE	FALSE
10.4	10	4	consistently_blocked	5	multiple_proteins	5	SEQ_0382693	NQVK	0	5	5	5	5	5	10	11	2	1	4492	sp|P51587|BRCA2_HUMAN	FALSE	TRUE	FALSE
9.2	9	4	consistently_blocked	5	multiple_proteins	5	SEQ_0382846	NRPK	0	5	5	5	5	5	9	10	2	1	6900	sp|Q3V6T2|GRDN_HUMAN	FALSE	TRUE	FALSE
10.8	11	4	consistently_blocked	5	multiple_proteins	5	SEQ_0383609	NSGR	0	5	5	5	5	5	10	11	2	1	92	sp|A6ND01|JUNO_HUMAN	FALSE	TRUE	FALSE
9.4	9	5	consistently_blocked	5	multiple_proteins	5	SEQ_0384029	NSLLK	0	5	5	5	5	5	9	10	2	1	7339	sp|Q5VTB9|RN220_HUMAN	FALSE	TRUE	FALSE
10.8	11	4	consistently_blocked	5	multiple_proteins	5	SEQ_0385874	NTFK	0	5	5	4	5	5	10	11	2	1	2656	sp|P12111|CO6A3_HUMAN	FALSE	TRUE	FALSE
10.2	10	4	consistently_blocked	5	multiple_proteins	5	SEQ_0386535	NTQR	0	5	5	5	5	5	10	11	2	1	8189	sp|Q7Z3D4|LYSM3_HUMAN	FALSE	TRUE	FALSE
9.8	10	4	consistently_blocked	5	multiple_proteins	5	SEQ_0387172	NVCR	0	5	5	5	5	5	9	10	2	1	458	sp|O14787|TNPO2_HUMAN	FALSE	TRUE	FALSE
9.4	9	5	consistently_blocked	5	multiple_proteins	5	SEQ_0387918	NVLLK	0	5	5	5	5	5	9	10	2	1	207	sp|O00141|SGK1_HUMAN	FALSE	TRUE	FALSE
9.6	10	4	consistently_blocked	5	multiple_proteins	5	SEQ_0388042	NVMK	0	5	5	5	5	5	9	10	2	1	2628	sp|P11532|DMD_HUMAN	FALSE	TRUE	FALSE
10.4	10	4	consistently_blocked	5	multiple_proteins	5	SEQ_0388124	NVNK	0	5	5	5	5	5	10	11	2	1	5765	sp|Q12887|COX10_HUMAN	FALSE	TRUE	FALSE
10.2	10	4	consistently_blocked	5	multiple_proteins	5	SEQ_0388158	NVNR	0	5	5	5	5	5	10	11	2	1	6274	sp|Q14690|RRP5_HUMAN	FALSE	TRUE	FALSE
9.6	10	4	consistently_blocked	5	multiple_proteins	5	SEQ_0388679	NVTK	0	5	5	5	5	5	9	10	2	1	1498	sp|O94911|ABCA8_HUMAN	FALSE	TRUE	FALSE
8.6	9	4	consistently_blocked	5	multiple_proteins	5	SEQ_0389179	NWLK	0	5	5	5	4	5	8	9	2	1	6710	sp|Q16762|THTR_HUMAN	FALSE	TRUE	FALSE
9.6	10	4	consistently_blocked	5	multiple_proteins	5	SEQ_0389275	NWQK	0	5	5	5	5	5	9	10	2	1	201	sp|M0R2J8|DCDC1_HUMAN	FALSE	TRUE	FALSE
9.4	9	4	consistently_blocked	5	multiple_proteins	5	SEQ_0389949	NYMK	0	5	5	5	5	5	9	10	2	1	4647	sp|P53778|MK12_HUMAN	FALSE	TRUE	FALSE
10.4	10	4	consistently_blocked	5	multiple_proteins	5	SEQ_0390038	NYPK	0	5	5	5	5	5	10	11	2	1	1918	sp|P01584|IL1B_HUMAN	FALSE	TRUE	FALSE
10.6	11	4	consistently_blocked	5	multiple_proteins	5	SEQ_0390089	NYQK	0	5	5	4	5	5	10	11	2	1	5602	sp|Q07617|SPAG1_HUMAN	FALSE	TRUE	FALSE
9.4	9	4	consistently_blocked	5	multiple_proteins	5	SEQ_0390158	NYSK	0	5	5	5	5	5	9	10	2	1	5528	sp|Q05209|PTN12_HUMAN	FALSE	TRUE	FALSE
10.6	11	4	consistently_blocked	5	multiple_proteins	5	SEQ_0390327	NYVR	0	5	5	5	5	5	10	11	2	1	8336	sp|Q86SF2|GALT7_HUMAN	FALSE	TRUE	FALSE
8.6	9	5	consistently_blocked	5	multiple_proteins	5	SEQ_0390533	QAALK	0	5	5	5	5	5	8	9	2	1	9038	sp|Q8N3J3|HROB_HUMAN	FALSE	TRUE	FALSE
9.2	9	4	consistently_blocked	5	multiple_proteins	5	SEQ_0390712	QACR	0	5	5	5	5	5	9	10	2	1	8630	sp|Q8IUC4|RHPN2_HUMAN	FALSE	TRUE	FALSE
8.4	8	4	consistently_blocked	5	multiple_proteins	5	SEQ_0391416	QAHR	0	5	5	5	5	5	8	9	2	1	7110	sp|Q5JRX3|PREP_HUMAN	FALSE	TRUE	FALSE
8.4	8	5	consistently_blocked	5	multiple_proteins	5	SEQ_0391824	QALQR	0	5	5	5	5	5	8	9	2	1	5404	sp|Q01970|PLCB3_HUMAN	FALSE	TRUE	FALSE
9.8	10	4	consistently_blocked	5	multiple_proteins	5	SEQ_0392930	QAWR	0	5	5	5	5	5	9	10	2	1	86	sp|A5YM72|CRNS1_HUMAN	FALSE	TRUE	FALSE
9.6	10	4	consistently_blocked	5	multiple_proteins	5	SEQ_0393025	QCAR	0	5	5	5	5	5	9	10	2	1	1276	sp|O75509|TNR21_HUMAN	FALSE	TRUE	FALSE
9.2	9	4	consistently_blocked	5	multiple_proteins	5	SEQ_0393393	QCNK	0	5	5	5	5	5	9	10	2	1	1255	sp|O75445|USH2A_HUMAN	FALSE	TRUE	FALSE
9.6	10	4	consistently_blocked	5	multiple_proteins	5	SEQ_0393505	QCQR	0	5	5	5	5	5	9	10	2	1	4082	sp|P43220|GLP1R_HUMAN	FALSE	TRUE	FALSE
9.8	10	4	consistently_blocked	5	multiple_proteins	5	SEQ_0398223	QFCR	0	5	5	5	5	5	9	10	2	1	3532	sp|P29372|3MG_HUMAN	FALSE	TRUE	FALSE
9.4	9	4	consistently_blocked	5	multiple_proteins	5	SEQ_0398823	QFNK	0	5	5	5	5	5	9	10	2	1	759	sp|O43295|SRGP3_HUMAN	FALSE	TRUE	FALSE
9.6	10	4	consistently_blocked	5	multiple_proteins	5	SEQ_0399148	QFTK	0	5	5	5	5	5	9	10	2	1	1838	sp|P00709|LALBA_HUMAN	FALSE	TRUE	FALSE
9.4	9	4	consistently_blocked	5	multiple_proteins	5	SEQ_0399251	QFVR	0	5	5	5	5	5	9	10	2	1	1549	sp|O95155|UBE4B_HUMAN	FALSE	TRUE	FALSE
9.6	10	4	consistently_blocked	5	multiple_proteins	5	SEQ_0399802	QGFK	0	5	5	5	5	5	9	10	2	1	2409	sp|P09622|DLDH_HUMAN	FALSE	TRUE	FALSE
8.8	9	4	consistently_blocked	5	multiple_proteins	5	SEQ_0401619	QHHR	0	5	5	5	5	5	8	9	2	1	285	sp|O00408|PDE2A_HUMAN	FALSE	TRUE	FALSE
7.8	8	4	consistently_blocked	5	multiple_proteins	5	SEQ_0401653	QHIK	0	5	5	5	5	5	7	8	2	1	4492	sp|P51587|BRCA2_HUMAN	FALSE	TRUE	FALSE
7.6	8	5	consistently_blocked	5	multiple_proteins	3	SEQ_0401779	QHLLK	0	5	3	3	3	5	7	8	2	1	9980	sp|Q8WYN0|ATG4A_HUMAN	FALSE	TRUE	FALSE
8.8	9	4	consistently_blocked	5	multiple_proteins	5	SEQ_0402228	QHTR	0	5	5	5	5	5	8	9	2	1	139	sp|A8CG34|P121C_HUMAN	FALSE	TRUE	FALSE
8.2	8	4	consistently_blocked	5	multiple_proteins	5	SEQ_0402344	QHYR	0	5	5	5	5	5	8	9	2	1	161	sp|A8MW95|BECN2_HUMAN	FALSE	TRUE	FALSE
8.8	9	4	consistently_blocked	5	multiple_proteins	5	SEQ_0403299	QIMK	0	5	5	5	5	5	8	9	2	1	432	sp|O14686|KMT2D_HUMAN	FALSE	TRUE	FALSE
8.8	9	4	consistently_blocked	5	multiple_proteins	5	SEQ_0403458	QIPR	0	5	5	5	5	5	8	9	2	1	3486	sp|P28335|5HT2C_HUMAN	FALSE	TRUE	FALSE
8.6	9	4	consistently_blocked	5	multiple_proteins	5	SEQ_0403787	QITK	0	5	5	5	5	5	8	9	2	1	225	sp|O00186|STXB3_HUMAN	FALSE	TRUE	FALSE
8.8	9	5	consistently_blocked	5	multiple_proteins	5	SEQ_0404414	QLASR	0	5	5	5	5	5	8	9	2	1	1095	sp|O60861|GAS7_HUMAN	FALSE	TRUE	FALSE
8.2	8	5	consistently_blocked	5	multiple_proteins	5	SEQ_0405331	QLFLK	0	5	5	5	5	5	8	9	2	1	12023	sp|Q9H0D2|ZN541_HUMAN	FALSE	TRUE	FALSE
8.6	9	11	consistently_blocked	5	multiple_proteins	5	SEQ_0405366	QLFQQEAEVWK	0	5	5	5	5	5	8	9	2	1	16828	sp|A4D2H0|CTGEF_HUMAN	FALSE	TRUE	FALSE
8.6	9	5	consistently_blocked	5	multiple_proteins	5	SEQ_0405866	QLILK	0	5	5	5	5	5	8	9	2	1	969	sp|O60293|ZC3H1_HUMAN	FALSE	TRUE	FALSE
8.2	8	5	consistently_blocked	5	multiple_proteins	5	SEQ_0405924	QLISK	0	5	5	5	5	5	8	9	2	1	3998	sp|P41236|IPP2_HUMAN	FALSE	TRUE	FALSE
8.4	8	5	consistently_blocked	5	multiple_proteins	5	SEQ_0406273	QLLLR	0	5	5	5	5	5	8	9	2	1	1506	sp|O94927|HAUS5_HUMAN	FALSE	TRUE	FALSE
8.8	9	5	consistently_blocked	5	multiple_proteins	5	SEQ_0406434	QLLSR	0	5	5	5	4	5	8	9	2	1	7737	sp|Q6PJ69|TRI65_HUMAN	FALSE	TRUE	FALSE
9.8	10	4	consistently_blocked	5	multiple_proteins	5	SEQ_0409026	QMQR	0	5	5	5	5	5	9	10	2	1	1513	sp|O94964|MTCL2_HUMAN	FALSE	TRUE	FALSE
9.6	10	4	consistently_blocked	5	multiple_proteins	5	SEQ_0410376	QNTK	0	5	5	5	5	5	9	10	2	1	462	sp|O14793|GDF8_HUMAN	FALSE	TRUE	FALSE
8.6	9	5	consistently_blocked	5	multiple_proteins	5	SEQ_0413419	QQLLR	0	5	5	5	5	5	8	9	2	1	722	sp|O43166|SI1L1_HUMAN	FALSE	TRUE	FALSE
8.6	9	5	consistently_blocked	5	multiple_proteins	5	SEQ_0413528	QQLSR	0	5	5	5	5	5	8	9	2	1	711	sp|O43143|DHX15_HUMAN	FALSE	TRUE	FALSE
9.8	10	4	consistently_blocked	5	multiple_proteins	5	SEQ_0414206	QQSK	0	5	5	5	5	5	9	10	2	1	7830	sp|Q6UX04|CWC27_HUMAN	FALSE	TRUE	FALSE
9.6	10	4	consistently_blocked	5	multiple_proteins	5	SEQ_0414895	QSCR	0	5	5	5	5	5	9	10	2	1	1750	sp|O95867|LY66C_HUMAN	FALSE	TRUE	FALSE
8.8	9	4	consistently_blocked	5	multiple_proteins	5	SEQ_0415471	QSIK	0	5	5	5	5	5	8	9	2	1	953	sp|O60244|MED14_HUMAN	FALSE	TRUE	FALSE
8.8	9	5	consistently_blocked	5	multiple_proteins	5	SEQ_0415774	QSLSR	0	5	5	5	5	5	8	9	2	1	5668	sp|Q09013|DMPK_HUMAN	FALSE	TRUE	FALSE
9.4	9	4	consistently_blocked	5	multiple_proteins	5	SEQ_0416864	QSWR	0	5	5	5	5	5	9	10	2	1	1183	sp|O75175|CNOT3_HUMAN	FALSE	TRUE	FALSE
9.8	10	4	consistently_blocked	5	multiple_proteins	5	SEQ_0417873	QTNK	0	5	5	5	5	5	9	10	2	1	3731	sp|P33981|TTK_HUMAN	FALSE	TRUE	FALSE
9.8	10	4	consistently_blocked	5	multiple_proteins	3	SEQ_0418295	QTTR	0	5	3	3	3	5	9	10	2	1	7772	sp|Q6RI45|BRWD3_HUMAN	FALSE	TRUE	FALSE
9.8	10	4	consistently_blocked	5	multiple_proteins	5	SEQ_0418417	QTVR	0	5	5	5	5	5	9	10	2	1	735	sp|O43193|MTLR_HUMAN	FALSE	TRUE	FALSE
9.6	10	4	consistently_blocked	5	multiple_proteins	5	SEQ_0418589	QVAK	0	5	5	5	5	5	9	10	2	1	4138	sp|P46019|KPB2_HUMAN	FALSE	TRUE	FALSE
9.6	10	4	consistently_blocked	5	multiple_proteins	5	SEQ_0418722	QVCR	0	5	5	5	5	5	9	10	2	1	1173	sp|O75152|ZC11A_HUMAN	FALSE	TRUE	FALSE
9.2	9	4	consistently_blocked	5	multiple_proteins	5	SEQ_0419111	QVFR	0	5	5	5	5	5	9	10	2	1	554	sp|O15075|DCLK1_HUMAN	FALSE	TRUE	FALSE
8.4	8	4	consistently_blocked	5	multiple_proteins	5	SEQ_0419337	QVIK	0	5	5	5	5	5	8	9	2	1	6210	sp|Q14449|GRB14_HUMAN	FALSE	TRUE	FALSE
9.2	9	4	consistently_blocked	5	multiple_proteins	5	SEQ_0419738	QVMK	0	5	5	5	5	5	9	10	2	1	4177	sp|P46939|UTRN_HUMAN	FALSE	TRUE	FALSE
9.6	10	4	consistently_blocked	5	multiple_proteins	5	SEQ_0420602	QVYR	0	5	5	5	5	5	9	10	2	1	2930	sp|P17040|ZSC20_HUMAN	FALSE	TRUE	FALSE
9.8	10	4	consistently_blocked	5	multiple_proteins	5	SEQ_0421347	QYGK	0	5	5	5	5	5	9	10	2	1	6778	sp|Q2I0M5|RSPO4_HUMAN	FALSE	TRUE	FALSE
8.2	8	4	consistently_blocked	5	multiple_proteins	5	SEQ_0421431	QYIR	0	5	5	5	5	5	8	9	2	1	1700	sp|O95707|RPP29_HUMAN	FALSE	TRUE	FALSE
9.8	10	4	consistently_blocked	5	multiple_proteins	5	SEQ_0421671	QYPK	0	5	5	5	5	5	9	10	2	1	4302	sp|P49281|NRAM2_HUMAN	FALSE	TRUE	FALSE
9.6	10	4	consistently_blocked	5	multiple_proteins	5	SEQ_0421808	QYSR	0	5	5	5	5	5	9	10	2	1	8828	sp|Q8IYB8|SUV3_HUMAN	FALSE	TRUE	FALSE
9.6	10	4	consistently_blocked	5	multiple_proteins	5	SEQ_0421927	QYWK	0	5	5	5	4	5	9	10	2	1	6240	sp|Q14571|ITPR2_HUMAN	FALSE	TRUE	FALSE
9.8	10	5	consistently_blocked	5	multiple_proteins	5	SEQ_0422827	RPGGR	0	5	5	5	5	5	9	10	2	1	4457	sp|P51114|FXR1_HUMAN	FALSE	TRUE	FALSE
9.8	10	5	consistently_blocked	5	multiple_proteins	5	SEQ_0423806	RPPQR	0	5	5	5	5	5	9	10	2	1	256	sp|O00267|SPT5H_HUMAN	FALSE	TRUE	FALSE
8.6	9	4	consistently_blocked	5	multiple_proteins	5	SEQ_0424698	RPWR	0	5	5	5	5	5	8	9	2	1	2774	sp|P14410|SUIS_HUMAN	FALSE	TRUE	FALSE
9.6	10	4	consistently_blocked	5	multiple_proteins	5	SEQ_0424779	RPYR	0	5	5	5	4	5	9	10	2	1	5135	sp|P67809|YBOX1_HUMAN	FALSE	TRUE	FALSE
10.8	11	5	consistently_blocked	5	multiple_proteins	5	SEQ_0425658	SAFPK	0	5	5	5	4	5	10	11	2	1	4053	sp|P42702|LIFR_HUMAN	FALSE	TRUE	FALSE
10.6	11	5	consistently_blocked	5	multiple_proteins	4	SEQ_0425896	SAGSR	0	5	4	4	4	5	10	11	2	1	60	sp|A2VEC9|SSPO_HUMAN	FALSE	TRUE	FALSE
10.4	10	4	consistently_blocked	5	multiple_proteins	5	SEQ_0426676	SANR	0	5	5	5	5	5	10	11	2	1	3481	sp|P28328|PEX2_HUMAN	FALSE	TRUE	FALSE
10.6	11	5	consistently_blocked	5	multiple_proteins	5	SEQ_0426892	SAPSR	0	5	5	5	5	5	10	11	2	1	7584	sp|Q6N021|TET2_HUMAN	FALSE	TRUE	FALSE
10.6	11	5	consistently_blocked	5	multiple_proteins	5	SEQ_0427326	SASPK	0	5	5	5	5	5	10	11	2	1	7302	sp|Q5TCQ9|MAGI3_HUMAN	FALSE	TRUE	FALSE
9.8	10	5	consistently_blocked	5	multiple_proteins	5	SEQ_0427849	SAVLR	0	5	5	5	5	5	9	10	2	1	3883	sp|P36956|SRBP1_HUMAN	FALSE	TRUE	FALSE
9.8	10	4	consistently_blocked	5	multiple_proteins	5	SEQ_0428144	SCAR	0	5	5	5	5	5	9	10	2	1	2656	sp|P12111|CO6A3_HUMAN	FALSE	TRUE	FALSE
9.8	10	4	consistently_blocked	5	multiple_proteins	5	SEQ_0428409	SCFR	0	5	5	5	5	5	9	10	2	1	8809	sp|Q8IY33|MILK2_HUMAN	FALSE	TRUE	FALSE
8.6	9	4	consistently_blocked	5	multiple_proteins	5	SEQ_0428608	SCIR	0	5	5	5	5	5	8	9	2	1	1134	sp|O75038|PLCH2_HUMAN	FALSE	TRUE	FALSE
9.6	10	4	consistently_blocked	5	multiple_proteins	5	SEQ_0429268	SCTR	0	5	5	5	5	5	9	10	2	1	5892	sp|Q13258|PD2R_HUMAN	FALSE	TRUE	FALSE
9.6	10	5	consistently_blocked	5	multiple_proteins	5	SEQ_0435808	SFISR	0	5	5	5	5	5	9	10	2	1	3794	sp|P35408|PE2R4_HUMAN	FALSE	TRUE	FALSE
9.2	9	5	consistently_blocked	5	multiple_proteins	5	SEQ_0438825	SGLIR	0	5	5	5	5	5	9	10	2	1	4002	sp|P41250|GARS_HUMAN	FALSE	TRUE	FALSE
9.8	10	5	consistently_blocked	5	multiple_proteins	5	SEQ_0438910	SGLPR	0	5	5	5	5	5	9	10	2	1	1693	sp|O95672|ECEL1_HUMAN	FALSE	TRUE	FALSE
10.6	11	5	consistently_blocked	5	multiple_proteins	5	SEQ_0439690	SGSGK	0	5	5	5	5	5	10	11	2	1	4502	sp|P51659|DHB4_HUMAN	FALSE	TRUE	FALSE
10.4	10	5	consistently_blocked	5	multiple_proteins	5	SEQ_0439906	SGSSR	0	5	5	5	5	5	10	11	2	1	4947	sp|P60842|IF4A1_HUMAN	FALSE	TRUE	FALSE
9.4	9	4	consistently_blocked	5	multiple_proteins	5	SEQ_0440889	SHFR	0	5	5	5	5	5	9	10	2	1	7119	sp|Q5JTD0|TJAP1_HUMAN	FALSE	TRUE	FALSE
9.8	10	4	consistently_blocked	5	multiple_proteins	5	SEQ_0441081	SHHR	0	5	5	5	5	5	9	10	2	1	1690	sp|O95644|NFAC1_HUMAN	FALSE	TRUE	FALSE
8.8	9	5	consistently_blocked	5	multiple_proteins	2	SEQ_0441328	SHLLR	0	5	2	2	2	5	8	9	2	1	12790	sp|Q9NQV7|PRDM9_HUMAN	FALSE	TRUE	FALSE
8.2	8	5	consistently_blocked	5	multiple_proteins	5	SEQ_0441887	SHSLK	0	5	5	5	5	5	8	9	2	1	135	sp|A7KAX9|RHG32_HUMAN	FALSE	TRUE	FALSE
9.4	9	9	consistently_blocked	5	multiple_proteins	5	SEQ_0442155	SHTGERPYK	0	5	5	5	5	5	9	10	2	1	10109	sp|Q92766|RREB1_HUMAN	FALSE	TRUE	FALSE
9.6	10	4	consistently_blocked	5	multiple_proteins	5	SEQ_0442392	SHYR	0	5	5	5	5	5	9	10	2	1	444	sp|O14746|TERT_HUMAN	FALSE	TRUE	FALSE
9.6	10	5	consistently_blocked	5	multiple_proteins	5	SEQ_0442446	SIAFR	0	5	5	5	5	5	9	10	2	1	7425	sp|Q66GS9|CP135_HUMAN	FALSE	TRUE	FALSE
9.8	10	4	consistently_blocked	5	multiple_proteins	5	SEQ_0443044	SIGK	0	5	5	5	4	5	9	10	2	1	6392	sp|Q15058|KIF14_HUMAN	FALSE	TRUE	FALSE
9.4	9	5	consistently_blocked	5	multiple_proteins	5	SEQ_0445240	SLASR	0	5	5	5	5	5	9	10	2	1	6804	sp|Q2NKX8|ERC6L_HUMAN	FALSE	TRUE	FALSE
8.8	9	4	consistently_blocked	5	multiple_proteins	5	SEQ_0445378	SLCK	0	5	5	5	4	5	8	9	2	1	7382	sp|Q5VYJ5|MALR1_HUMAN	FALSE	TRUE	FALSE
8.6	9	4	consistently_blocked	5	multiple_proteins	5	SEQ_0447057	SLHK	0	5	5	5	5	5	8	9	2	1	538	sp|O15033|AREL1_HUMAN	FALSE	TRUE	FALSE
9.6	10	5	consistently_blocked	5	multiple_proteins	5	SEQ_0447234	SLIGK	0	5	5	5	5	5	9	10	2	1	2438	sp|P0C0S5|H2AZ_HUMAN	FALSE	TRUE	FALSE
9.8	10	5	consistently_blocked	5	multiple_proteins	5	SEQ_0447456	SLLAR	0	5	5	5	5	5	9	10	2	1	171	sp|B0I1T2|MYO1G_HUMAN	FALSE	TRUE	FALSE
8.6	9	5	consistently_blocked	5	multiple_proteins	5	SEQ_0447679	SLLHR	0	5	5	5	5	5	8	9	2	1	7782	sp|Q6SZW1|SARM1_HUMAN	FALSE	TRUE	FALSE
9.8	10	5	consistently_blocked	5	multiple_proteins	5	SEQ_0447772	SLLLR	0	5	5	5	5	5	9	10	2	1	3199	sp|P22033|MUTA_HUMAN	FALSE	TRUE	FALSE
9.2	9	5	consistently_blocked	5	multiple_proteins	5	SEQ_0447817	SLLNK	0	5	5	5	4	5	9	10	2	1	1415	sp|O76021|RL1D1_HUMAN	FALSE	TRUE	FALSE
9.8	10	5	consistently_blocked	5	multiple_proteins	5	SEQ_0448411	SLNSR	0	5	5	5	4	5	9	10	2	1	896	sp|O43790|KRT86_HUMAN	FALSE	TRUE	FALSE
9.6	10	5	consistently_blocked	5	multiple_proteins	5	SEQ_0448466	SLPAK	0	5	5	5	4	5	9	10	2	1	310	sp|O00476|NPT4_HUMAN	FALSE	TRUE	FALSE
9.4	9	5	consistently_blocked	5	multiple_proteins	5	SEQ_0449193	SLQTR	0	5	5	5	5	5	9	10	2	1	4819	sp|P56696|KCNQ4_HUMAN	FALSE	TRUE	FALSE
9.6	10	5	consistently_blocked	5	multiple_proteins	5	SEQ_0449703	SLSQR	0	5	5	5	5	5	9	10	2	1	3587	sp|P30414|NKTR_HUMAN	FALSE	TRUE	FALSE
9.8	10	5	consistently_blocked	5	multiple_proteins	5	SEQ_0451431	SMNSR	0	5	5	5	5	5	9	10	2	1	2274	sp|P07910|HNRPC_HUMAN	FALSE	TRUE	FALSE
9.8	10	4	consistently_blocked	5	multiple_proteins	5	SEQ_0452848	SNMK	0	5	5	5	5	5	9	10	2	1	4271	sp|P48729|KC1A_HUMAN	FALSE	TRUE	FALSE
9.6	10	5	consistently_blocked	5	multiple_proteins	5	SEQ_0453283	SNSLR	0	5	5	5	5	5	9	10	2	1	763	sp|O43300|LRRT2_HUMAN	FALSE	TRUE	FALSE
10.2	10	5	consistently_blocked	5	multiple_proteins	5	SEQ_0455926	SPPAK	0	5	5	5	5	5	10	11	2	1	4667	sp|P54219|VMAT1_HUMAN	FALSE	TRUE	FALSE
10.8	11	4	consistently_blocked	5	multiple_proteins	5	SEQ_0457606	SPYR	0	5	5	5	5	5	10	11	2	1	6328	sp|Q14966|ZN638_HUMAN	FALSE	TRUE	FALSE
9.6	10	5	consistently_blocked	5	multiple_proteins	5	SEQ_0458421	SQFLK	0	5	5	5	5	5	9	10	2	1	4349	sp|P49736|MCM2_HUMAN	FALSE	TRUE	FALSE
10.8	11	4	consistently_blocked	5	multiple_proteins	5	SEQ_0458433	SQFR	0	5	5	5	5	5	10	11	2	1	2897	sp|P16435|NCPR_HUMAN	FALSE	TRUE	FALSE
9.6	10	4	consistently_blocked	5	multiple_proteins	5	SEQ_0458690	SQHK	0	5	5	5	5	5	9	10	2	1	5316	sp|Q00341|VIGLN_HUMAN	FALSE	TRUE	FALSE
9.2	9	5	consistently_blocked	5	multiple_proteins	5	SEQ_0458799	SQILK	0	5	5	5	5	5	9	10	2	1	3064	sp|P19827|ITIH1_HUMAN	FALSE	TRUE	FALSE
9.6	10	5	consistently_blocked	5	multiple_proteins	5	SEQ_0459844	SQSLR	0	5	5	5	5	5	9	10	2	1	378	sp|O14514|AGRB1_HUMAN	FALSE	TRUE	FALSE
9.4	9	5	consistently_blocked	5	multiple_proteins	5	SEQ_0461079	SSCSR	0	5	5	5	5	5	9	10	2	1	7369	sp|Q5VWN6|TASO2_HUMAN	FALSE	TRUE	FALSE
9.8	10	5	consistently_blocked	5	multiple_proteins	5	SEQ_0462123	SSGLR	0	5	5	5	5	5	9	10	2	1	1535	sp|O95071|UBR5_HUMAN	FALSE	TRUE	FALSE
10.6	11	5	consistently_blocked	5	multiple_proteins	5	SEQ_0462250	SSGSR	0	5	5	5	5	5	10	11	2	1	1698	sp|O95696|BRD1_HUMAN	FALSE	TRUE	FALSE
9.8	10	5	consistently_blocked	5	multiple_proteins	5	SEQ_0462973	SSLIR	0	5	5	5	5	5	9	10	2	1	2301	sp|P08183|MDR1_HUMAN	FALSE	TRUE	FALSE
9.4	9	5	consistently_blocked	5	multiple_proteins	5	SEQ_0463024	SSLLK	0	5	5	5	5	5	9	10	2	1	7460	sp|Q68DQ2|CRBG3_HUMAN	FALSE	TRUE	FALSE
9.4	9	5	consistently_blocked	5	multiple_proteins	5	SEQ_0463557	SSNLR	0	5	5	5	5	5	9	10	2	1	2368	sp|P08F94|PKHD1_HUMAN	FALSE	TRUE	FALSE
10.4	10	5	consistently_blocked	5	multiple_proteins	5	SEQ_0463913	SSPQK	0	5	5	5	5	5	10	11	2	1	377	sp|O14513|NCKP5_HUMAN	FALSE	TRUE	FALSE
9.2	9	5	consistently_blocked	5	multiple_proteins	5	SEQ_0464404	SSSCR	0	5	5	5	5	5	9	10	2	1	13187	sp|Q9NYA3|GOG6A_HUMAN	FALSE	TRUE	FALSE
10.6	11	5	consistently_blocked	5	multiple_proteins	5	SEQ_0464582	SSSGR	0	5	5	5	5	5	10	11	2	1	541	sp|O15042|SR140_HUMAN	FALSE	TRUE	FALSE
10.8	11	5	consistently_blocked	5	multiple_proteins	5	SEQ_0464855	SSSPK	0	5	5	5	5	5	10	11	2	1	9752	sp|Q8TF01|PNISR_HUMAN	FALSE	TRUE	FALSE
10.4	10	6	consistently_blocked	5	multiple_proteins	5	SEQ_0465176	SSSVSR	0	5	5	5	5	5	10	11	2	1	3120	sp|P20742|PZP_HUMAN	FALSE	TRUE	FALSE
10.8	11	5	consistently_blocked	5	multiple_proteins	5	SEQ_0465593	SSTVR	0	5	5	5	4	5	10	11	2	1	1135	sp|O75044|SRGP2_HUMAN	FALSE	TRUE	FALSE
9.2	9	5	consistently_blocked	5	multiple_proteins	5	SEQ_0465779	SSVLK	0	5	5	5	5	5	9	10	2	1	714	sp|O43149|ZZEF1_HUMAN	FALSE	TRUE	FALSE
9.8	10	5	consistently_blocked	5	multiple_proteins	5	SEQ_0466864	STFLK	0	5	5	5	5	5	9	10	2	1	1017	sp|O60503|ADCY9_HUMAN	FALSE	TRUE	FALSE
10.6	11	5	consistently_blocked	5	multiple_proteins	5	SEQ_0469191	SVASR	0	5	5	5	5	5	10	11	2	1	109	sp|A6NHR9|SMHD1_HUMAN	FALSE	TRUE	FALSE
9.6	10	4	consistently_blocked	5	multiple_proteins	5	SEQ_0470043	SVHK	0	5	5	5	5	5	9	10	2	1	3381	sp|P25787|PSA2_HUMAN	FALSE	TRUE	FALSE
9.8	10	5	consistently_blocked	5	multiple_proteins	5	SEQ_0471704	SVTLR	0	5	5	5	5	5	9	10	2	1	5578	sp|Q06643|TNFC_HUMAN	FALSE	TRUE	FALSE
8.4	8	4	consistently_blocked	5	multiple_proteins	5	SEQ_0472473	SWIK	0	5	5	5	5	5	8	9	2	1	5464	sp|Q03001|DYST_HUMAN	FALSE	TRUE	FALSE
8.2	8	4	consistently_blocked	5	multiple_proteins	5	SEQ_0472555	SWLR	0	5	5	5	5	5	8	9	2	1	4795	sp|P56192|SYMC_HUMAN	FALSE	TRUE	FALSE
9.6	10	4	consistently_blocked	5	multiple_proteins	5	SEQ_0472834	SWTK	0	5	5	5	5	5	9	10	2	1	1172	sp|O75151|PHF2_HUMAN	FALSE	TRUE	FALSE
10.4	10	4	consistently_blocked	5	multiple_proteins	5	SEQ_0473329	SYFK	0	5	5	5	4	5	10	11	2	1	217	sp|O00165|HAX1_HUMAN	FALSE	TRUE	FALSE
10.6	11	4	consistently_blocked	5	multiple_proteins	5	SEQ_0474033	SYQK	0	5	5	5	5	5	10	11	2	1	5541	sp|Q05682|CALD1_HUMAN	FALSE	TRUE	FALSE
9.2	9	4	consistently_blocked	5	multiple_proteins	5	SEQ_0474505	SYWK	0	5	5	5	5	5	9	10	2	1	1585	sp|O95251|KAT7_HUMAN	FALSE	TRUE	FALSE
10.6	11	4	consistently_blocked	5	multiple_proteins	5	SEQ_0474542	SYYK	0	5	5	5	5	5	10	11	2	1	202	sp|M5A8F1|SUPYN_HUMAN	FALSE	TRUE	FALSE
10.6	11	5	consistently_blocked	5	multiple_proteins	5	SEQ_0474592	TAAAR	0	5	5	5	5	5	10	11	2	1	3478	sp|P28300|LYOX_HUMAN	FALSE	TRUE	FALSE
9.8	10	4	consistently_blocked	5	multiple_proteins	5	SEQ_0474841	TACK	0	5	5	5	5	5	9	10	2	1	1124	sp|O60941|DTNB_HUMAN	FALSE	TRUE	FALSE
9.6	10	5	consistently_blocked	5	multiple_proteins	4	SEQ_0475247	TAFLK	0	5	4	4	4	5	9	10	2	1	7567	sp|Q6JQN1|ACD10_HUMAN	FALSE	TRUE	FALSE
8.8	9	5	consistently_blocked	5	multiple_proteins	5	SEQ_0475775	TALHR	0	5	5	5	5	5	8	9	2	1	558	sp|O15084|ANR28_HUMAN	FALSE	TRUE	FALSE
10.6	11	4	consistently_blocked	5	multiple_proteins	5	SEQ_0476120	TANR	0	5	5	5	4	5	10	11	2	1	4423	sp|P50452|SPB8_HUMAN	FALSE	TRUE	FALSE
10.6	11	5	consistently_blocked	5	multiple_proteins	5	SEQ_0476512	TASGR	0	5	5	5	5	5	10	11	2	1	808	sp|O43497|CAC1G_HUMAN	FALSE	TRUE	FALSE
10.6	11	4	consistently_blocked	5	multiple_proteins	5	SEQ_0477099	TAYR	0	5	5	5	5	5	10	11	2	1	87	sp|A6BM72|MEG11_HUMAN	FALSE	TRUE	FALSE
8.4	8	4	consistently_blocked	5	multiple_proteins	5	SEQ_0477600	TCLK	0	5	5	5	5	5	8	9	2	1	384	sp|O14524|NEMP1_HUMAN	FALSE	TRUE	FALSE
9.6	10	4	consistently_blocked	5	multiple_proteins	5	SEQ_0477759	TCPK	0	5	5	5	5	5	9	10	2	1	710	sp|O42043|ENK18_HUMAN	FALSE	TRUE	FALSE
9.6	10	4	consistently_blocked	5	multiple_proteins	5	SEQ_0478094	TCVK	0	5	5	5	5	5	9	10	2	1	3487	sp|P28336|NMBR_HUMAN	FALSE	TRUE	FALSE
9.8	10	4	consistently_blocked	5	multiple_proteins	5	SEQ_0478140	TCWR	0	5	5	5	5	5	9	10	2	1	356	sp|O00744|WN10B_HUMAN	FALSE	TRUE	FALSE
9.6	10	4	consistently_blocked	5	multiple_proteins	5	SEQ_0482608	TFCK	0	5	5	5	5	5	9	10	2	1	75	sp|A4UGR9|XIRP2_HUMAN	FALSE	TRUE	FALSE
9.8	10	7	consistently_blocked	5	multiple_proteins	5	SEQ_0483178	TFIVLNK	0	5	5	5	4	5	9	10	2	1	3802	sp|P35498|SCN1A_HUMAN	FALSE	TRUE	FALSE
9.8	10	4	consistently_blocked	5	multiple_proteins	5	SEQ_0483415	TFMK	0	5	5	5	4	5	9	10	2	1	125	sp|A6NMZ7|CO6A6_HUMAN	FALSE	TRUE	FALSE
9.6	10	4	consistently_blocked	5	multiple_proteins	5	SEQ_0486794	THAK	0	5	5	5	5	5	9	10	2	1	8560	sp|Q86XX4|FRAS1_HUMAN	FALSE	TRUE	FALSE
9.2	9	4	consistently_blocked	5	multiple_proteins	5	SEQ_0487494	THPK	0	5	5	5	5	5	9	10	2	1	326	sp|O00533|NCHL1_HUMAN	FALSE	TRUE	FALSE
8.2	8	11	consistently_blocked	5	multiple_proteins	5	SEQ_0488114	THTGEKPYVCK	0	5	5	5	5	5	8	9	2	1	4586	sp|P52738|ZN140_HUMAN	FALSE	TRUE	FALSE
8.8	9	5	consistently_blocked	5	multiple_proteins	5	SEQ_0488615	TICTK	0	5	5	5	4	5	8	9	2	1	1868	sp|P01036|CYTS_HUMAN	FALSE	TRUE	FALSE
9.2	9	5	consistently_blocked	5	multiple_proteins	5	SEQ_0490148	TITVK	0	5	5	5	5	5	9	10	2	1	293	sp|O00425|IF2B3_HUMAN	FALSE	TRUE	FALSE
9.8	10	5	consistently_blocked	5	multiple_proteins	5	SEQ_0492514	TLLGK	0	5	5	5	5	5	9	10	2	1	404	sp|O14607|UTY_HUMAN	FALSE	TRUE	FALSE
9.8	10	5	consistently_blocked	5	multiple_proteins	5	SEQ_0494130	TLSVK	0	5	5	5	5	5	9	10	2	1	5907	sp|Q13310|PABP4_HUMAN	FALSE	TRUE	FALSE
9.6	10	4	consistently_blocked	5	multiple_proteins	5	SEQ_0494885	TMAK	0	5	5	5	5	5	9	10	2	1	2	sp|A0A096LP01|SIM26_HUMAN	FALSE	TRUE	FALSE
9.6	10	4	consistently_blocked	5	multiple_proteins	5	SEQ_0495503	TMSR	0	5	5	5	4	5	9	10	2	1	2776	sp|P14416|DRD2_HUMAN	FALSE	TRUE	FALSE
9.6	10	4	consistently_blocked	5	multiple_proteins	5	SEQ_0496093	TNHR	0	5	5	5	5	5	9	10	2	1	270	sp|O00321|ETV2_HUMAN	FALSE	TRUE	FALSE
10.8	11	4	consistently_blocked	5	multiple_proteins	5	SEQ_0496415	TNNR	0	5	5	5	4	5	10	11	2	1	432	sp|O14686|KMT2D_HUMAN	FALSE	TRUE	FALSE
10.8	11	4	consistently_blocked	5	multiple_proteins	5	SEQ_0496488	TNPR	0	5	5	5	5	5	10	11	2	1	6692	sp|Q16666|IF16_HUMAN	FALSE	TRUE	FALSE
10.6	11	4	consistently_blocked	5	multiple_proteins	5	SEQ_0496541	TNQK	0	5	5	5	5	5	10	11	2	1	61	sp|A3KMH1|VWA8_HUMAN	FALSE	TRUE	FALSE
10.6	11	4	consistently_blocked	5	multiple_proteins	5	SEQ_0496667	TNSR	0	5	5	5	5	5	10	11	2	1	322	sp|O00512|BCL9_HUMAN	FALSE	TRUE	FALSE
9.6	10	4	consistently_blocked	5	multiple_proteins	5	SEQ_0497168	TPCR	0	5	5	5	5	5	9	10	2	1	1293	sp|O75575|RPC9_HUMAN	FALSE	TRUE	FALSE
9.8	10	4	consistently_blocked	5	multiple_proteins	5	SEQ_0497841	TPHR	0	5	5	5	5	5	9	10	2	1	395	sp|O14559|RHG33_HUMAN	FALSE	TRUE	FALSE
9.4	9	5	consistently_blocked	5	multiple_proteins	5	SEQ_0498094	TPLIK	0	5	5	5	5	5	9	10	2	1	1694	sp|O95674|CDS2_HUMAN	FALSE	TRUE	FALSE
10.8	11	4	consistently_blocked	5	multiple_proteins	5	SEQ_0499668	TQAR	0	5	5	5	5	5	10	11	2	1	7154	sp|Q5PRF9|SMAG2_HUMAN	FALSE	TRUE	FALSE
9.8	10	4	consistently_blocked	5	multiple_proteins	5	SEQ_0500567	TQMK	0	5	5	5	5	5	9	10	2	1	4354	sp|P49754|VPS41_HUMAN	FALSE	TRUE	FALSE
10.6	11	4	consistently_blocked	5	multiple_proteins	5	SEQ_0501010	TQSR	0	5	5	5	5	5	10	11	2	1	3349	sp|P25021|HRH2_HUMAN	FALSE	TRUE	FALSE
10.4	10	4	consistently_blocked	5	multiple_proteins	5	SEQ_0501349	TQYR	0	5	5	5	5	5	10	11	2	1	7037	sp|Q56P03|EAPP_HUMAN	FALSE	TRUE	FALSE
9.4	9	5	consistently_blocked	5	multiple_proteins	5	SEQ_0502778	TSISR	0	5	5	5	4	5	9	10	2	1	708	sp|O15553|MEFV_HUMAN	FALSE	TRUE	FALSE
10.6	11	5	consistently_blocked	5	multiple_proteins	5	SEQ_0503955	TSSGR	0	5	5	5	5	5	10	11	2	1	7382	sp|Q5VYJ5|MALR1_HUMAN	FALSE	TRUE	FALSE
11.2	11	8	consistently_retained	5	single_protein	1	SEQ_0504927	TTAVSSNR	5	0	1	0	1	5	11	12	2	1	20331	sp|Q8N7P7|YH007_HUMAN	FALSE	TRUE	FALSE
10.6	11	4	consistently_blocked	5	multiple_proteins	5	SEQ_0506595	TTTK	0	5	5	5	5	5	10	11	2	1	41	sp|A1L4H1|SRCRL_HUMAN	FALSE	TRUE	FALSE
10.6	11	5	consistently_blocked	5	multiple_proteins	5	SEQ_0507142	TVAVK	0	5	5	5	5	5	10	11	2	1	2981	sp|P17948|VGFR1_HUMAN	FALSE	TRUE	FALSE
9.2	9	4	consistently_blocked	5	multiple_proteins	5	SEQ_0507209	TVCR	0	5	5	5	5	5	9	10	2	1	1808	sp|O96028|NSD2_HUMAN	FALSE	TRUE	FALSE
10.2	10	4	consistently_blocked	5	multiple_proteins	5	SEQ_0507671	TVFR	0	5	5	5	5	5	10	11	2	1	1781	sp|O95985|TOP3B_HUMAN	FALSE	TRUE	FALSE
9.2	9	4	consistently_blocked	5	multiple_proteins	5	SEQ_0508447	TVMK	0	5	5	5	5	5	9	10	2	1	3185	sp|P21817|RYR1_HUMAN	FALSE	TRUE	FALSE
8.6	9	4	consistently_blocked	5	multiple_proteins	5	SEQ_0509986	TWLK	0	5	5	5	4	5	8	9	2	1	4036	sp|P42345|MTOR_HUMAN	FALSE	TRUE	FALSE
10.8	11	4	consistently_blocked	5	multiple_proteins	5	SEQ_0510643	TYGR	0	5	5	5	5	5	10	11	2	1	2811	sp|P15086|CBPB1_HUMAN	FALSE	TRUE	FALSE
10.4	10	4	consistently_blocked	5	multiple_proteins	5	SEQ_0511410	TYVK	0	5	5	5	5	5	10	11	2	1	5809	sp|Q13009|TIAM1_HUMAN	FALSE	TRUE	FALSE
10.6	11	5	consistently_blocked	5	multiple_proteins	5	SEQ_0511593	VAAFR	0	5	5	5	5	5	10	11	2	1	6029	sp|Q13613|MTMR1_HUMAN	FALSE	TRUE	FALSE
9.8	10	5	consistently_blocked	5	multiple_proteins	5	SEQ_0511682	VAALR	0	5	5	5	5	5	9	10	2	1	533	sp|O15018|PDZD2_HUMAN	FALSE	TRUE	FALSE
9.4	9	5	consistently_blocked	5	multiple_proteins	5	SEQ_0513132	VALQK	0	5	5	5	5	5	9	10	2	1	7659	sp|Q6P2H3|CEP85_HUMAN	FALSE	TRUE	FALSE
8.4	8	4	consistently_blocked	5	multiple_proteins	5	SEQ_0515102	VCLK	0	5	5	5	5	5	8	9	2	1	328	sp|O00548|DLL1_HUMAN	FALSE	TRUE	FALSE
9.4	9	4	consistently_blocked	5	multiple_proteins	5	SEQ_0515318	VCQK	0	5	5	5	5	5	9	10	2	1	6879	sp|Q3MIT2|PUS10_HUMAN	FALSE	TRUE	FALSE
9.4	9	4	consistently_blocked	5	multiple_proteins	5	SEQ_0515405	VCSR	0	5	5	5	5	5	9	10	2	1	493	sp|O14905|WNT9B_HUMAN	FALSE	TRUE	FALSE
9.4	9	4	consistently_blocked	5	multiple_proteins	5	SEQ_0521399	VFIR	0	5	5	5	5	5	9	10	2	1	7413	sp|Q63HN8|RN213_HUMAN	FALSE	TRUE	FALSE
9.4	9	4	consistently_blocked	5	multiple_proteins	5	SEQ_0521694	VFMR	0	5	5	5	5	5	9	10	2	1	457	sp|O14786|NRP1_HUMAN	FALSE	TRUE	FALSE
10.4	10	4	consistently_blocked	5	multiple_proteins	5	SEQ_0522688	VFYR	0	5	5	5	5	5	10	11	2	1	1453	sp|O94779|CNTN5_HUMAN	FALSE	TRUE	FALSE
10.6	11	4	consistently_blocked	5	multiple_proteins	5	SEQ_0524273	VGQK	0	5	5	5	5	5	10	11	2	1	2824	sp|P15260|INGR1_HUMAN	FALSE	TRUE	FALSE
10.6	11	4	consistently_blocked	5	multiple_proteins	5	SEQ_0524881	VGYK	0	5	5	5	5	5	10	11	2	1	7174	sp|Q5SQI0|ATAT_HUMAN	FALSE	TRUE	FALSE
9.6	10	4	consistently_blocked	5	multiple_proteins	5	SEQ_0524974	VHAK	0	5	5	5	5	5	9	10	2	1	537	sp|O15031|PLXB2_HUMAN	FALSE	TRUE	FALSE
9.2	9	4	consistently_blocked	5	multiple_proteins	5	SEQ_0524999	VHAR	0	5	5	5	5	5	9	10	2	1	2229	sp|P07202|PERT_HUMAN	FALSE	TRUE	FALSE
8.6	9	4	consistently_blocked	5	multiple_proteins	5	SEQ_0525043	VHCK	0	5	5	5	5	5	8	9	2	1	532	sp|O15015|ZN646_HUMAN	FALSE	TRUE	FALSE
9.4	9	4	consistently_blocked	5	multiple_proteins	5	SEQ_0525195	VHFK	0	5	5	5	5	5	9	10	2	1	2659	sp|P12259|FA5_HUMAN	FALSE	TRUE	FALSE
8.4	8	4	consistently_blocked	5	multiple_proteins	5	SEQ_0525628	VHMK	0	5	5	5	5	5	8	9	2	1	665	sp|O15438|MRP3_HUMAN	FALSE	TRUE	FALSE
9.2	9	4	consistently_blocked	5	multiple_proteins	5	SEQ_0525758	VHPR	0	5	5	5	5	5	9	10	2	1	3979	sp|P41180|CASR_HUMAN	FALSE	TRUE	FALSE
9.6	10	4	consistently_blocked	5	multiple_proteins	5	SEQ_0526434	VHYR	0	5	5	5	5	5	9	10	2	1	135	sp|A7KAX9|RHG32_HUMAN	FALSE	TRUE	FALSE
8.6	9	4	consistently_blocked	5	multiple_proteins	5	SEQ_0531814	VLMR	0	5	5	5	4	5	8	9	2	1	4280	sp|P48764|SL9A3_HUMAN	FALSE	TRUE	FALSE
9.6	10	5	consistently_blocked	5	multiple_proteins	5	SEQ_0532411	VLQAR	0	5	5	5	4	5	9	10	2	1	944	sp|O60232|ZNRD2_HUMAN	FALSE	TRUE	FALSE
9.4	9	4	consistently_blocked	5	multiple_proteins	5	SEQ_0534414	VMFK	0	5	5	5	5	5	9	10	2	1	3580	sp|P30291|WEE1_HUMAN	FALSE	TRUE	FALSE
9.4	9	4	consistently_blocked	5	multiple_proteins	5	SEQ_0535794	VNIR	0	5	5	5	5	5	9	10	2	1	3832	sp|P35663|CYLC1_HUMAN	FALSE	TRUE	FALSE
9.6	10	4	consistently_blocked	5	multiple_proteins	5	SEQ_0536007	VNMK	0	5	5	5	4	5	9	10	2	1	1179	sp|O75165|DJC13_HUMAN	FALSE	TRUE	FALSE
10.4	10	4	consistently_blocked	5	multiple_proteins	5	SEQ_0536279	VNQR	0	5	5	5	5	5	10	11	2	1	1556	sp|O95171|SCEL_HUMAN	FALSE	TRUE	FALSE
10.8	11	4	consistently_blocked	5	multiple_proteins	5	SEQ_0536477	VNTK	0	5	5	5	5	5	10	11	2	1	1611	sp|O95347|SMC2_HUMAN	FALSE	TRUE	FALSE
10.6	11	4	consistently_blocked	5	multiple_proteins	5	SEQ_0536908	VPAR	0	5	5	5	5	5	10	11	2	1	2997	sp|P18405|S5A1_HUMAN	FALSE	TRUE	FALSE
9.6	10	4	consistently_blocked	5	multiple_proteins	5	SEQ_0536991	VPCR	0	5	5	5	5	5	9	10	2	1	5784	sp|Q12933|TRAF2_HUMAN	FALSE	TRUE	FALSE
10.6	11	4	consistently_blocked	5	multiple_proteins	5	SEQ_0538942	VPTR	0	5	5	5	5	5	10	11	2	1	729	sp|O43181|NDUS4_HUMAN	FALSE	TRUE	FALSE
9.4	9	5	consistently_blocked	5	multiple_proteins	5	SEQ_0539396	VQALK	0	5	5	5	5	5	9	10	2	1	563	sp|O15116|LSM1_HUMAN	FALSE	TRUE	FALSE
9.8	10	4	consistently_blocked	5	multiple_proteins	5	SEQ_0539515	VQCR	0	5	5	5	5	5	9	10	2	1	1327	sp|O75691|UTP20_HUMAN	FALSE	TRUE	FALSE
9.4	9	4	consistently_blocked	5	multiple_proteins	5	SEQ_0540202	VQHR	0	5	5	5	5	5	9	10	2	1	4194	sp|P47871|GLR_HUMAN	FALSE	TRUE	FALSE
10.8	11	7	consistently_blocked	5	single_protein	1	SEQ_0540570	VQMPSFK	0	5	1	1	1	5	10	11	2	1	8676	sp|Q8IVF2|AHNK2_HUMAN	FALSE	TRUE	FALSE
9.6	10	5	consistently_blocked	5	multiple_proteins	5	SEQ_0543261	VSLPK	0	5	5	5	5	5	9	10	2	1	5148	sp|P68402|PA1B2_HUMAN	FALSE	TRUE	FALSE
10.8	11	5	consistently_blocked	5	multiple_proteins	5	SEQ_0544053	VSSGK	0	5	5	5	5	5	10	11	2	1	5791	sp|Q12955|ANK3_HUMAN	FALSE	TRUE	FALSE
10.6	11	5	consistently_blocked	5	multiple_proteins	5	SEQ_0544204	VSSQK	0	5	5	5	5	5	10	11	2	1	377	sp|O14513|NCKP5_HUMAN	FALSE	TRUE	FALSE
9.2	9	4	consistently_blocked	5	multiple_proteins	5	SEQ_0545160	VTCK	0	5	5	5	5	5	9	10	2	1	2286	sp|P07998|RNAS1_HUMAN	FALSE	TRUE	FALSE
9.6	10	4	consistently_blocked	5	multiple_proteins	5	SEQ_0546010	VTHK	0	5	5	5	5	5	9	10	2	1	4638	sp|P53671|LIMK2_HUMAN	FALSE	TRUE	FALSE
9.6	10	4	consistently_blocked	5	multiple_proteins	5	SEQ_0548013	VVCR	0	5	5	5	5	5	9	10	2	1	919	sp|O43866|CD5L_HUMAN	FALSE	TRUE	FALSE
10.6	11	4	consistently_blocked	5	multiple_proteins	5	SEQ_0549635	VVPK	0	5	5	5	5	5	10	11	2	1	4129	sp|P45877|PPIC_HUMAN	FALSE	TRUE	FALSE
9.6	10	4	consistently_blocked	5	multiple_proteins	5	SEQ_0551294	VWQK	0	5	5	5	5	5	9	10	2	1	715	sp|O43150|ASAP2_HUMAN	FALSE	TRUE	FALSE
10.6	11	4	consistently_blocked	5	multiple_proteins	5	SEQ_0552426	VYQK	0	5	5	5	5	5	10	11	2	1	5457	sp|Q02880|TOP2B_HUMAN	FALSE	TRUE	FALSE
10.6	11	4	consistently_blocked	5	multiple_proteins	5	SEQ_0552862	VYYR	0	5	5	5	5	5	10	11	2	1	2777	sp|P14543|NID1_HUMAN	FALSE	TRUE	FALSE
9.4	9	4	consistently_blocked	5	multiple_proteins	5	SEQ_0555209	WGAK	0	5	5	5	5	5	9	10	2	1	1829	sp|P00488|F13A_HUMAN	FALSE	TRUE	FALSE
9.4	9	4	consistently_blocked	5	multiple_proteins	5	SEQ_0555215	WGAR	0	5	5	5	5	5	9	10	2	1	1054	sp|O60673|REV3L_HUMAN	FALSE	TRUE	FALSE
8.6	9	5	consistently_blocked	5	multiple_proteins	5	SEQ_0555444	WGLPR	0	5	5	5	4	5	8	9	2	1	17690	sp|Q6ZU69|S31F1_HUMAN	FALSE	TRUE	FALSE
8.8	9	4	consistently_blocked	5	multiple_proteins	5	SEQ_0557474	WLVR	0	5	5	5	5	5	8	9	2	1	7332	sp|Q5VST9|OBSCN_HUMAN	FALSE	TRUE	FALSE
9.2	9	4	consistently_blocked	5	multiple_proteins	5	SEQ_0558252	WNYK	0	5	5	5	5	5	9	10	2	1	2774	sp|P14410|SUIS_HUMAN	FALSE	TRUE	FALSE
8.8	9	4	consistently_blocked	5	multiple_proteins	5	SEQ_0558455	WPLK	0	5	5	5	4	5	8	9	2	1	1298	sp|O75592|MYCB2_HUMAN	FALSE	TRUE	FALSE
8.6	9	8	consistently_blocked	5	multiple_proteins	5	SEQ_0558663	WPWQVSLR	0	5	5	5	5	5	8	9	2	1	2176	sp|P05981|HEPS_HUMAN	FALSE	TRUE	FALSE
9.6	10	4	consistently_blocked	5	multiple_proteins	5	SEQ_0559546	WSNK	0	5	5	5	5	5	9	10	2	1	4053	sp|P42702|LIFR_HUMAN	FALSE	TRUE	FALSE
9.8	10	4	consistently_blocked	5	multiple_proteins	5	SEQ_0560877	WVSR	0	5	5	5	5	5	9	10	2	1	1157	sp|O75116|ROCK2_HUMAN	FALSE	TRUE	FALSE
10.4	10	4	consistently_blocked	5	multiple_proteins	5	SEQ_0561833	YAGK	0	5	5	5	5	5	10	11	2	1	3671	sp|P31949|S10AB_HUMAN	FALSE	TRUE	FALSE
10.6	11	4	consistently_blocked	5	multiple_proteins	5	SEQ_0561853	YAGR	0	5	5	5	5	5	10	11	2	1	243	sp|O00231|PSD11_HUMAN	FALSE	TRUE	FALSE
10.8	11	4	consistently_blocked	5	multiple_proteins	5	SEQ_0562150	YAPR	0	5	5	5	5	5	10	11	2	1	1304	sp|O75604|UBP2_HUMAN	FALSE	TRUE	FALSE
8.2	8	4	consistently_blocked	5	multiple_proteins	5	SEQ_0562802	YCLR	0	5	5	5	5	5	8	9	2	1	631	sp|O15305|PMM2_HUMAN	FALSE	TRUE	FALSE
9.4	9	4	consistently_blocked	5	multiple_proteins	5	SEQ_0565411	YFCR	0	5	5	5	5	5	9	10	2	1	16	sp|A0FGR8|ESYT2_HUMAN	FALSE	TRUE	FALSE
9.2	9	4	consistently_blocked	5	multiple_proteins	5	SEQ_0565754	YFIR	0	5	5	4	5	5	9	10	2	1	5110	sp|P63092|GNAS2_HUMAN	FALSE	TRUE	FALSE
9.2	9	9	consistently_blocked	5	multiple_proteins	5	SEQ_0566332	YFVSPTLFR	0	5	5	5	4	5	9	10	2	1	3802	sp|P35498|SCN1A_HUMAN	FALSE	TRUE	FALSE
9.6	10	4	consistently_blocked	5	multiple_proteins	5	SEQ_0566355	YFWR	0	5	5	5	5	5	9	10	2	1	1310	sp|O75626|PRDM1_HUMAN	FALSE	TRUE	FALSE
10.4	10	4	consistently_blocked	5	multiple_proteins	5	SEQ_0567273	YGNR	0	5	5	5	5	5	10	11	2	1	359	sp|O00750|P3C2B_HUMAN	FALSE	TRUE	FALSE
10.8	11	4	consistently_blocked	5	multiple_proteins	5	SEQ_0567600	YGTR	0	5	5	5	5	5	10	11	2	1	4996	sp|P61513|RL37A_HUMAN	FALSE	TRUE	FALSE
10.4	10	4	consistently_blocked	5	multiple_proteins	5	SEQ_0567679	YGVK	0	5	5	5	5	5	10	11	2	1	176	sp|B2RTY4|MYO9A_HUMAN	FALSE	TRUE	FALSE
8.2	8	4	consistently_blocked	5	multiple_proteins	5	SEQ_0567845	YHCK	0	5	5	5	5	5	8	9	2	1	700	sp|O15535|ZSC9_HUMAN	FALSE	TRUE	FALSE
8.6	9	4	consistently_blocked	5	multiple_proteins	5	SEQ_0567854	YHCR	0	5	5	5	4	5	8	9	2	1	8368	sp|Q86TG7|PEG10_HUMAN	FALSE	TRUE	FALSE
8.8	9	4	consistently_blocked	5	multiple_proteins	5	SEQ_0568592	YICK	0	5	5	5	5	5	8	9	2	1	5885	sp|Q13241|KLRD1_HUMAN	FALSE	TRUE	FALSE
9.6	10	4	consistently_blocked	5	multiple_proteins	5	SEQ_0568991	YIIK	0	5	5	5	5	5	9	10	2	1	4239	sp|P48426|PI42A_HUMAN	FALSE	TRUE	FALSE
9.6	10	4	consistently_blocked	5	multiple_proteins	5	SEQ_0569007	YIIR	0	5	5	5	5	5	9	10	2	1	143	sp|A8K7I4|CLCA1_HUMAN	FALSE	TRUE	FALSE
8.6	9	4	consistently_blocked	5	multiple_proteins	5	SEQ_0570050	YLCR	0	5	5	5	5	5	8	9	2	1	290	sp|O00421|CCRL2_HUMAN	FALSE	TRUE	FALSE
9.2	9	4	consistently_blocked	5	multiple_proteins	5	SEQ_0570468	YLFK	0	5	5	5	5	5	9	10	2	1	2368	sp|P08F94|PKHD1_HUMAN	FALSE	TRUE	FALSE
9.4	9	4	consistently_blocked	5	multiple_proteins	5	SEQ_0570860	YLIR	0	5	5	5	5	5	9	10	2	1	530	sp|O15013|ARHGA_HUMAN	FALSE	TRUE	FALSE
9.6	10	4	consistently_blocked	5	multiple_proteins	5	SEQ_0571890	YLTK	0	5	5	5	5	5	9	10	2	1	1075	sp|O60760|HPGDS_HUMAN	FALSE	TRUE	FALSE
8.4	8	4	consistently_blocked	5	multiple_proteins	5	SEQ_0572130	YLWR	0	5	5	5	3	5	8	9	2	1	843	sp|O43603|GALR2_HUMAN	FALSE	TRUE	FALSE
9.6	10	4	consistently_blocked	5	multiple_proteins	5	SEQ_0572684	YMVK	0	5	5	5	5	5	9	10	2	1	3446	sp|P27635|RL10_HUMAN	FALSE	TRUE	FALSE
9.8	10	4	consistently_blocked	5	multiple_proteins	5	SEQ_0572801	YNCK	0	5	5	5	5	5	9	10	2	1	4444	sp|P50748|KNTC1_HUMAN	FALSE	TRUE	FALSE
9.6	10	4	consistently_blocked	5	multiple_proteins	5	SEQ_0573099	YNIR	0	5	5	5	5	5	9	10	2	1	4762	sp|P55290|CAD13_HUMAN	FALSE	TRUE	FALSE
10.4	10	4	consistently_blocked	5	multiple_proteins	5	SEQ_0573299	YNPK	0	5	5	5	5	5	10	11	2	1	2264	sp|P07711|CATL1_HUMAN	FALSE	TRUE	FALSE
10.6	11	4	consistently_blocked	5	multiple_proteins	5	SEQ_0573364	YNQK	0	5	5	5	5	5	10	11	2	1	2916	sp|P16885|PLCG2_HUMAN	FALSE	TRUE	FALSE
10.6	11	4	consistently_blocked	5	multiple_proteins	5	SEQ_0573493	YNTK	0	5	5	5	5	5	10	11	2	1	1808	sp|O96028|NSD2_HUMAN	FALSE	TRUE	FALSE
10.6	11	4	consistently_blocked	5	multiple_proteins	5	SEQ_0573576	YNVR	0	5	5	5	5	5	10	11	2	1	1396	sp|O75940|SPF30_HUMAN	FALSE	TRUE	FALSE
9.2	9	4	consistently_blocked	5	multiple_proteins	5	SEQ_0573727	YPCR	0	5	5	5	5	5	9	10	2	1	7110	sp|Q5JRX3|PREP_HUMAN	FALSE	TRUE	FALSE
10.8	11	4	consistently_blocked	5	multiple_proteins	5	SEQ_0574040	YPGR	0	5	5	5	5	5	10	11	2	1	3257	sp|P23142|FBLN1_HUMAN	FALSE	TRUE	FALSE
9.6	10	4	consistently_blocked	5	multiple_proteins	5	SEQ_0574207	YPLK	0	5	5	5	5	5	9	10	2	1	371	sp|O14495|PLPP3_HUMAN	FALSE	TRUE	FALSE
9.4	9	6	consistently_blocked	5	multiple_proteins	5	SEQ_0574220	YPLLLK	0	5	5	5	5	5	9	10	2	1	1469	sp|O94827|PKHG5_HUMAN	FALSE	TRUE	FALSE
9.4	9	4	consistently_blocked	5	multiple_proteins	5	SEQ_0575166	YQGR	0	5	5	5	5	5	9	10	2	1	171	sp|B0I1T2|MYO1G_HUMAN	FALSE	TRUE	FALSE
9.8	10	4	consistently_blocked	5	multiple_proteins	5	SEQ_0575195	YQHK	0	5	5	5	5	5	9	10	2	1	64	sp|A4D126|ISPD_HUMAN	FALSE	TRUE	FALSE
9.4	9	4	consistently_blocked	5	multiple_proteins	5	SEQ_0575259	YQIR	0	5	5	5	5	5	9	10	2	1	1262	sp|O75462|CRLF1_HUMAN	FALSE	TRUE	FALSE
9.8	10	4	consistently_blocked	5	multiple_proteins	5	SEQ_0576521	YSHR	0	5	5	5	5	5	9	10	2	1	1268	sp|O75486|SUPT3_HUMAN	FALSE	TRUE	FALSE
10.6	11	4	consistently_blocked	5	multiple_proteins	5	SEQ_0577630	YTAK	0	5	5	5	5	5	10	11	2	1	5586	sp|Q07001|ACHD_HUMAN	FALSE	TRUE	FALSE
9.2	9	4	consistently_blocked	5	multiple_proteins	5	SEQ_0577712	YTCK	0	5	5	5	5	5	9	10	2	1	6022	sp|Q13591|SEM5A_HUMAN	FALSE	TRUE	FALSE
10.2	10	4	consistently_blocked	5	multiple_proteins	5	SEQ_0578294	YTPK	0	5	5	5	5	5	10	11	2	1	496	sp|O14910|LIN7A_HUMAN	FALSE	TRUE	FALSE
10.2	10	4	consistently_blocked	5	multiple_proteins	5	SEQ_0579168	YVGK	0	5	5	5	5	5	10	11	2	1	1505	sp|O94925|GLSK_HUMAN	FALSE	TRUE	FALSE
10.8	11	4	consistently_blocked	5	multiple_proteins	5	SEQ_0579719	YVSR	0	5	5	5	5	5	10	11	2	1	1693	sp|O95672|ECEL1_HUMAN	FALSE	TRUE	FALSE
10.8	11	4	consistently_blocked	5	multiple_proteins	5	SEQ_0580754	YYQK	0	5	5	5	5	5	10	11	2	1	5914	sp|Q13325|IFIT5_HUMAN	FALSE	TRUE	FALSE
9.5	9.5	5	consistently_blocked	4	multiple_proteins	4	SEQ_0000330	AAALK	0	4	4	4	4	4	9	10	2	1	5820	sp|Q13045|FLII_HUMAN	FALSE	TRUE	FALSE
10.25	10	5	consistently_blocked	4	multiple_proteins	4	SEQ_0000488	AAASK	0	4	4	4	3	4	10	11	2	1	3573	sp|P30153|2AAA_HUMAN	FALSE	TRUE	FALSE
8.25	8	5	consistently_blocked	4	multiple_proteins	4	SEQ_0000659	AACLK	0	4	4	4	3	4	8	9	2	1	2860	sp|P15884|ITF2_HUMAN	FALSE	TRUE	FALSE
9.25	9	5	consistently_blocked	4	multiple_proteins	4	SEQ_0001723	AAGLR	0	4	4	4	4	4	9	10	2	1	7768	sp|Q6R327|RICTR_HUMAN	FALSE	TRUE	FALSE
10.75	11	5	consistently_blocked	4	multiple_proteins	4	SEQ_0004055	AATAR	0	4	4	4	4	4	10	11	2	1	1601	sp|O95294|RASL1_HUMAN	FALSE	TRUE	FALSE
9.5	9.5	4	consistently_blocked	4	multiple_proteins	4	SEQ_0004667	AAWK	0	4	4	4	4	4	9	10	2	1	4776	sp|P55786|PSA_HUMAN	FALSE	TRUE	FALSE
9.25	9	4	consistently_blocked	4	multiple_proteins	4	SEQ_0005577	ACPR	0	4	4	4	4	4	9	10	2	1	3206	sp|P22105|TENX_HUMAN	FALSE	TRUE	FALSE
9.25	9	4	consistently_blocked	4	multiple_proteins	4	SEQ_0005848	ACVK	0	4	4	4	3	4	9	10	2	1	8737	sp|Q8IWS0|PHF6_HUMAN	FALSE	TRUE	FALSE
9.75	10	4	consistently_blocked	4	multiple_proteins	4	SEQ_0005887	ACWK	0	4	4	4	4	4	9	10	2	1	3150	sp|P21217|FUT3_HUMAN	FALSE	TRUE	FALSE
10.5	10.5	5	consistently_blocked	4	multiple_proteins	4	SEQ_0011969	AFAQK	0	4	4	4	4	4	10	11	2	1	9775	sp|Q8WTR7|ZN473_HUMAN	FALSE	TRUE	FALSE
9.75	10	5	consistently_blocked	4	multiple_proteins	4	SEQ_0012864	AFILK	0	4	4	4	4	4	9	10	2	1	5965	sp|Q13459|MYO9B_HUMAN	FALSE	TRUE	FALSE
9.75	10	5	consistently_blocked	4	multiple_proteins	4	SEQ_0012896	AFIQR	0	4	4	4	4	4	9	10	2	1	767	sp|O43309|ZSC12_HUMAN	FALSE	TRUE	FALSE
10.75	11	5	consistently_blocked	4	multiple_proteins	3	SEQ_0013544	AFNSR	0	4	3	3	3	4	10	11	2	1	6656	sp|Q16587|ZNF74_HUMAN	FALSE	TRUE	FALSE
10.5	10.5	5	consistently_blocked	4	multiple_proteins	4	SEQ_0014756	AFTYR	0	4	4	4	4	4	10	11	2	1	6246	sp|Q14592|ZN460_HUMAN	FALSE	TRUE	FALSE
10.5	10.5	5	consistently_blocked	4	multiple_proteins	4	SEQ_0014887	AFVQK	0	4	4	4	4	4	10	11	2	1	6523	sp|Q15648|MED1_HUMAN	FALSE	TRUE	FALSE
9.25	9	5	consistently_blocked	4	multiple_proteins	4	SEQ_0016594	AGISR	0	4	4	4	4	4	9	10	2	1	9585	sp|Q8TBY9|CF251_HUMAN	FALSE	TRUE	FALSE
10.5	10.5	4	consistently_blocked	4	multiple_proteins	4	SEQ_0017175	AGNR	0	4	4	4	4	4	10	11	2	1	983	sp|O60336|MABP1_HUMAN	FALSE	TRUE	FALSE
10.5	10.5	5	consistently_blocked	4	multiple_proteins	4	SEQ_0017224	AGPAR	0	4	4	4	4	4	10	11	2	1	7737	sp|Q6PJ69|TRI65_HUMAN	FALSE	TRUE	FALSE
10.5	10.5	5	consistently_blocked	4	multiple_proteins	3	SEQ_0017431	AGPSR	0	4	3	3	3	4	10	11	2	1	877	sp|O43719|HTSF1_HUMAN	FALSE	TRUE	FALSE
10.75	11	5	consistently_blocked	4	multiple_proteins	4	SEQ_0017760	AGSGR	0	4	4	4	4	4	10	11	2	1	6205	sp|Q14416|GRM2_HUMAN	FALSE	TRUE	FALSE
9.5	9.5	5	consistently_blocked	4	multiple_proteins	4	SEQ_0017826	AGSLR	0	4	4	4	4	4	9	10	2	1	2239	sp|P07315|CRGC_HUMAN	FALSE	TRUE	FALSE
10.5	10.5	5	consistently_blocked	4	multiple_proteins	4	SEQ_0017920	AGSSK	0	4	4	4	4	4	10	11	2	1	1036	sp|O60583|CCNT2_HUMAN	FALSE	TRUE	FALSE
10.5	10.5	5	consistently_blocked	4	multiple_proteins	4	SEQ_0018325	AGVSK	0	4	4	4	4	4	10	11	2	1	6909	sp|Q460N5|PAR14_HUMAN	FALSE	TRUE	FALSE
9.25	9	4	consistently_blocked	4	multiple_proteins	4	SEQ_0018399	AGWK	0	4	4	4	4	4	9	10	2	1	10201	sp|Q92985|IRF7_HUMAN	FALSE	TRUE	FALSE
9.75	10	5	consistently_blocked	4	multiple_proteins	4	SEQ_0018990	AHGVR	0	4	4	4	4	4	9	10	2	1	36	sp|A1L0T0|HACL2_HUMAN	FALSE	TRUE	FALSE
9.5	9.5	4	consistently_blocked	4	multiple_proteins	4	SEQ_0019362	AHNR	0	4	4	4	4	4	9	10	2	1	4882	sp|P58340|MLF1_HUMAN	FALSE	TRUE	FALSE
9.75	10	4	consistently_blocked	4	multiple_proteins	4	SEQ_0019773	AHTK	0	4	4	4	4	4	9	10	2	1	1487	sp|O94887|FARP2_HUMAN	FALSE	TRUE	FALSE
9.75	10	4	consistently_blocked	4	multiple_proteins	4	SEQ_0019967	AHYK	0	4	4	4	4	4	9	10	2	1	5400	sp|Q01954|BNC1_HUMAN	FALSE	TRUE	FALSE
9.5	9.5	5	consistently_blocked	4	multiple_proteins	4	SEQ_0019996	AIAAK	0	4	4	4	4	4	9	10	2	1	1574	sp|O95229|ZWINT_HUMAN	FALSE	TRUE	FALSE
10.25	10	10	consistently_retained	4	single_protein	1	SEQ_0020110	AIAPTPGALR	4	0	1	1	1	4	10	11	2	1	18850	sp|A0A494C071|PWWP4_HUMAN	FALSE	TRUE	FALSE
9.75	10	5	consistently_blocked	4	multiple_proteins	4	SEQ_0021026	AILAR	0	4	4	4	4	4	9	10	2	1	9042	sp|Q8N3L3|TXLNB_HUMAN	FALSE	TRUE	FALSE
9.25	9	5	consistently_blocked	4	multiple_proteins	4	SEQ_0021167	AILQK	0	4	4	4	4	4	9	10	2	1	118	sp|A6NJ78|MET15_HUMAN	FALSE	TRUE	FALSE
9.25	9	5	consistently_blocked	4	multiple_proteins	4	SEQ_0021987	AITGR	0	4	4	4	4	4	9	10	2	1	2862	sp|P15918|RAG1_HUMAN	FALSE	TRUE	FALSE
9.75	10	5	consistently_blocked	4	multiple_proteins	4	SEQ_0022989	ALASR	0	4	4	4	4	4	9	10	2	1	1029	sp|O60548|FOXD2_HUMAN	FALSE	TRUE	FALSE
9.5	9.5	5	consistently_blocked	4	multiple_proteins	4	SEQ_0023045	ALAVR	0	4	4	4	4	4	9	10	2	1	60	sp|A2VEC9|SSPO_HUMAN	FALSE	TRUE	FALSE
9.5	9.5	5	consistently_blocked	4	multiple_proteins	4	SEQ_0024848	ALGVR	0	4	4	4	4	4	9	10	2	1	6238	sp|Q14566|MCM6_HUMAN	FALSE	TRUE	FALSE
8.5	8.5	5	consistently_blocked	4	multiple_proteins	4	SEQ_0024887	ALHAR	0	4	4	4	4	4	8	9	2	1	309	sp|O00472|ELL2_HUMAN	FALSE	TRUE	FALSE
8.5	8.5	5	consistently_blocked	4	multiple_proteins	4	SEQ_0025263	ALKPK	0	4	4	4	4	4	8	9	2	1	1755	sp|O95881|TXD12_HUMAN	FALSE	TRUE	FALSE
9.75	10	5	consistently_blocked	4	multiple_proteins	4	SEQ_0025506	ALLGK	0	4	4	4	4	4	9	10	2	1	705	sp|O15550|KDM6A_HUMAN	FALSE	TRUE	FALSE
9.25	9	5	consistently_blocked	4	multiple_proteins	4	SEQ_0025811	ALLQR	0	4	4	4	4	4	9	10	2	1	127	sp|A6NNM8|TTL13_HUMAN	FALSE	TRUE	FALSE
9.25	9	5	consistently_blocked	4	multiple_proteins	4	SEQ_0026532	ALPPR	0	4	4	4	3	4	9	10	2	1	5250	sp|P82673|RT35_HUMAN	FALSE	TRUE	FALSE
9.25	9	5	consistently_blocked	4	multiple_proteins	4	SEQ_0026656	ALQAR	0	4	4	4	4	4	9	10	2	1	7065	sp|Q5D0E6|DALD3_HUMAN	FALSE	TRUE	FALSE
8.5	8.5	5	consistently_blocked	4	multiple_proteins	4	SEQ_0026832	ALQGR	0	4	4	4	4	4	8	9	2	1	1622	sp|O95382|M3K6_HUMAN	FALSE	TRUE	FALSE
9.5	9.5	5	consistently_blocked	4	multiple_proteins	4	SEQ_0026915	ALQLR	0	4	4	4	4	4	9	10	2	1	5208	sp|P78527|PRKDC_HUMAN	FALSE	TRUE	FALSE
9.75	10	5	consistently_blocked	4	multiple_proteins	4	SEQ_0027302	ALSGR	0	4	4	4	4	4	9	10	2	1	3850	sp|P35916|VGFR3_HUMAN	FALSE	TRUE	FALSE
9.25	9	5	consistently_blocked	4	multiple_proteins	4	SEQ_0027887	ALTVR	0	4	4	4	4	4	9	10	2	1	6891	sp|Q3SY69|AL1L2_HUMAN	FALSE	TRUE	FALSE
9.75	10	5	consistently_blocked	4	multiple_proteins	4	SEQ_0027931	ALVAR	0	4	4	4	4	4	9	10	2	1	187	sp|C9JE40|PATL2_HUMAN	FALSE	TRUE	FALSE
9.25	9	5	consistently_blocked	4	multiple_proteins	4	SEQ_0028461	ALYLR	0	4	4	4	4	4	9	10	2	1	10014	sp|Q92508|PIEZ1_HUMAN	FALSE	TRUE	FALSE
9.75	10	4	consistently_blocked	4	multiple_proteins	4	SEQ_0028900	AMFK	0	4	4	4	4	4	9	10	2	1	924	sp|O43897|TLL1_HUMAN	FALSE	TRUE	FALSE
9.75	10	5	consistently_blocked	4	multiple_proteins	3	SEQ_0030429	ANLLR	0	4	3	3	3	4	9	10	2	1	9651	sp|Q8TD57|DYH3_HUMAN	FALSE	TRUE	FALSE
10.25	10	4	consistently_blocked	4	multiple_proteins	4	SEQ_0030689	ANPR	0	4	4	4	4	4	10	11	2	1	8552	sp|Q86XP1|DGKH_HUMAN	FALSE	TRUE	FALSE
9.75	10	5	consistently_blocked	4	multiple_proteins	4	SEQ_0030856	ANSLK	0	4	4	4	4	4	9	10	2	1	5820	sp|Q13045|FLII_HUMAN	FALSE	TRUE	FALSE
10.5	10.5	4	consistently_blocked	4	multiple_proteins	4	SEQ_0031110	ANVR	0	4	4	4	4	4	10	11	2	1	590	sp|O15195|VILL_HUMAN	FALSE	TRUE	FALSE
10.25	10	5	consistently_blocked	4	multiple_proteins	4	SEQ_0031395	APAPR	0	4	4	4	4	4	10	11	2	1	14144	sp|Q9UQ35|SRRM2_HUMAN	FALSE	TRUE	FALSE
10.5	10.5	4	consistently_blocked	4	multiple_proteins	4	SEQ_0031968	APFK	0	4	4	4	4	4	10	11	2	1	1015	sp|O60500|NPHN_HUMAN	FALSE	TRUE	FALSE
10.25	10	5	consistently_blocked	4	multiple_proteins	4	SEQ_0032220	APGPR	0	4	4	4	4	4	10	11	2	1	11	sp|A0AV96|RBM47_HUMAN	FALSE	TRUE	FALSE
9.75	10	5	consistently_blocked	4	multiple_proteins	4	SEQ_0032675	APLSK	0	4	4	4	4	4	9	10	2	1	1524	sp|O94992|HEXI1_HUMAN	FALSE	TRUE	FALSE
9.5	9.5	4	consistently_blocked	4	multiple_proteins	4	SEQ_0032739	APMK	0	4	4	4	4	4	9	10	2	1	4496	sp|P51610|HCFC1_HUMAN	FALSE	TRUE	FALSE
10.75	11	4	consistently_blocked	4	multiple_proteins	4	SEQ_0032790	APNK	0	4	4	4	4	4	10	11	2	1	754	sp|O43290|SNUT1_HUMAN	FALSE	TRUE	FALSE
10.75	11	5	consistently_blocked	4	multiple_proteins	4	SEQ_0032930	APPGR	0	4	4	4	4	4	10	11	2	1	6557	sp|Q15772|SPEG_HUMAN	FALSE	TRUE	FALSE
9.75	10	5	consistently_blocked	4	multiple_proteins	4	SEQ_0032955	APPLR	0	4	4	4	4	4	9	10	2	1	462	sp|O14793|GDF8_HUMAN	FALSE	TRUE	FALSE
9.5	9.5	5	consistently_blocked	4	multiple_proteins	4	SEQ_0033302	APRPR	0	4	4	4	4	4	9	10	2	1	3917	sp|P38935|SMBP2_HUMAN	FALSE	TRUE	FALSE
9.5	9.5	5	consistently_blocked	4	multiple_proteins	4	SEQ_0033444	APSLK	0	4	4	4	4	4	9	10	2	1	808	sp|O43497|CAC1G_HUMAN	FALSE	TRUE	FALSE
8.75	9	5	consistently_blocked	4	multiple_proteins	4	SEQ_0035024	AQGLR	0	4	4	4	4	4	8	9	2	1	6171	sp|Q14207|NPAT_HUMAN	FALSE	TRUE	FALSE
9.75	10	4	consistently_blocked	4	multiple_proteins	4	SEQ_0035144	AQHK	0	4	4	4	4	4	9	10	2	1	10068	sp|Q92620|PRP16_HUMAN	FALSE	TRUE	FALSE
9.75	10	5	consistently_blocked	4	multiple_proteins	4	SEQ_0035518	AQLLK	0	4	4	4	4	4	9	10	2	1	5128	sp|P63252|KCNJ2_HUMAN	FALSE	TRUE	FALSE
9.5	9.5	5	consistently_blocked	4	multiple_proteins	4	SEQ_0035587	AQLQK	0	4	4	4	4	4	9	10	2	1	5329	sp|Q00610|CLH1_HUMAN	FALSE	TRUE	FALSE
9.5	9.5	4	consistently_blocked	4	multiple_proteins	4	SEQ_0035714	AQMK	0	4	4	4	4	4	9	10	2	1	79	sp|A5D8V7|ODAD3_HUMAN	FALSE	TRUE	FALSE
9.5	9.5	4	consistently_blocked	4	multiple_proteins	4	SEQ_0035736	AQMR	0	4	4	4	4	4	9	10	2	1	8656	sp|Q8IUX7|AEBP1_HUMAN	FALSE	TRUE	FALSE
9.25	9	5	consistently_blocked	4	multiple_proteins	4	SEQ_0036503	AQTLK	0	4	4	4	4	4	9	10	2	1	3488	sp|P28340|DPOD1_HUMAN	FALSE	TRUE	FALSE
10.75	11	4	consistently_blocked	4	multiple_proteins	3	SEQ_0036818	AQYK	0	4	3	3	3	4	10	11	2	1	2060	sp|P04114|APOB_HUMAN	FALSE	TRUE	FALSE
8.75	9	5	consistently_blocked	4	multiple_proteins	4	SEQ_0036986	ARPLR	0	4	4	4	3	4	8	9	2	1	5385	sp|Q01668|CAC1D_HUMAN	FALSE	TRUE	FALSE
9.75	10	5	consistently_blocked	4	multiple_proteins	4	SEQ_0038115	ASFLR	0	4	4	4	4	4	9	10	2	1	4167	sp|P46777|RL5_HUMAN	FALSE	TRUE	FALSE
9.75	10	5	consistently_blocked	4	multiple_proteins	4	SEQ_0039030	ASLPK	0	4	4	4	3	4	9	10	2	1	1200	sp|O75311|GLRA3_HUMAN	FALSE	TRUE	FALSE
9.5	9.5	5	consistently_blocked	4	multiple_proteins	4	SEQ_0039582	ASPLR	0	4	4	4	4	4	9	10	2	1	1522	sp|O94989|ARHGF_HUMAN	FALSE	TRUE	FALSE
9.25	9	5	consistently_blocked	4	multiple_proteins	4	SEQ_0039874	ASQLR	0	4	4	4	3	4	9	10	2	1	5341	sp|Q00975|CAC1B_HUMAN	FALSE	TRUE	FALSE
10.5	10.5	5	consistently_blocked	4	multiple_proteins	4	SEQ_0040017	ASSAR	0	4	4	4	4	4	10	11	2	1	7145	sp|Q5M9N0|CD158_HUMAN	FALSE	TRUE	FALSE
10.75	11	5	consistently_blocked	4	multiple_proteins	4	SEQ_0040451	ASTAK	0	4	4	4	4	4	10	11	2	1	382	sp|O14522|PTPRT_HUMAN	FALSE	TRUE	FALSE
9.5	9.5	4	consistently_blocked	4	multiple_proteins	4	SEQ_0042574	ATMR	0	4	4	4	4	4	9	10	2	1	534	sp|O15020|SPTN2_HUMAN	FALSE	TRUE	FALSE
10.25	10	5	consistently_blocked	4	multiple_proteins	4	SEQ_0044034	AVAVK	0	4	4	4	4	4	10	11	2	1	221	sp|O00175|CCL24_HUMAN	FALSE	TRUE	FALSE
10.25	10	5	consistently_blocked	4	multiple_proteins	2	SEQ_0044665	AVFAK	0	4	2	2	2	4	10	11	2	1	6908	sp|Q460N3|PAR15_HUMAN	FALSE	TRUE	FALSE
10.25	10	5	consistently_blocked	4	multiple_proteins	4	SEQ_0046004	AVPAR	0	4	4	4	4	4	10	11	2	1	147	sp|A8MPY1|GBRR3_HUMAN	FALSE	TRUE	FALSE
9.75	10	5	consistently_blocked	4	multiple_proteins	4	SEQ_0046890	AVTLR	0	4	4	4	3	4	9	10	2	1	7351	sp|Q5VUG0|SMBT2_HUMAN	FALSE	TRUE	FALSE
9.5	9.5	4	consistently_blocked	4	multiple_proteins	4	SEQ_0047454	AWAR	0	4	4	4	4	4	9	10	2	1	171	sp|B0I1T2|MYO1G_HUMAN	FALSE	TRUE	FALSE
8.75	9	6	consistently_blocked	4	single_protein	1	SEQ_0047559	AWECHR	0	4	1	0	1	4	8	9	2	1	20287	sp|Q6ZRX8|YL004_HUMAN	FALSE	TRUE	FALSE
9.75	10	4	consistently_blocked	4	multiple_proteins	4	SEQ_0047928	AWQR	0	4	4	4	4	4	9	10	2	1	4444	sp|P50748|KNTC1_HUMAN	FALSE	TRUE	FALSE
9.75	10	4	consistently_blocked	4	multiple_proteins	4	SEQ_0047953	AWSK	0	4	4	4	4	4	9	10	2	1	3134	sp|P20848|A1ATR_HUMAN	FALSE	TRUE	FALSE
9.5	9.5	4	consistently_blocked	4	multiple_proteins	4	SEQ_0048011	AWTR	0	4	4	4	4	4	9	10	2	1	4969	sp|P61088|UBE2N_HUMAN	FALSE	TRUE	FALSE
9.75	10	5	consistently_blocked	4	multiple_proteins	4	SEQ_0048719	AYLLK	0	4	4	4	4	4	9	10	2	1	7307	sp|Q5TD94|RSH4A_HUMAN	FALSE	TRUE	FALSE
8.5	8.5	5	consistently_blocked	4	multiple_proteins	4	SEQ_0049428	CAALR	0	4	4	4	4	4	8	9	2	1	2380	sp|P09211|GSTP1_HUMAN	FALSE	TRUE	FALSE
9.75	10	4	consistently_blocked	4	multiple_proteins	4	SEQ_0049972	CAPR	0	4	4	4	4	4	9	10	2	1	11468	sp|Q9BSK4|FEM1A_HUMAN	FALSE	TRUE	FALSE
9.25	9	4	consistently_blocked	4	multiple_proteins	4	SEQ_0050199	CAVK	0	4	4	4	4	4	9	10	2	1	2977	sp|P17927|CR1_HUMAN	FALSE	TRUE	FALSE
8.5	8.5	4	consistently_blocked	4	multiple_proteins	4	SEQ_0050501	CCLK	0	4	4	4	4	4	8	9	2	1	176	sp|B2RTY4|MYO9A_HUMAN	FALSE	TRUE	FALSE
9.5	9.5	4	consistently_blocked	4	multiple_proteins	4	SEQ_0050711	CCSR	0	4	4	4	4	4	9	10	2	1	839	sp|O43593|HAIR_HUMAN	FALSE	TRUE	FALSE
8.75	9	5	consistently_blocked	4	multiple_proteins	4	SEQ_0053006	CFICR	0	4	4	4	4	4	8	9	2	1	170	sp|A9YTQ3|AHRR_HUMAN	FALSE	TRUE	FALSE
9.75	10	4	consistently_blocked	4	multiple_proteins	4	SEQ_0053169	CFPK	0	4	4	4	4	4	9	10	2	1	5918	sp|Q13336|UT1_HUMAN	FALSE	TRUE	FALSE
9.25	9	4	consistently_blocked	4	multiple_proteins	4	SEQ_0053185	CFPR	0	4	4	4	4	4	9	10	2	1	1049	sp|O60663|LMX1B_HUMAN	FALSE	TRUE	FALSE
9.5	9.5	4	consistently_blocked	4	multiple_proteins	4	SEQ_0053490	CGAR	0	4	4	4	4	4	9	10	2	1	5178	sp|P78358|CTG1B_HUMAN	FALSE	TRUE	FALSE
9.75	10	4	consistently_blocked	4	multiple_proteins	4	SEQ_0053525	CGCK	0	4	4	4	4	4	9	10	2	1	2404	sp|P09544|WNT2_HUMAN	FALSE	TRUE	FALSE
7.25	7	9	consistently_blocked	4	multiple_proteins	4	SEQ_0053839	CGHENLQLR	0	4	4	4	4	4	7	8	2	1	5534	sp|Q05481|ZNF91_HUMAN	FALSE	TRUE	FALSE
8.75	9	4	consistently_blocked	4	multiple_proteins	4	SEQ_0053852	CGHK	0	4	4	4	3	4	8	9	2	1	3881	sp|P36954|RPB9_HUMAN	FALSE	TRUE	FALSE
8.5	8.5	4	consistently_blocked	4	multiple_proteins	4	SEQ_0053862	CGHR	0	4	4	4	4	4	8	9	2	1	12287	sp|Q9H5K3|SG196_HUMAN	FALSE	TRUE	FALSE
9.5	9.5	4	consistently_blocked	4	multiple_proteins	4	SEQ_0054498	CGYK	0	4	4	4	4	4	9	10	2	1	3864	sp|P36508|ZNF76_HUMAN	FALSE	TRUE	FALSE
8.75	9	5	consistently_blocked	4	multiple_proteins	4	SEQ_0055038	CHTGK	0	4	4	4	4	4	8	9	2	1	15770	sp|Q8N883|ZN614_HUMAN	FALSE	TRUE	FALSE
8.75	9	4	consistently_blocked	4	multiple_proteins	4	SEQ_0055422	CIGR	0	4	4	4	4	4	8	9	2	1	3769	sp|P35228|NOS2_HUMAN	FALSE	TRUE	FALSE
8.5	8.5	4	consistently_blocked	4	multiple_proteins	4	SEQ_0055559	CILK	0	4	4	4	4	4	8	9	2	1	1511	sp|O94955|RHBT3_HUMAN	FALSE	TRUE	FALSE
8.5	8.5	4	consistently_blocked	4	multiple_proteins	4	SEQ_0055758	CIQR	0	4	4	4	4	4	8	9	2	1	6488	sp|Q15477|SKI2_HUMAN	FALSE	TRUE	FALSE
8.75	9	4	consistently_blocked	4	multiple_proteins	4	SEQ_0056227	CLCR	0	4	4	4	4	4	8	9	2	1	6485	sp|Q15466|NR0B2_HUMAN	FALSE	TRUE	FALSE
8.5	8.5	4	consistently_blocked	4	multiple_proteins	4	SEQ_0057074	CLMK	0	4	4	4	4	4	8	9	2	1	5805	sp|Q12996|CSTF3_HUMAN	FALSE	TRUE	FALSE
8.75	9	4	consistently_blocked	4	multiple_proteins	4	SEQ_0058532	CNLK	0	4	4	4	4	4	8	9	2	1	3200	sp|P22059|OSBP1_HUMAN	FALSE	TRUE	FALSE
9.75	10	4	consistently_blocked	4	multiple_proteins	4	SEQ_0058603	CNNR	0	4	4	4	4	4	9	10	2	1	1497	sp|O94910|AGRL1_HUMAN	FALSE	TRUE	FALSE
8.25	8	5	consistently_blocked	4	multiple_proteins	4	SEQ_0059386	CPLCK	0	4	4	4	4	4	8	9	2	1	9872	sp|Q8WW22|DNJA4_HUMAN	FALSE	TRUE	FALSE
8.5	8.5	5	consistently_blocked	4	multiple_proteins	4	SEQ_0059397	CPLCR	0	4	4	4	4	4	8	9	2	1	6227	sp|Q14527|HLTF_HUMAN	FALSE	TRUE	FALSE
8.25	8	4	consistently_blocked	4	multiple_proteins	4	SEQ_0059438	CPLK	0	4	4	4	4	4	8	9	2	1	9440	sp|Q8NFR9|I17RE_HUMAN	FALSE	TRUE	FALSE
9.5	9.5	4	consistently_blocked	4	multiple_proteins	4	SEQ_0059668	CPPR	0	4	4	4	4	4	9	10	2	1	5429	sp|Q02388|CO7A1_HUMAN	FALSE	TRUE	FALSE
9.5	9.5	5	consistently_blocked	4	multiple_proteins	4	SEQ_0059774	CPSCR	0	4	4	4	3	4	9	10	2	1	11811	sp|Q9BYV2|TRI54_HUMAN	FALSE	TRUE	FALSE
9.75	10	4	consistently_blocked	4	multiple_proteins	4	SEQ_0060006	CPVR	0	4	4	4	4	4	9	10	2	1	5255	sp|P82987|ATL3_HUMAN	FALSE	TRUE	FALSE
9.75	10	5	consistently_blocked	4	multiple_proteins	4	SEQ_0060728	CQQCR	0	4	4	4	3	4	9	10	2	1	3102	sp|P20393|NR1D1_HUMAN	FALSE	TRUE	FALSE
9.75	10	6	consistently_blocked	4	multiple_proteins	4	SEQ_0060892	CQVCGK	0	4	4	4	4	4	9	10	2	1	7340	sp|Q5VTD9|GFI1B_HUMAN	FALSE	TRUE	FALSE
9.5	9.5	4	consistently_blocked	4	multiple_proteins	4	SEQ_0061204	CSCR	0	4	4	4	4	4	9	10	2	1	60	sp|A2VEC9|SSPO_HUMAN	FALSE	TRUE	FALSE
8.25	8	4	consistently_blocked	4	multiple_proteins	4	SEQ_0061608	CSHR	0	4	4	4	4	4	8	9	2	1	839	sp|O43593|HAIR_HUMAN	FALSE	TRUE	FALSE
8.25	8	4	consistently_blocked	4	multiple_proteins	4	SEQ_0061645	CSIK	0	4	4	4	4	4	8	9	2	1	3906	sp|P38398|BRCA1_HUMAN	FALSE	TRUE	FALSE
9.5	9.5	4	consistently_blocked	4	multiple_proteins	4	SEQ_0062035	CSQK	0	4	4	4	4	4	9	10	2	1	5618	sp|Q07954|LRP1_HUMAN	FALSE	TRUE	FALSE
9.25	9	4	consistently_blocked	4	multiple_proteins	4	SEQ_0062063	CSQR	0	4	4	4	4	4	9	10	2	1	15371	sp|Q5VU97|CAHD1_HUMAN	FALSE	TRUE	FALSE
9.75	10	5	consistently_blocked	4	multiple_proteins	4	SEQ_0062225	CSSSR	0	4	4	4	4	4	9	10	2	1	3995	sp|P41229|KDM5C_HUMAN	FALSE	TRUE	FALSE
9.75	10	4	consistently_blocked	4	multiple_proteins	4	SEQ_0062414	CSVR	0	4	4	4	4	4	9	10	2	1	1178	sp|O75164|KDM4A_HUMAN	FALSE	TRUE	FALSE
9.75	10	4	consistently_blocked	4	multiple_proteins	4	SEQ_0062597	CTCK	0	4	4	4	4	4	9	10	2	1	4119	sp|P43681|ACHA4_HUMAN	FALSE	TRUE	FALSE
8.25	8	4	consistently_blocked	4	multiple_proteins	4	SEQ_0062848	CTIK	0	4	4	4	4	4	8	9	2	1	4599	sp|P52799|EFNB2_HUMAN	FALSE	TRUE	FALSE
8.25	8	4	consistently_blocked	4	multiple_proteins	4	SEQ_0062857	CTIR	0	4	4	4	4	4	8	9	2	1	47	sp|A2A2Y4|FRMD3_HUMAN	FALSE	TRUE	FALSE
9.75	10	4	consistently_blocked	4	multiple_proteins	4	SEQ_0063114	CTSK	0	4	4	4	4	4	9	10	2	1	9108	sp|Q8N5G2|MACOI_HUMAN	FALSE	TRUE	FALSE
9.25	9	4	consistently_blocked	4	multiple_proteins	4	SEQ_0063139	CTSR	0	4	4	4	4	4	9	10	2	1	2977	sp|P17927|CR1_HUMAN	FALSE	TRUE	FALSE
9.5	9.5	4	consistently_blocked	4	multiple_proteins	4	SEQ_0063382	CVAK	0	4	4	4	4	4	9	10	2	1	577	sp|O15146|MUSK_HUMAN	FALSE	TRUE	FALSE
9.75	10	4	consistently_blocked	4	multiple_proteins	4	SEQ_0063955	CVNK	0	4	4	4	4	4	9	10	2	1	1227	sp|O75369|FLNB_HUMAN	FALSE	TRUE	FALSE
9.5	9.5	4	consistently_blocked	4	multiple_proteins	4	SEQ_0064210	CVSR	0	4	4	4	4	4	9	10	2	1	3734	sp|P33993|MCM7_HUMAN	FALSE	TRUE	FALSE
9.75	10	4	consistently_blocked	4	multiple_proteins	4	SEQ_0064315	CVVK	0	4	4	4	4	4	9	10	2	1	1467	sp|O94823|AT10B_HUMAN	FALSE	TRUE	FALSE
9.25	9	4	consistently_blocked	4	multiple_proteins	4	SEQ_0064583	CWPR	0	4	4	4	4	4	9	10	2	1	2854	sp|P15814|IGLL1_HUMAN	FALSE	TRUE	FALSE
9.75	10	4	consistently_blocked	4	multiple_proteins	4	SEQ_0064667	CYAK	0	4	4	4	4	4	9	10	2	1	6748	sp|Q16881|TRXR1_HUMAN	FALSE	TRUE	FALSE
9.75	10	4	consistently_blocked	4	multiple_proteins	4	SEQ_0064674	CYAR	0	4	4	4	4	4	9	10	2	1	5104	sp|P62987|RL40_HUMAN	FALSE	TRUE	FALSE
8.5	8.5	4	consistently_blocked	4	multiple_proteins	4	SEQ_0064908	CYLR	0	4	4	4	4	4	8	9	2	1	8188	sp|Q7Z3C6|ATG9A_HUMAN	FALSE	TRUE	FALSE
8.75	9	4	consistently_blocked	4	multiple_proteins	4	SEQ_0152322	EYCR	0	4	4	4	4	4	8	9	2	1	8981	sp|Q8N1N2|DYNAP_HUMAN	FALSE	TRUE	FALSE
9.75	10	5	consistently_blocked	4	multiple_proteins	4	SEQ_0154403	FALYK	0	4	4	4	4	4	9	10	2	1	1519	sp|O94983|CMTA2_HUMAN	FALSE	TRUE	FALSE
10.75	11	4	consistently_blocked	4	multiple_proteins	4	SEQ_0154848	FAVK	0	4	4	4	4	4	10	11	2	1	1064	sp|O60706|ABCC9_HUMAN	FALSE	TRUE	FALSE
9.75	10	4	consistently_blocked	4	multiple_proteins	4	SEQ_0154977	FCAK	0	4	4	4	4	4	9	10	2	1	7961	sp|Q6ZR08|DYH12_HUMAN	FALSE	TRUE	FALSE
9.25	9	5	consistently_blocked	4	multiple_proteins	3	SEQ_0155205	FCGSK	0	4	3	3	3	4	9	10	2	1	1012	sp|O60494|CUBN_HUMAN	FALSE	TRUE	FALSE
9.75	10	7	consistently_blocked	4	multiple_proteins	4	SEQ_0158226	FFACPSK	0	4	4	4	4	4	9	10	2	1	2891	sp|P16389|KCNA2_HUMAN	FALSE	TRUE	FALSE
10.75	11	4	consistently_blocked	4	multiple_proteins	4	SEQ_0158269	FFAR	0	4	4	4	4	4	10	11	2	1	2368	sp|P08F94|PKHD1_HUMAN	FALSE	TRUE	FALSE
9.25	9	4	consistently_blocked	4	multiple_proteins	4	SEQ_0158314	FFCR	0	4	4	4	4	4	9	10	2	1	1445	sp|O94762|RECQ5_HUMAN	FALSE	TRUE	FALSE
9.25	9	4	consistently_blocked	4	multiple_proteins	4	SEQ_0158619	FFHR	0	4	4	4	4	4	9	10	2	1	3934	sp|P40126|TYRP2_HUMAN	FALSE	TRUE	FALSE
9.25	9	4	consistently_blocked	4	multiple_proteins	4	SEQ_0158673	FFIR	0	4	4	4	4	4	9	10	2	1	364	sp|O00763|ACACB_HUMAN	FALSE	TRUE	FALSE
9.75	10	5	consistently_blocked	4	multiple_proteins	4	SEQ_0159059	FFSHK	0	4	4	4	4	4	9	10	2	1	5580	sp|Q06730|ZN33A_HUMAN	FALSE	TRUE	FALSE
10.5	10.5	4	consistently_blocked	4	multiple_proteins	4	SEQ_0159284	FFVR	0	4	4	4	4	4	10	11	2	1	1033	sp|O60566|BUB1B_HUMAN	FALSE	TRUE	FALSE
10.5	10.5	4	consistently_blocked	4	multiple_proteins	4	SEQ_0160210	FGNK	0	4	4	4	4	4	10	11	2	1	6432	sp|Q15257|PTPA_HUMAN	FALSE	TRUE	FALSE
8.5	8.5	4	consistently_blocked	4	multiple_proteins	4	SEQ_0161208	FHLR	0	4	4	4	4	4	8	9	2	1	3026	sp|P19022|CADH2_HUMAN	FALSE	TRUE	FALSE
9.25	9	4	consistently_blocked	4	multiple_proteins	4	SEQ_0161304	FHPK	0	4	4	4	4	4	9	10	2	1	7421	sp|Q64LD2|WDR25_HUMAN	FALSE	TRUE	FALSE
9.5	9.5	4	consistently_blocked	4	multiple_proteins	4	SEQ_0161327	FHPR	0	4	4	4	4	4	9	10	2	1	1281	sp|O75530|EED_HUMAN	FALSE	TRUE	FALSE
9.5	9.5	4	consistently_blocked	4	multiple_proteins	4	SEQ_0161634	FHYK	0	4	4	4	4	4	9	10	2	1	2048	sp|P04040|CATA_HUMAN	FALSE	TRUE	FALSE
8.25	8	4	consistently_blocked	4	multiple_proteins	4	SEQ_0161748	FICK	0	4	4	4	4	4	8	9	2	1	2456	sp|P0CAP2|GRL1A_HUMAN	FALSE	TRUE	FALSE
9.25	9	4	consistently_blocked	4	multiple_proteins	4	SEQ_0162756	FITK	0	4	4	4	3	4	9	10	2	1	3635	sp|P31271|HXA13_HUMAN	FALSE	TRUE	FALSE
9.5	9.5	5	consistently_blocked	4	multiple_proteins	4	SEQ_0163099	FLALR	0	4	4	4	4	4	9	10	2	1	2670	sp|P12524|MYCL_HUMAN	FALSE	TRUE	FALSE
8.75	9	4	consistently_blocked	4	multiple_proteins	4	SEQ_0163268	FLCR	0	4	4	4	4	4	8	9	2	1	1946	sp|P01833|PIGR_HUMAN	FALSE	TRUE	FALSE
10.75	11	4	consistently_blocked	4	multiple_proteins	4	SEQ_0166676	FNFR	0	4	4	4	4	4	10	11	2	1	5542	sp|Q05707|COEA1_HUMAN	FALSE	TRUE	FALSE
9.25	9	4	consistently_blocked	4	multiple_proteins	4	SEQ_0167460	FPCK	0	4	4	4	4	4	9	10	2	1	7666	sp|Q6P3W7|SCYL2_HUMAN	FALSE	TRUE	FALSE
9.5	9.5	4	consistently_blocked	4	multiple_proteins	4	SEQ_0167472	FPCR	0	4	4	4	4	4	9	10	2	1	8973	sp|Q8N1G0|ZN687_HUMAN	FALSE	TRUE	FALSE
10.75	11	4	consistently_blocked	4	multiple_proteins	4	SEQ_0167747	FPFR	0	4	4	4	4	4	10	11	2	1	722	sp|O43166|SI1L1_HUMAN	FALSE	TRUE	FALSE
9.5	9.5	4	consistently_blocked	4	multiple_proteins	4	SEQ_0167895	FPHK	0	4	4	4	4	4	9	10	2	1	7545	sp|Q6IMI6|ST1C3_HUMAN	FALSE	TRUE	FALSE
9.75	10	4	consistently_blocked	4	multiple_proteins	4	SEQ_0167913	FPHR	0	4	4	4	4	4	9	10	2	1	2215	sp|P06865|HEXA_HUMAN	FALSE	TRUE	FALSE
10.5	10.5	4	consistently_blocked	4	multiple_proteins	4	SEQ_0168268	FPPR	0	4	4	4	4	4	10	11	2	1	1764	sp|O95931|CBX7_HUMAN	FALSE	TRUE	FALSE
10.75	11	4	consistently_blocked	4	multiple_proteins	4	SEQ_0168431	FPSK	0	4	4	4	4	4	10	11	2	1	3230	sp|P22612|KAPCG_HUMAN	FALSE	TRUE	FALSE
9.75	10	5	consistently_blocked	4	multiple_proteins	4	SEQ_0169248	FQGGK	0	4	4	4	4	4	9	10	2	1	1767	sp|O95936|EOMES_HUMAN	FALSE	TRUE	FALSE
10.5	10.5	4	consistently_blocked	4	multiple_proteins	4	SEQ_0169797	FQQR	0	4	4	4	4	4	10	11	2	1	1687	sp|O95631|NET1_HUMAN	FALSE	TRUE	FALSE
10.5	10.5	4	consistently_blocked	4	multiple_proteins	4	SEQ_0169908	FQSR	0	4	4	4	4	4	10	11	2	1	2047	sp|P04035|HMDH_HUMAN	FALSE	TRUE	FALSE
10.25	10	4	consistently_blocked	4	multiple_proteins	4	SEQ_0170156	FQYR	0	4	4	4	4	4	10	11	2	1	490	sp|O14896|IRF6_HUMAN	FALSE	TRUE	FALSE
10.75	11	5	consistently_blocked	4	multiple_proteins	4	SEQ_0170355	FSAPR	0	4	4	4	4	4	10	11	2	1	829	sp|O43559|FRS3_HUMAN	FALSE	TRUE	FALSE
9.25	9	4	consistently_blocked	4	multiple_proteins	4	SEQ_0171176	FSIK	0	4	4	4	4	4	9	10	2	1	1833	sp|P00519|ABL1_HUMAN	FALSE	TRUE	FALSE
10.75	11	6	consistently_blocked	4	multiple_proteins	4	SEQ_0171591	FSNSNK	0	4	4	4	4	4	10	11	2	1	6595	sp|Q15928|ZN141_HUMAN	FALSE	TRUE	FALSE
10.5	10.5	4	consistently_blocked	4	multiple_proteins	4	SEQ_0172992	FTGR	0	4	4	4	4	4	10	11	2	1	246	sp|O00237|RN103_HUMAN	FALSE	TRUE	FALSE
10.75	11	5	consistently_blocked	4	multiple_proteins	4	SEQ_0173504	FTSGR	0	4	4	4	4	4	10	11	2	1	7016	sp|Q53HC9|EIPR1_HUMAN	FALSE	TRUE	FALSE
9.5	9.5	4	consistently_blocked	4	multiple_proteins	4	SEQ_0173769	FTWR	0	4	4	4	4	4	9	10	2	1	371	sp|O14495|PLPP3_HUMAN	FALSE	TRUE	FALSE
9.25	9	4	consistently_blocked	4	multiple_proteins	4	SEQ_0174376	FVHK	0	4	4	4	4	4	9	10	2	1	4424	sp|P50453|SPB9_HUMAN	FALSE	TRUE	FALSE
10.75	11	4	consistently_blocked	4	multiple_proteins	4	SEQ_0175666	FYAK	0	4	4	4	4	4	10	11	2	1	6032	sp|Q13616|CUL1_HUMAN	FALSE	TRUE	FALSE
10.75	11	4	consistently_blocked	4	multiple_proteins	4	SEQ_0175680	FYAR	0	4	4	4	4	4	10	11	2	1	2576	sp|P10909|CLUS_HUMAN	FALSE	TRUE	FALSE
10.5	10.5	4	consistently_blocked	4	multiple_proteins	4	SEQ_0175894	FYFK	0	4	4	4	4	4	10	11	2	1	143	sp|A8K7I4|CLCA1_HUMAN	FALSE	TRUE	FALSE
9.5	9.5	4	consistently_blocked	4	multiple_proteins	4	SEQ_0176014	FYHK	0	4	4	4	4	4	9	10	2	1	2921	sp|P17014|ZNF12_HUMAN	FALSE	TRUE	FALSE
10.75	11	4	consistently_blocked	4	multiple_proteins	4	SEQ_0176482	FYTK	0	4	4	4	4	4	10	11	2	1	3815	sp|P35573|GDE_HUMAN	FALSE	TRUE	FALSE
9.75	10	5	consistently_blocked	4	multiple_proteins	4	SEQ_0176815	GAALR	0	4	4	4	4	4	9	10	2	1	8593	sp|Q86YN6|PRGC2_HUMAN	FALSE	TRUE	FALSE
10.25	10	5	consistently_blocked	4	multiple_proteins	4	SEQ_0176882	GAAQR	0	4	4	4	4	4	10	11	2	1	2657	sp|P12235|ADT1_HUMAN	FALSE	TRUE	FALSE
9.75	10	4	consistently_blocked	4	multiple_proteins	4	SEQ_0177017	GACR	0	4	4	4	4	4	9	10	2	1	194	sp|F5H094|SO1BT_HUMAN	FALSE	TRUE	FALSE
10.75	11	6	consistently_blocked	4	multiple_proteins	4	SEQ_0177569	GAGAAR	0	4	4	4	4	4	10	11	2	1	1273	sp|O75503|CLN5_HUMAN	FALSE	TRUE	FALSE
9.25	9	5	consistently_blocked	4	multiple_proteins	4	SEQ_0178357	GALSR	0	4	4	4	4	4	9	10	2	1	6353	sp|Q14CZ8|HECAM_HUMAN	FALSE	TRUE	FALSE
9.25	9	4	consistently_blocked	4	multiple_proteins	4	SEQ_0178453	GAMR	0	4	4	4	4	4	9	10	2	1	289	sp|O00418|EF2K_HUMAN	FALSE	TRUE	FALSE
9.25	9	9	consistently_blocked	4	multiple_proteins	4	SEQ_0178977	GAQLSGGQK	0	4	4	4	4	4	9	10	2	1	2301	sp|P08183|MDR1_HUMAN	FALSE	TRUE	FALSE
10.75	11	5	consistently_blocked	4	multiple_proteins	4	SEQ_0179149	GASGR	0	4	4	4	4	4	10	11	2	1	6817	sp|Q2TAZ0|ATG2A_HUMAN	FALSE	TRUE	FALSE
10.25	10	5	consistently_blocked	4	multiple_proteins	4	SEQ_0179276	GASSR	0	4	4	4	4	4	10	11	2	1	1036	sp|O60583|CCNT2_HUMAN	FALSE	TRUE	FALSE
9.5	9.5	5	consistently_blocked	4	multiple_proteins	4	SEQ_0179413	GATLK	0	4	4	4	4	4	9	10	2	1	2782	sp|P14618|KPYM_HUMAN	FALSE	TRUE	FALSE
10.5	10.5	4	consistently_blocked	4	multiple_proteins	4	SEQ_0179840	GAYR	0	4	4	4	3	4	10	11	2	1	5605	sp|Q07666|KHDR1_HUMAN	FALSE	TRUE	FALSE
9.75	10	5	consistently_blocked	4	multiple_proteins	4	SEQ_0180184	GCGPR	0	4	4	4	4	4	9	10	2	1	9410	sp|Q8NF37|PCAT1_HUMAN	FALSE	TRUE	FALSE
10.5	10.5	4	consistently_blocked	4	multiple_proteins	4	SEQ_0186573	GFAK	0	4	4	4	4	4	10	11	2	1	1490	sp|O94892|ZN432_HUMAN	FALSE	TRUE	FALSE
10.5	10.5	5	consistently_blocked	4	multiple_proteins	4	SEQ_0188746	GGAGR	0	4	4	4	4	4	10	11	2	1	1140	sp|O75061|AUXI_HUMAN	FALSE	TRUE	FALSE
10.5	10.5	4	consistently_blocked	4	multiple_proteins	4	SEQ_0189392	GGFK	0	4	4	4	4	4	10	11	2	1	2376	sp|P09110|THIK_HUMAN	FALSE	TRUE	FALSE
10.75	11	5	consistently_blocked	4	multiple_proteins	4	SEQ_0189495	GGGAR	0	4	4	4	4	4	10	11	2	1	5770	sp|Q12894|IFRD2_HUMAN	FALSE	TRUE	FALSE
9.25	9	6	consistently_blocked	4	multiple_proteins	4	SEQ_0190215	GGLLGR	0	4	4	4	4	4	9	10	2	1	10557	sp|Q96FC9|DDX11_HUMAN	FALSE	TRUE	FALSE
9.25	9	5	consistently_blocked	4	multiple_proteins	4	SEQ_0190223	GGLLR	0	4	4	4	4	4	9	10	2	1	1152	sp|O75096|LRP4_HUMAN	FALSE	TRUE	FALSE
9.75	10	4	consistently_blocked	4	multiple_proteins	4	SEQ_0190392	GGMR	0	4	4	4	4	4	9	10	2	1	2001	sp|P02749|APOH_HUMAN	FALSE	TRUE	FALSE
10.5	10.5	5	consistently_blocked	4	multiple_proteins	4	SEQ_0190643	GGPGK	0	4	4	4	4	4	10	11	2	1	765	sp|O43306|ADCY6_HUMAN	FALSE	TRUE	FALSE
9.75	10	5	consistently_blocked	4	multiple_proteins	4	SEQ_0190705	GGPLR	0	4	4	4	4	4	9	10	2	1	3493	sp|P28370|SMCA1_HUMAN	FALSE	TRUE	FALSE
9.5	9.5	5	consistently_blocked	4	multiple_proteins	4	SEQ_0190964	GGRPR	0	4	4	4	4	4	9	10	2	1	89	sp|A6H8Z2|F221B_HUMAN	FALSE	TRUE	FALSE
9.75	10	5	consistently_blocked	4	multiple_proteins	4	SEQ_0191092	GGSHR	0	4	4	4	4	4	9	10	2	1	481	sp|O14843|FFAR3_HUMAN	FALSE	TRUE	FALSE
9.5	9.5	5	consistently_blocked	4	multiple_proteins	4	SEQ_0191128	GGSLR	0	4	4	4	4	4	9	10	2	1	416	sp|O14641|DVL2_HUMAN	FALSE	TRUE	FALSE
10.5	10.5	5	consistently_blocked	4	multiple_proteins	4	SEQ_0191210	GGSSR	0	4	4	4	4	4	10	11	2	1	1519	sp|O94983|CMTA2_HUMAN	FALSE	TRUE	FALSE
9.5	9.5	5	consistently_blocked	4	multiple_proteins	4	SEQ_0191573	GGVWR	0	4	4	4	4	4	9	10	2	1	8949	sp|Q8N137|CNTRB_HUMAN	FALSE	TRUE	FALSE
9.75	10	4	consistently_blocked	4	multiple_proteins	4	SEQ_0191607	GGWR	0	4	4	4	4	4	9	10	2	1	1336	sp|O75751|S22A3_HUMAN	FALSE	TRUE	FALSE
8.75	9	4	consistently_blocked	4	multiple_proteins	4	SEQ_0193274	GICK	0	4	4	4	3	4	8	9	2	1	12556	sp|Q9HC29|NOD2_HUMAN	FALSE	TRUE	FALSE
8.5	8.5	4	consistently_blocked	4	multiple_proteins	4	SEQ_0193806	GIHK	0	4	4	4	3	4	8	9	2	1	2752	sp|P13984|T2FB_HUMAN	FALSE	TRUE	FALSE
8.25	8	5	consistently_blocked	4	multiple_proteins	4	SEQ_0194084	GILHK	0	4	4	4	4	4	8	9	2	1	2659	sp|P12259|FA5_HUMAN	FALSE	TRUE	FALSE
9.75	10	5	consistently_blocked	4	multiple_proteins	4	SEQ_0194770	GISSR	0	4	4	4	4	4	9	10	2	1	165	sp|A8MYU2|KCNU1_HUMAN	FALSE	TRUE	FALSE
9.25	9	5	consistently_blocked	4	multiple_proteins	4	SEQ_0195668	GLASR	0	4	4	4	4	4	9	10	2	1	1035	sp|O60573|IF4E2_HUMAN	FALSE	TRUE	FALSE
8.5	8.5	5	consistently_blocked	4	multiple_proteins	4	SEQ_0195775	GLCLK	0	4	4	4	4	4	8	9	2	1	3584	sp|P30307|MPIP3_HUMAN	FALSE	TRUE	FALSE
9.75	10	5	consistently_blocked	4	multiple_proteins	4	SEQ_0196889	GLGPR	0	4	4	4	4	4	9	10	2	1	5223	sp|P79522|PRR3_HUMAN	FALSE	TRUE	FALSE
9.75	10	5	consistently_blocked	4	multiple_proteins	4	SEQ_0197337	GLLAK	0	4	4	4	4	4	9	10	2	1	3202	sp|P22079|PERL_HUMAN	FALSE	TRUE	FALSE
9.5	9.5	5	consistently_blocked	4	multiple_proteins	4	SEQ_0197691	GLLQR	0	4	4	4	4	4	9	10	2	1	3748	sp|P34947|GRK5_HUMAN	FALSE	TRUE	FALSE
9.25	9	5	consistently_blocked	4	multiple_proteins	4	SEQ_0198250	GLPGR	0	4	4	4	4	4	9	10	2	1	1973	sp|P02462|CO4A1_HUMAN	FALSE	TRUE	FALSE
9.75	10	5	consistently_blocked	4	multiple_proteins	4	SEQ_0198671	GLQQR	0	4	4	4	4	4	9	10	2	1	1487	sp|O94887|FARP2_HUMAN	FALSE	TRUE	FALSE
9.25	9	5	consistently_blocked	4	multiple_proteins	4	SEQ_0198685	GLQSR	0	4	4	4	4	4	9	10	2	1	3073	sp|P20020|AT2B1_HUMAN	FALSE	TRUE	FALSE
8.75	9	5	consistently_blocked	4	multiple_proteins	4	SEQ_0198750	GLRPR	0	4	4	4	4	4	8	9	2	1	2143	sp|P05177|CP1A2_HUMAN	FALSE	TRUE	FALSE
9.5	9.5	5	consistently_blocked	4	multiple_proteins	4	SEQ_0198771	GLSAR	0	4	4	4	4	4	9	10	2	1	1700	sp|O95707|RPP29_HUMAN	FALSE	TRUE	FALSE
9.5	9.5	5	consistently_blocked	4	multiple_proteins	4	SEQ_0199525	GLVLK	0	4	4	4	4	4	9	10	2	1	517	sp|O14967|CLGN_HUMAN	FALSE	TRUE	FALSE
9.25	9	5	consistently_blocked	4	multiple_proteins	4	SEQ_0199538	GLVLR	0	4	4	4	4	4	9	10	2	1	2308	sp|P08237|PFKAM_HUMAN	FALSE	TRUE	FALSE
9.75	10	4	consistently_blocked	4	multiple_proteins	4	SEQ_0199909	GMAK	0	4	4	4	4	4	9	10	2	1	215	sp|O00160|MYO1F_HUMAN	FALSE	TRUE	FALSE
9.5	9.5	4	consistently_blocked	4	multiple_proteins	4	SEQ_0200123	GMFK	0	4	4	4	4	4	9	10	2	1	670	sp|O15455|TLR3_HUMAN	FALSE	TRUE	FALSE
9.25	9	4	consistently_blocked	4	multiple_proteins	4	SEQ_0200401	GMMK	0	4	4	4	4	4	9	10	2	1	883	sp|O43747|AP1G1_HUMAN	FALSE	TRUE	FALSE
9.25	9	4	consistently_blocked	4	multiple_proteins	4	SEQ_0200502	GMPR	0	4	4	4	4	4	9	10	2	1	2185	sp|P06241|FYN_HUMAN	FALSE	TRUE	FALSE
9.5	9.5	4	consistently_blocked	4	multiple_proteins	4	SEQ_0200731	GMVR	0	4	4	4	4	4	9	10	2	1	752	sp|O43283|M3K13_HUMAN	FALSE	TRUE	FALSE
10.75	11	4	consistently_blocked	4	multiple_proteins	4	SEQ_0200834	GNAK	0	4	4	4	4	4	10	11	2	1	4824	sp|P56715|RP1_HUMAN	FALSE	TRUE	FALSE
9.5	9.5	4	consistently_blocked	4	multiple_proteins	4	SEQ_0200901	GNCK	0	4	4	4	4	4	9	10	2	1	62	sp|A3KN83|SBNO1_HUMAN	FALSE	TRUE	FALSE
9.75	10	4	consistently_blocked	4	multiple_proteins	4	SEQ_0200911	GNCR	0	4	4	4	4	4	9	10	2	1	3616	sp|P30926|ACHB4_HUMAN	FALSE	TRUE	FALSE
9.75	10	4	consistently_blocked	4	multiple_proteins	4	SEQ_0201309	GNGR	0	4	4	4	4	4	9	10	2	1	8618	sp|Q8IU60|DCP2_HUMAN	FALSE	TRUE	FALSE
9.5	9.5	4	consistently_blocked	4	multiple_proteins	4	SEQ_0201464	GNIR	0	4	4	4	4	4	9	10	2	1	10567	sp|Q96FL9|GLT14_HUMAN	FALSE	TRUE	FALSE
9.25	9	5	consistently_blocked	4	multiple_proteins	4	SEQ_0201638	GNLPK	0	4	4	4	4	4	9	10	2	1	6510	sp|Q15583|TGIF1_HUMAN	FALSE	TRUE	FALSE
9.25	9	4	consistently_blocked	4	multiple_proteins	4	SEQ_0201737	GNMK	0	4	4	4	4	4	9	10	2	1	5616	sp|Q07890|SOS2_HUMAN	FALSE	TRUE	FALSE
10.75	11	4	consistently_blocked	4	multiple_proteins	4	SEQ_0201819	GNNR	0	4	4	4	3	4	10	11	2	1	2758	sp|P14091|CATE_HUMAN	FALSE	TRUE	FALSE
9.25	9	5	consistently_blocked	4	multiple_proteins	4	SEQ_0202281	GNTLK	0	4	4	4	4	4	9	10	2	1	1731	sp|O95819|M4K4_HUMAN	FALSE	TRUE	FALSE
10.5	10.5	4	consistently_blocked	4	multiple_proteins	4	SEQ_0202309	GNTR	0	4	4	4	4	4	10	11	2	1	1302	sp|O75602|SPAG6_HUMAN	FALSE	TRUE	FALSE
9.5	9.5	13	consistently_blocked	4	multiple_proteins	4	SEQ_0202534	GNYGLLDQIQALR	0	4	4	4	3	4	9	10	2	1	8929	sp|Q8N0W4|NLGNX_HUMAN	FALSE	TRUE	FALSE
9.5	9.5	4	consistently_blocked	4	multiple_proteins	4	SEQ_0202934	GPCR	0	4	4	4	4	4	9	10	2	1	2005	sp|P02760|AMBP_HUMAN	FALSE	TRUE	FALSE
9.5	9.5	6	consistently_blocked	4	multiple_proteins	4	SEQ_0203755	GPGRPR	0	4	4	4	4	4	9	10	2	1	661	sp|O15417|TNC18_HUMAN	FALSE	TRUE	FALSE
9.5	9.5	4	consistently_blocked	4	multiple_proteins	4	SEQ_0203862	GPHK	0	4	4	4	4	4	9	10	2	1	3206	sp|P22105|TENX_HUMAN	FALSE	TRUE	FALSE
9.75	10	5	consistently_blocked	4	multiple_proteins	4	SEQ_0204011	GPKPK	0	4	4	4	4	4	9	10	2	1	1671	sp|O95503|CBX6_HUMAN	FALSE	TRUE	FALSE
10.75	11	6	consistently_blocked	4	multiple_proteins	4	SEQ_0204634	GPPGSR	0	4	4	4	4	4	10	11	2	1	3389	sp|P25940|CO5A3_HUMAN	FALSE	TRUE	FALSE
9.75	10	5	consistently_blocked	4	multiple_proteins	4	SEQ_0206828	GQLGR	0	4	4	4	4	4	9	10	2	1	1421	sp|O76041|NEBL_HUMAN	FALSE	TRUE	FALSE
9.75	10	4	consistently_blocked	4	multiple_proteins	4	SEQ_0206991	GQMK	0	4	4	4	4	4	9	10	2	1	1017	sp|O60503|ADCY9_HUMAN	FALSE	TRUE	FALSE
10.25	10	4	consistently_blocked	4	multiple_proteins	4	SEQ_0207043	GQNK	0	4	4	4	4	4	10	11	2	1	1091	sp|O60840|CAC1F_HUMAN	FALSE	TRUE	FALSE
10.5	10.5	4	consistently_blocked	4	multiple_proteins	4	SEQ_0207612	GQTK	0	4	4	4	4	4	10	11	2	1	2012	sp|P02775|CXCL7_HUMAN	FALSE	TRUE	FALSE
10.25	10	5	consistently_blocked	4	multiple_proteins	4	SEQ_0207694	GQVAK	0	4	4	4	4	4	10	11	2	1	1978	sp|P02545|LMNA_HUMAN	FALSE	TRUE	FALSE
9.75	10	5	consistently_blocked	4	multiple_proteins	4	SEQ_0208199	GRPSR	0	4	4	4	4	4	9	10	2	1	9451	sp|Q8NFW8|NEUA_HUMAN	FALSE	TRUE	FALSE
9.75	10	5	consistently_blocked	4	multiple_proteins	4	SEQ_0208380	GSALR	0	4	4	4	3	4	9	10	2	1	4028	sp|P42261|GRIA1_HUMAN	FALSE	TRUE	FALSE
10.5	10.5	5	consistently_blocked	4	multiple_proteins	4	SEQ_0209235	GSGAK	0	4	4	4	4	4	10	11	2	1	3787	sp|P35346|SSR5_HUMAN	FALSE	TRUE	FALSE
9.5	9.5	5	consistently_blocked	4	multiple_proteins	4	SEQ_0211337	GSSLR	0	4	4	4	4	4	9	10	2	1	4029	sp|P42262|GRIA2_HUMAN	FALSE	TRUE	FALSE
9.75	10	5	consistently_blocked	4	multiple_proteins	4	SEQ_0211667	GSTLK	0	4	4	4	4	4	9	10	2	1	3169	sp|P21589|5NTD_HUMAN	FALSE	TRUE	FALSE
10.25	10	5	consistently_blocked	4	multiple_proteins	4	SEQ_0211691	GSTPR	0	4	4	4	4	4	10	11	2	1	2779	sp|P14555|PA2GA_HUMAN	FALSE	TRUE	FALSE
9.5	9.5	4	consistently_blocked	4	multiple_proteins	4	SEQ_0212040	GSWK	0	4	4	4	4	4	9	10	2	1	2060	sp|P04114|APOB_HUMAN	FALSE	TRUE	FALSE
9.75	10	5	consistently_blocked	4	multiple_proteins	4	SEQ_0212125	GSYLR	0	4	4	4	4	4	9	10	2	1	329	sp|O00555|CAC1A_HUMAN	FALSE	TRUE	FALSE
9.25	9	4	consistently_blocked	4	multiple_proteins	4	SEQ_0212392	GTCK	0	4	4	4	4	4	9	10	2	1	4915	sp|P60008|HILS1_HUMAN	FALSE	TRUE	FALSE
9.25	9	4	consistently_blocked	4	multiple_proteins	4	SEQ_0213048	GTHK	0	4	4	4	4	4	9	10	2	1	10706	sp|Q96J65|MRP9_HUMAN	FALSE	TRUE	FALSE
9.75	10	5	consistently_blocked	4	multiple_proteins	4	SEQ_0213282	GTLGK	0	4	4	4	4	4	9	10	2	1	2689	sp|P12956|XRCC6_HUMAN	FALSE	TRUE	FALSE
9.5	9.5	4	consistently_blocked	4	multiple_proteins	4	SEQ_0213461	GTMR	0	4	4	4	3	4	9	10	2	1	14130	sp|Q9UPX8|SHAN2_HUMAN	FALSE	TRUE	FALSE
10.25	10	4	consistently_blocked	4	multiple_proteins	4	SEQ_0213508	GTNK	0	4	4	4	4	4	10	11	2	1	4064	sp|P42858|HD_HUMAN	FALSE	TRUE	FALSE
10.75	11	4	consistently_blocked	4	multiple_proteins	4	SEQ_0213528	GTNR	0	4	4	4	4	4	10	11	2	1	292	sp|O00423|EMAL1_HUMAN	FALSE	TRUE	FALSE
10.75	11	4	consistently_blocked	4	multiple_proteins	4	SEQ_0214542	GTYR	0	4	4	4	4	4	10	11	2	1	1419	sp|O76036|NCTR1_HUMAN	FALSE	TRUE	FALSE
9.75	10	5	consistently_blocked	4	multiple_proteins	4	SEQ_0215787	GVLSR	0	4	4	4	4	4	9	10	2	1	9461	sp|Q8NG06|TRI58_HUMAN	FALSE	TRUE	FALSE
10.25	10	5	consistently_blocked	4	multiple_proteins	4	SEQ_0216027	GVPFR	0	4	4	4	3	4	10	11	2	1	1936	sp|P01730|CD4_HUMAN	FALSE	TRUE	FALSE
9.5	9.5	5	consistently_blocked	4	multiple_proteins	4	SEQ_0216731	GVVLK	0	4	4	4	4	4	9	10	2	1	3807	sp|P35523|CLCN1_HUMAN	FALSE	TRUE	FALSE
8.5	8.5	5	consistently_blocked	4	multiple_proteins	4	SEQ_0217163	GWGIR	0	4	4	4	4	4	8	9	2	1	6384	sp|Q15047|SETB1_HUMAN	FALSE	TRUE	FALSE
8.25	8	5	consistently_blocked	4	multiple_proteins	4	SEQ_0217172	GWGLR	0	4	4	4	3	4	8	9	2	1	7008	sp|Q53H47|SETMR_HUMAN	FALSE	TRUE	FALSE
9.75	10	4	consistently_blocked	4	multiple_proteins	4	SEQ_0217377	GWPR	0	4	4	4	4	4	9	10	2	1	4471	sp|P51172|SCNND_HUMAN	FALSE	TRUE	FALSE
9.75	10	4	consistently_blocked	4	multiple_proteins	4	SEQ_0217408	GWQR	0	4	4	4	4	4	9	10	2	1	7335	sp|Q5VT25|MRCKA_HUMAN	FALSE	TRUE	FALSE
10.25	10	4	consistently_blocked	4	multiple_proteins	4	SEQ_0218522	GYPR	0	4	4	4	4	4	10	11	2	1	6272	sp|Q14687|GSE1_HUMAN	FALSE	TRUE	FALSE
10.75	11	4	consistently_blocked	4	multiple_proteins	4	SEQ_0218564	GYQK	0	4	4	4	4	4	10	11	2	1	1560	sp|O95185|UNC5C_HUMAN	FALSE	TRUE	FALSE
10.5	10.5	5	consistently_blocked	4	multiple_proteins	3	SEQ_0218786	GYTSK	0	4	3	3	3	4	10	11	2	1	2792	sp|P14735|IDE_HUMAN	FALSE	TRUE	FALSE
10.5	10.5	7	consistently_blocked	4	multiple_proteins	4	SEQ_0218877	GYVTPVK	0	4	4	4	4	4	10	11	2	1	1113	sp|O60911|CATL2_HUMAN	FALSE	TRUE	FALSE
9.25	9	4	consistently_blocked	4	multiple_proteins	4	SEQ_0219047	HAAR	0	4	4	4	4	4	9	10	2	1	6935	sp|Q4FZB7|KMT5B_HUMAN	FALSE	TRUE	FALSE
8.5	8.5	4	consistently_blocked	4	multiple_proteins	4	SEQ_0219559	HAMK	0	4	4	4	4	4	8	9	2	1	4908	sp|P59923|ZN445_HUMAN	FALSE	TRUE	FALSE
9.75	10	4	consistently_blocked	4	multiple_proteins	4	SEQ_0219596	HANK	0	4	4	4	4	4	9	10	2	1	6163	sp|Q14191|WRN_HUMAN	FALSE	TRUE	FALSE
9.75	10	4	consistently_blocked	4	multiple_proteins	4	SEQ_0219649	HAPR	0	4	4	4	4	4	9	10	2	1	214	sp|O00159|MYO1C_HUMAN	FALSE	TRUE	FALSE
9.5	9.5	4	consistently_blocked	4	multiple_proteins	4	SEQ_0219776	HASR	0	4	4	4	4	4	9	10	2	1	25	sp|A0PK00|T120B_HUMAN	FALSE	TRUE	FALSE
9.75	10	4	consistently_blocked	4	multiple_proteins	4	SEQ_0219849	HATR	0	4	4	4	4	4	9	10	2	1	490	sp|O14896|IRF6_HUMAN	FALSE	TRUE	FALSE
8.75	9	4	consistently_blocked	4	multiple_proteins	4	SEQ_0220313	HCNK	0	4	4	4	4	4	8	9	2	1	4271	sp|P48729|KC1A_HUMAN	FALSE	TRUE	FALSE
8.5	8.5	4	consistently_blocked	4	multiple_proteins	4	SEQ_0220399	HCQR	0	4	4	4	4	4	8	9	2	1	4008	sp|P41440|S19A1_HUMAN	FALSE	TRUE	FALSE
9.5	9.5	5	consistently_blocked	4	multiple_proteins	4	SEQ_0222517	HFFHK	0	4	4	4	4	4	9	10	2	1	1543	sp|O95140|MFN2_HUMAN	FALSE	TRUE	FALSE
9.75	10	4	consistently_blocked	4	multiple_proteins	4	SEQ_0222524	HFFK	0	4	4	4	4	4	9	10	2	1	3459	sp|P27986|P85A_HUMAN	FALSE	TRUE	FALSE
8.5	8.5	4	consistently_blocked	4	multiple_proteins	4	SEQ_0222844	HFMK	0	4	4	4	4	4	8	9	2	1	1054	sp|O60673|REV3L_HUMAN	FALSE	TRUE	FALSE
9.5	9.5	4	consistently_blocked	4	multiple_proteins	4	SEQ_0222897	HFNR	0	4	4	4	4	4	9	10	2	1	4519	sp|P51787|KCNQ1_HUMAN	FALSE	TRUE	FALSE
9.5	9.5	4	consistently_blocked	4	multiple_proteins	4	SEQ_0223023	HFQK	0	4	4	4	3	4	9	10	2	1	12108	sp|Q9H1Y0|ATG5_HUMAN	FALSE	TRUE	FALSE
9.5	9.5	4	consistently_blocked	4	multiple_proteins	4	SEQ_0223204	HFTR	0	4	4	4	4	4	9	10	2	1	3339	sp|P24723|KPCL_HUMAN	FALSE	TRUE	FALSE
9.75	10	4	consistently_blocked	4	multiple_proteins	4	SEQ_0223268	HFVR	0	4	4	4	4	4	9	10	2	1	7354	sp|Q5VV42|CDKAL_HUMAN	FALSE	TRUE	FALSE
8.75	9	4	consistently_blocked	4	multiple_proteins	4	SEQ_0223461	HGCK	0	4	4	4	4	4	8	9	2	1	2497	sp|P0DP91|ERPG3_HUMAN	FALSE	TRUE	FALSE
9.25	9	4	consistently_blocked	4	multiple_proteins	4	SEQ_0223704	HGFR	0	4	4	4	4	4	9	10	2	1	4922	sp|P60228|EIF3E_HUMAN	FALSE	TRUE	FALSE
9.75	10	4	consistently_blocked	4	multiple_proteins	4	SEQ_0224935	HHHK	0	4	4	4	4	4	9	10	2	1	966	sp|O60285|NUAK1_HUMAN	FALSE	TRUE	FALSE
8.75	9	4	consistently_blocked	4	multiple_proteins	4	SEQ_0225482	HIAK	0	4	4	4	4	4	8	9	2	1	611	sp|O15244|S22A2_HUMAN	FALSE	TRUE	FALSE
9.5	9.5	5	consistently_blocked	4	multiple_proteins	4	SEQ_0226524	HKPPK	0	4	4	4	4	4	9	10	2	1	289	sp|O00418|EF2K_HUMAN	FALSE	TRUE	FALSE
8.5	8.5	4	consistently_blocked	4	multiple_proteins	4	SEQ_0227519	HLHR	0	4	4	4	4	4	8	9	2	1	3653	sp|P31639|SC5A2_HUMAN	FALSE	TRUE	FALSE
8.75	9	5	consistently_blocked	4	multiple_proteins	4	SEQ_0227847	HLLPR	0	4	4	4	4	4	8	9	2	1	5649	sp|Q08629|TICN1_HUMAN	FALSE	TRUE	FALSE
8.75	9	4	consistently_blocked	4	multiple_proteins	4	SEQ_0228055	HLNR	0	4	4	4	4	4	8	9	2	1	4034	sp|P42336|PK3CA_HUMAN	FALSE	TRUE	FALSE
8.75	9	4	consistently_blocked	4	multiple_proteins	4	SEQ_0228705	HLTK	0	4	4	4	4	4	8	9	2	1	1173	sp|O75152|ZC11A_HUMAN	FALSE	TRUE	FALSE
8.5	8.5	4	consistently_blocked	4	multiple_proteins	4	SEQ_0229073	HMAK	0	4	4	4	4	4	8	9	2	1	231	sp|O00203|AP3B1_HUMAN	FALSE	TRUE	FALSE
8.5	8.5	4	consistently_blocked	4	multiple_proteins	4	SEQ_0229428	HMQK	0	4	4	4	4	4	8	9	2	1	1173	sp|O75152|ZC11A_HUMAN	FALSE	TRUE	FALSE
9.5	9.5	4	consistently_blocked	4	multiple_proteins	4	SEQ_0230028	HNNR	0	4	4	4	4	4	9	10	2	1	7031	sp|Q562F6|SGO2_HUMAN	FALSE	TRUE	FALSE
9.5	9.5	4	consistently_blocked	4	multiple_proteins	4	SEQ_0230134	HNSK	0	4	4	4	4	4	9	10	2	1	636	sp|O15344|TRI18_HUMAN	FALSE	TRUE	FALSE
9.75	10	4	consistently_blocked	4	multiple_proteins	4	SEQ_0230149	HNSR	0	4	4	4	4	4	9	10	2	1	6534	sp|Q15696|U2AFM_HUMAN	FALSE	TRUE	FALSE
9.5	9.5	4	consistently_blocked	4	multiple_proteins	4	SEQ_0230200	HNTK	0	4	4	4	4	4	9	10	2	1	2277	sp|P07942|LAMB1_HUMAN	FALSE	TRUE	FALSE
9.75	10	4	consistently_blocked	4	multiple_proteins	4	SEQ_0230847	HPHK	0	4	4	4	4	4	9	10	2	1	3204	sp|P22087|FBRL_HUMAN	FALSE	TRUE	FALSE
9.75	10	4	consistently_blocked	4	multiple_proteins	4	SEQ_0231228	HPQK	0	4	4	4	4	4	9	10	2	1	5475	sp|Q03167|TGBR3_HUMAN	FALSE	TRUE	FALSE
9.5	9.5	4	consistently_blocked	4	multiple_proteins	4	SEQ_0231505	HPVR	0	4	4	4	4	4	9	10	2	1	1661	sp|O95476|CNEP1_HUMAN	FALSE	TRUE	FALSE
9.5	9.5	4	consistently_blocked	4	multiple_proteins	4	SEQ_0231882	HQFK	0	4	4	4	4	4	9	10	2	1	8184	sp|Q7Z392|TPC11_HUMAN	FALSE	TRUE	FALSE
8.25	8	5	consistently_blocked	4	multiple_proteins	3	SEQ_0232144	HQLLK	0	4	3	3	3	4	8	9	2	1	2867	sp|P15954|COX7C_HUMAN	FALSE	TRUE	FALSE
8.25	8	4	consistently_blocked	4	multiple_proteins	4	SEQ_0232226	HQMK	0	4	4	4	4	4	8	9	2	1	3812	sp|P35557|HXK4_HUMAN	FALSE	TRUE	FALSE
9.5	9.5	4	consistently_blocked	4	multiple_proteins	4	SEQ_0232428	HQQR	0	4	4	4	4	4	9	10	2	1	8912	sp|Q8IZT6|ASPM_HUMAN	FALSE	TRUE	FALSE
8.5	8.5	6	consistently_blocked	4	multiple_proteins	4	SEQ_0232519	HQSQLR	0	4	4	4	3	4	8	9	2	1	76	sp|A5A3E0|POTEF_HUMAN	FALSE	TRUE	FALSE
7.75	8	6	consistently_blocked	4	multiple_proteins	4	SEQ_0234006	HSQGLR	0	4	4	4	4	4	7	8	2	1	6221	sp|Q14515|SPRL1_HUMAN	FALSE	TRUE	FALSE
9.75	10	4	consistently_blocked	4	multiple_proteins	4	SEQ_0234698	HTAR	0	4	4	4	4	4	9	10	2	1	2706	sp|P13497|BMP1_HUMAN	FALSE	TRUE	FALSE
9.75	10	4	consistently_blocked	4	multiple_proteins	4	SEQ_0234905	HTFR	0	4	4	4	4	4	9	10	2	1	1775	sp|O95970|LGI1_HUMAN	FALSE	TRUE	FALSE
8.5	8.5	4	consistently_blocked	4	multiple_proteins	4	SEQ_0235162	HTLK	0	4	4	4	4	4	8	9	2	1	7686	sp|Q6P988|NOTUM_HUMAN	FALSE	TRUE	FALSE
8.25	8	4	consistently_blocked	4	multiple_proteins	4	SEQ_0235611	HTWK	0	4	4	4	4	4	8	9	2	1	1136	sp|O75051|PLXA2_HUMAN	FALSE	TRUE	FALSE
8.75	9	4	consistently_blocked	4	multiple_proteins	4	SEQ_0236107	HVIK	0	4	4	4	4	4	8	9	2	1	1535	sp|O95071|UBR5_HUMAN	FALSE	TRUE	FALSE
8.75	9	4	consistently_blocked	4	multiple_proteins	4	SEQ_0236309	HVMR	0	4	4	4	4	4	8	9	2	1	7606	sp|Q6NUN9|ZN746_HUMAN	FALSE	TRUE	FALSE
9.75	10	4	consistently_blocked	4	multiple_proteins	4	SEQ_0236374	HVPK	0	4	4	4	4	4	9	10	2	1	585	sp|O15169|AXIN1_HUMAN	FALSE	TRUE	FALSE
9.5	9.5	4	consistently_blocked	4	multiple_proteins	4	SEQ_0236507	HVSK	0	4	4	4	4	4	9	10	2	1	7793	sp|Q6UB98|ANR12_HUMAN	FALSE	TRUE	FALSE
9.5	9.5	4	consistently_blocked	4	multiple_proteins	4	SEQ_0236574	HVTK	0	4	4	4	4	4	9	10	2	1	7635	sp|Q6P0N0|M18BP_HUMAN	FALSE	TRUE	FALSE
9.75	10	4	consistently_blocked	4	multiple_proteins	4	SEQ_0236689	HVVR	0	4	4	4	4	4	9	10	2	1	10057	sp|Q92600|CNOT9_HUMAN	FALSE	TRUE	FALSE
9.5	9.5	4	consistently_blocked	4	multiple_proteins	4	SEQ_0237258	HYFR	0	4	4	4	4	4	9	10	2	1	114	sp|A6NIH7|U119B_HUMAN	FALSE	TRUE	FALSE
9.5	9.5	4	consistently_blocked	4	multiple_proteins	4	SEQ_0237660	HYTK	0	4	4	4	4	4	9	10	2	1	268	sp|O00308|WWP2_HUMAN	FALSE	TRUE	FALSE
8.25	8	4	consistently_blocked	4	multiple_proteins	4	SEQ_0237752	HYWR	0	4	4	4	4	4	8	9	2	1	1458	sp|O94806|KPCD3_HUMAN	FALSE	TRUE	FALSE
9.75	10	4	consistently_blocked	4	multiple_proteins	4	SEQ_0237769	HYYK	0	4	4	4	4	4	9	10	2	1	3983	sp|P41212|ETV6_HUMAN	FALSE	TRUE	FALSE
9.5	9.5	5	consistently_blocked	4	multiple_proteins	4	SEQ_0237891	IAALR	0	4	4	4	4	4	9	10	2	1	11571	sp|Q9BV36|MELPH_HUMAN	FALSE	TRUE	FALSE
9.25	9	5	consistently_blocked	4	multiple_proteins	4	SEQ_0237918	IAAQK	0	4	4	4	4	4	9	10	2	1	1611	sp|O95347|SMC2_HUMAN	FALSE	TRUE	FALSE
9.75	10	5	consistently_blocked	4	multiple_proteins	4	SEQ_0237932	IAASK	0	4	4	4	4	4	9	10	2	1	2157	sp|P05412|JUN_HUMAN	FALSE	TRUE	FALSE
8.25	8	4	consistently_blocked	4	multiple_proteins	4	SEQ_0238900	IAMR	0	4	4	4	4	4	8	9	2	1	727	sp|O43174|CP26A_HUMAN	FALSE	TRUE	FALSE
8.75	9	5	consistently_blocked	4	multiple_proteins	4	SEQ_0239254	IARPK	0	4	4	4	4	4	8	9	2	1	1117	sp|O60928|KCJ13_HUMAN	FALSE	TRUE	FALSE
8.75	9	4	consistently_blocked	4	multiple_proteins	4	SEQ_0239727	IAWR	0	4	4	4	4	4	8	9	2	1	5180	sp|P78363|ABCA4_HUMAN	FALSE	TRUE	FALSE
8.25	8	4	consistently_blocked	4	multiple_proteins	4	SEQ_0240385	ICQR	0	4	4	4	4	4	8	9	2	1	1228	sp|O75376|NCOR1_HUMAN	FALSE	TRUE	FALSE
8.75	9	4	consistently_blocked	4	multiple_proteins	4	SEQ_0240557	ICVR	0	4	4	4	4	4	8	9	2	1	6986	sp|Q53EU6|GPAT3_HUMAN	FALSE	TRUE	FALSE
8.25	8	4	consistently_blocked	4	multiple_proteins	4	SEQ_0244239	IFCR	0	4	4	4	4	4	8	9	2	1	10138	sp|Q92832|NELL1_HUMAN	FALSE	TRUE	FALSE
9.5	9.5	4	consistently_blocked	4	multiple_proteins	4	SEQ_0244564	IFGR	0	4	4	4	4	4	9	10	2	1	4483	sp|P51531|SMCA2_HUMAN	FALSE	TRUE	FALSE
9.5	9.5	4	consistently_blocked	4	multiple_proteins	4	SEQ_0245437	IFTR	0	4	4	4	4	4	9	10	2	1	980	sp|O60318|GANP_HUMAN	FALSE	TRUE	FALSE
9.25	9	4	consistently_blocked	4	multiple_proteins	4	SEQ_0246364	IGIK	0	4	4	4	4	4	9	10	2	1	2301	sp|P08183|MDR1_HUMAN	FALSE	TRUE	FALSE
8.75	9	4	consistently_blocked	4	multiple_proteins	4	SEQ_0247589	IHFK	0	4	4	4	4	4	8	9	2	1	4575	sp|P52566|GDIR2_HUMAN	FALSE	TRUE	FALSE
8.25	8	4	consistently_blocked	4	multiple_proteins	4	SEQ_0247784	IHIK	0	4	4	4	4	4	8	9	2	1	6757	sp|Q17RS7|GEN_HUMAN	FALSE	TRUE	FALSE
8.75	9	5	consistently_blocked	4	multiple_proteins	4	SEQ_0248363	IHSIR	0	4	4	4	4	4	8	9	2	1	4543	sp|P51854|TKTL1_HUMAN	FALSE	TRUE	FALSE
7.75	8	15	consistently_blocked	4	multiple_proteins	4	SEQ_0248548	IHTGEKPFECSECGK	0	4	4	4	4	4	7	8	2	1	2925	sp|P17023|ZNF19_HUMAN	FALSE	TRUE	FALSE
7.25	7	11	consistently_blocked	4	multiple_proteins	2	SEQ_0248705	IHTGEKPYHCK	0	4	2	2	2	4	7	8	2	1	15807	sp|Q8NCK3|ZN485_HUMAN	FALSE	TRUE	FALSE
7.5	7.5	11	consistently_blocked	4	multiple_proteins	4	SEQ_0248711	IHTGEKPYICK	0	4	4	4	4	4	7	8	2	1	15718	sp|Q8N184|ZN567_HUMAN	FALSE	TRUE	FALSE
7.75	8	15	consistently_blocked	4	multiple_proteins	4	SEQ_0248722	IHTGEKPYNCEECGK	0	4	4	4	4	4	7	8	2	1	14922	sp|O95780|ZN682_HUMAN	FALSE	TRUE	FALSE
7.25	7	11	consistently_blocked	4	multiple_proteins	3	SEQ_0248723	IHTGEKPYNCK	0	4	3	3	3	4	7	8	2	1	9233	sp|Q8NA42|ZN383_HUMAN	FALSE	TRUE	FALSE
8.25	8	6	consistently_blocked	4	multiple_proteins	4	SEQ_0248909	IHTGGK	0	4	4	4	4	4	8	9	2	1	16449	sp|Q9UII5|ZN107_HUMAN	FALSE	TRUE	FALSE
8.25	8	4	consistently_blocked	4	multiple_proteins	4	SEQ_0249084	IHVK	0	4	4	4	4	4	8	9	2	1	6075	sp|Q13829|BACD2_HUMAN	FALSE	TRUE	FALSE
8.25	8	5	consistently_blocked	4	multiple_proteins	4	SEQ_0250009	IIHTR	0	4	4	4	4	4	8	9	2	1	15015	sp|P17038|ZNF43_HUMAN	FALSE	TRUE	FALSE
8.5	8.5	5	consistently_blocked	4	multiple_proteins	4	SEQ_0252972	ILHSK	0	4	4	4	4	4	8	9	2	1	4594	sp|P52788|SPSY_HUMAN	FALSE	TRUE	FALSE
9.75	10	5	consistently_blocked	4	multiple_proteins	4	SEQ_0253467	ILLQK	0	4	4	4	4	4	9	10	2	1	2681	sp|P12821|ACE_HUMAN	FALSE	TRUE	FALSE
9.75	10	5	consistently_blocked	4	multiple_proteins	4	SEQ_0253490	ILLSK	0	4	4	4	4	4	9	10	2	1	7170	sp|Q5S007|LRRK2_HUMAN	FALSE	TRUE	FALSE
8.5	8.5	11	consistently_blocked	4	multiple_proteins	4	SEQ_0253635	ILMVGLDAAGK	0	4	4	4	3	4	8	9	2	1	2991	sp|P18085|ARF4_HUMAN	FALSE	TRUE	FALSE
9.25	9	5	consistently_blocked	4	multiple_proteins	4	SEQ_0254476	ILSGK	0	4	4	3	4	4	9	10	2	1	2538	sp|P10275|ANDR_HUMAN	FALSE	TRUE	FALSE
9.5	9.5	5	consistently_blocked	4	multiple_proteins	4	SEQ_0254628	ILSSK	0	4	4	4	4	4	9	10	2	1	2974	sp|P17858|PFKAL_HUMAN	FALSE	TRUE	FALSE
8.75	9	4	consistently_blocked	4	multiple_proteins	4	SEQ_0255679	IMIR	0	4	4	4	4	4	8	9	2	1	1102	sp|O60884|DNJA2_HUMAN	FALSE	TRUE	FALSE
8.5	8.5	4	consistently_blocked	4	multiple_proteins	4	SEQ_0255925	IMSK	0	4	4	4	4	4	8	9	2	1	359	sp|O00750|P3C2B_HUMAN	FALSE	TRUE	FALSE
8.75	9	4	consistently_blocked	4	multiple_proteins	4	SEQ_0256064	IMVR	0	4	4	4	4	4	8	9	2	1	714	sp|O43149|ZZEF1_HUMAN	FALSE	TRUE	FALSE
9.5	9.5	4	consistently_blocked	4	multiple_proteins	4	SEQ_0256456	INFK	0	4	4	4	4	4	9	10	2	1	4673	sp|P54277|PMS1_HUMAN	FALSE	TRUE	FALSE
9.25	9	4	consistently_blocked	4	multiple_proteins	4	SEQ_0257042	INPR	0	4	4	4	3	4	9	10	2	1	8280	sp|Q7Z698|SPRE2_HUMAN	FALSE	TRUE	FALSE
9.25	9	4	consistently_blocked	4	multiple_proteins	4	SEQ_0257649	IPAR	0	4	4	4	4	4	9	10	2	1	53	sp|A2RU30|TESP1_HUMAN	FALSE	TRUE	FALSE
8.75	9	4	consistently_blocked	4	multiple_proteins	4	SEQ_0258318	IPHR	0	4	4	4	4	4	8	9	2	1	620	sp|O15265|ATX7_HUMAN	FALSE	TRUE	FALSE
9.75	10	5	consistently_blocked	4	multiple_proteins	4	SEQ_0258562	IPLQR	0	4	4	4	4	4	9	10	2	1	4505	sp|P51671|CCL11_HUMAN	FALSE	TRUE	FALSE
9.75	10	5	consistently_blocked	4	multiple_proteins	4	SEQ_0259632	IQALR	0	4	4	4	4	4	9	10	2	1	145	sp|A8K8P3|SFI1_HUMAN	FALSE	TRUE	FALSE
8.5	8.5	4	consistently_blocked	4	multiple_proteins	4	SEQ_0260650	IQMK	0	4	4	4	4	4	8	9	2	1	9413	sp|Q8NF91|SYNE1_HUMAN	FALSE	TRUE	FALSE
9.75	10	4	consistently_blocked	4	multiple_proteins	4	SEQ_0260770	IQNR	0	4	4	4	4	4	9	10	2	1	2714	sp|P13584|CP4B1_HUMAN	FALSE	TRUE	FALSE
9.25	9	5	consistently_blocked	4	multiple_proteins	4	SEQ_0261118	IQSLK	0	4	4	4	4	4	9	10	2	1	7611	sp|Q6NUT2|D19L2_HUMAN	FALSE	TRUE	FALSE
9.25	9	5	consistently_blocked	4	multiple_proteins	4	SEQ_0261643	ISAAR	0	4	4	4	4	4	9	10	2	1	1609	sp|O95342|ABCBB_HUMAN	FALSE	TRUE	FALSE
8.25	8	6	consistently_blocked	4	multiple_proteins	4	SEQ_0261859	ISAYMK	0	4	4	4	4	4	8	9	2	1	2397	sp|P09488|GSTM1_HUMAN	FALSE	TRUE	FALSE
9.5	9.5	4	consistently_blocked	4	multiple_proteins	4	SEQ_0262436	ISFR	0	4	4	4	4	4	9	10	2	1	1045	sp|O60645|EXOC3_HUMAN	FALSE	TRUE	FALSE
8.75	9	4	consistently_blocked	4	multiple_proteins	4	SEQ_0262686	ISHK	0	4	4	4	4	4	8	9	2	1	3375	sp|P25685|DNJB1_HUMAN	FALSE	TRUE	FALSE
9.75	10	5	consistently_blocked	4	multiple_proteins	4	SEQ_0262966	ISLGK	0	4	4	4	4	4	9	10	2	1	1485	sp|O94885|SASH1_HUMAN	FALSE	TRUE	FALSE
9.5	9.5	4	consistently_blocked	4	multiple_proteins	4	SEQ_0263310	ISNR	0	4	4	4	4	4	9	10	2	1	8912	sp|Q8IZT6|ASPM_HUMAN	FALSE	TRUE	FALSE
8.5	8.5	4	consistently_blocked	4	multiple_proteins	4	SEQ_0264340	ISWR	0	4	4	4	4	4	8	9	2	1	986	sp|O60343|TBCD4_HUMAN	FALSE	TRUE	FALSE
9.5	9.5	4	consistently_blocked	4	multiple_proteins	4	SEQ_0264407	ISYR	0	4	4	4	4	4	9	10	2	1	3107	sp|P20592|MX2_HUMAN	FALSE	TRUE	FALSE
9.25	9	5	consistently_blocked	4	multiple_proteins	4	SEQ_0265302	ITINK	0	4	4	4	4	4	9	10	2	1	4572	sp|P52435|RPB11_HUMAN	FALSE	TRUE	FALSE
9.5	9.5	5	consistently_blocked	4	multiple_proteins	4	SEQ_0265716	ITPLK	0	4	4	4	4	4	9	10	2	1	8191	sp|Q7Z3E1|PARPT_HUMAN	FALSE	TRUE	FALSE
9.5	9.5	4	consistently_blocked	4	multiple_proteins	4	SEQ_0265809	ITQK	0	4	4	4	4	4	9	10	2	1	15155	sp|Q08ER8|ZN543_HUMAN	FALSE	TRUE	FALSE
8.5	8.5	4	consistently_blocked	4	multiple_proteins	4	SEQ_0266357	ITWR	0	4	4	4	4	4	8	9	2	1	9652	sp|Q8TD84|DSCL1_HUMAN	FALSE	TRUE	FALSE
9.5	9.5	4	consistently_blocked	4	multiple_proteins	4	SEQ_0266398	ITYK	0	4	4	4	4	4	9	10	2	1	6129	sp|Q14126|DSG2_HUMAN	FALSE	TRUE	FALSE
9.75	10	4	consistently_blocked	4	multiple_proteins	4	SEQ_0267594	IVNK	0	4	4	4	4	4	9	10	2	1	2333	sp|P08581|MET_HUMAN	FALSE	TRUE	FALSE
9.5	9.5	4	consistently_blocked	4	multiple_proteins	4	SEQ_0268089	IVTK	0	4	4	4	3	4	9	10	2	1	6419	sp|Q15149|PLEC_HUMAN	FALSE	TRUE	FALSE
8.25	8	4	consistently_blocked	4	multiple_proteins	4	SEQ_0268609	IWLK	0	4	4	4	4	4	8	9	2	1	296	sp|O00443|P3C2A_HUMAN	FALSE	TRUE	FALSE
8.25	8	4	consistently_blocked	4	multiple_proteins	4	SEQ_0268706	IWPK	0	4	4	4	4	4	8	9	2	1	3073	sp|P20020|AT2B1_HUMAN	FALSE	TRUE	FALSE
8.5	8.5	4	consistently_blocked	4	multiple_proteins	4	SEQ_0268816	IWTK	0	4	4	4	4	4	8	9	2	1	6019	sp|Q13585|MTR1L_HUMAN	FALSE	TRUE	FALSE
9.75	10	4	consistently_blocked	4	multiple_proteins	4	SEQ_0269212	IYFK	0	4	4	4	4	4	9	10	2	1	7128	sp|Q5JVF3|PCID2_HUMAN	FALSE	TRUE	FALSE
9.75	10	4	consistently_blocked	4	multiple_proteins	4	SEQ_0269378	IYIK	0	4	4	4	4	4	9	10	2	1	5984	sp|Q13501|SQSTM_HUMAN	FALSE	TRUE	FALSE
9.5	9.5	5	consistently_blocked	4	multiple_proteins	4	SEQ_0272480	KPTVK	0	4	4	4	4	4	9	10	2	1	5422	sp|Q02241|KIF23_HUMAN	FALSE	TRUE	FALSE
9.25	9	4	consistently_blocked	4	multiple_proteins	4	SEQ_0272795	KPYR	0	4	4	4	4	4	9	10	2	1	7119	sp|Q5JTD0|TJAP1_HUMAN	FALSE	TRUE	FALSE
9.5	9.5	5	consistently_blocked	4	multiple_proteins	4	SEQ_0273088	LAAIK	0	4	4	4	4	4	9	10	2	1	6467	sp|Q15398|DLGP5_HUMAN	FALSE	TRUE	FALSE
8.5	8.5	4	consistently_blocked	4	multiple_proteins	4	SEQ_0273444	LACR	0	4	4	4	4	4	8	9	2	1	7332	sp|Q5VST9|OBSCN_HUMAN	FALSE	TRUE	FALSE
9.75	10	5	consistently_blocked	4	multiple_proteins	4	SEQ_0275164	LALGR	0	4	4	4	4	4	9	10	2	1	8678	sp|Q8IVF5|TIAM2_HUMAN	FALSE	TRUE	FALSE
9.75	10	5	consistently_blocked	4	multiple_proteins	4	SEQ_0275350	LALQR	0	4	4	4	4	4	9	10	2	1	5246	sp|P82094|TMF1_HUMAN	FALSE	TRUE	FALSE
9.75	10	5	consistently_blocked	4	multiple_proteins	4	SEQ_0275391	LALSR	0	4	4	4	4	4	9	10	2	1	9000	sp|Q8N2H9|PELI3_HUMAN	FALSE	TRUE	FALSE
9.25	9	5	consistently_blocked	4	multiple_proteins	4	SEQ_0275825	LAPGR	0	4	4	3	4	4	9	10	2	1	82	sp|A5PKW4|PSD1_HUMAN	FALSE	TRUE	FALSE
9.5	9.5	5	consistently_blocked	4	multiple_proteins	4	SEQ_0275975	LAQAK	0	4	4	4	4	4	9	10	2	1	1367	sp|O75874|IDHC_HUMAN	FALSE	TRUE	FALSE
9.75	10	5	consistently_blocked	4	multiple_proteins	4	SEQ_0275991	LAQAR	0	4	4	4	4	4	9	10	2	1	1267	sp|O75478|TAD2A_HUMAN	FALSE	TRUE	FALSE
9.25	9	5	consistently_blocked	4	multiple_proteins	4	SEQ_0276169	LAQLR	0	4	4	4	4	4	9	10	2	1	6419	sp|Q15149|PLEC_HUMAN	FALSE	TRUE	FALSE
9.25	9	5	consistently_blocked	4	multiple_proteins	4	SEQ_0276549	LASLK	0	4	4	4	4	4	9	10	2	1	5612	sp|Q07864|DPOE1_HUMAN	FALSE	TRUE	FALSE
8.25	8	4	consistently_blocked	4	multiple_proteins	4	SEQ_0278452	LCNK	0	4	4	4	4	4	8	9	2	1	3989	sp|P41221|WNT5A_HUMAN	FALSE	TRUE	FALSE
8.5	8.5	4	consistently_blocked	4	multiple_proteins	4	SEQ_0278548	LCPK	0	4	4	4	4	4	8	9	2	1	9197	sp|Q8N8R7|AL14E_HUMAN	FALSE	TRUE	FALSE
8.25	8	4	consistently_blocked	4	multiple_proteins	4	SEQ_0279027	LCVK	0	4	4	4	4	4	8	9	2	1	6037	sp|Q13621|S12A1_HUMAN	FALSE	TRUE	FALSE
8.75	9	4	consistently_blocked	4	multiple_proteins	4	SEQ_0279125	LCYK	0	4	4	4	4	4	8	9	2	1	3587	sp|P30414|NKTR_HUMAN	FALSE	TRUE	FALSE
9.75	10	5	consistently_blocked	4	multiple_proteins	4	SEQ_0288089	LFGNK	0	4	4	4	4	4	9	10	2	1	9543	sp|Q8TAU3|ZN417_HUMAN	FALSE	TRUE	FALSE
9.75	10	5	consistently_blocked	4	multiple_proteins	4	SEQ_0288578	LFLQK	0	4	4	4	4	4	9	10	2	1	1103	sp|O60885|BRD4_HUMAN	FALSE	TRUE	FALSE
8.75	9	4	consistently_blocked	4	multiple_proteins	4	SEQ_0288696	LFMK	0	4	4	4	4	4	8	9	2	1	11483	sp|Q9BT22|ALG1_HUMAN	FALSE	TRUE	FALSE
9.75	10	5	consistently_blocked	4	multiple_proteins	4	SEQ_0290142	LGALR	0	4	4	4	4	4	9	10	2	1	1445	sp|O94762|RECQ5_HUMAN	FALSE	TRUE	FALSE
9.25	9	4	consistently_blocked	4	multiple_proteins	4	SEQ_0291026	LGFR	0	4	4	4	4	4	9	10	2	1	4270	sp|P48728|GCST_HUMAN	FALSE	TRUE	FALSE
8.75	9	5	consistently_blocked	4	multiple_proteins	4	SEQ_0291452	LGHQK	0	4	4	4	4	4	8	9	2	1	5166	sp|P78332|RBM6_HUMAN	FALSE	TRUE	FALSE
8.5	8.5	4	consistently_blocked	4	multiple_proteins	4	SEQ_0292211	LGMR	0	4	4	4	4	4	8	9	2	1	1778	sp|O95977|S1PR4_HUMAN	FALSE	TRUE	FALSE
9.25	9	5	consistently_blocked	4	multiple_proteins	4	SEQ_0292296	LGNLK	0	4	4	4	4	4	9	10	2	1	1574	sp|O95229|ZWINT_HUMAN	FALSE	TRUE	FALSE
9.75	10	5	consistently_blocked	4	multiple_proteins	4	SEQ_0292768	LGQLR	0	4	4	4	4	4	9	10	2	1	1208	sp|O75334|LIPA2_HUMAN	FALSE	TRUE	FALSE
9.5	9.5	5	consistently_blocked	4	multiple_proteins	4	SEQ_0292887	LGSAR	0	4	4	4	4	4	9	10	2	1	1262	sp|O75462|CRLF1_HUMAN	FALSE	TRUE	FALSE
9.75	10	5	consistently_blocked	4	multiple_proteins	4	SEQ_0293061	LGSLR	0	4	4	4	4	4	9	10	2	1	7192	sp|Q5SY16|NOL9_HUMAN	FALSE	TRUE	FALSE
7.5	7.5	4	consistently_blocked	4	multiple_proteins	4	SEQ_0294011	LHCK	0	4	4	4	4	4	7	8	2	1	6361	sp|Q15008|PSMD6_HUMAN	FALSE	TRUE	FALSE
7.75	8	5	consistently_blocked	4	multiple_proteins	4	SEQ_0294018	LHCLR	0	4	4	4	3	4	7	8	2	1	174	sp|B1AK53|ESPN_HUMAN	FALSE	TRUE	FALSE
8.25	8	5	consistently_blocked	4	multiple_proteins	4	SEQ_0294480	LHGGK	0	4	4	4	4	4	8	9	2	1	2617	sp|P11388|TOP2A_HUMAN	FALSE	TRUE	FALSE
8.75	9	4	consistently_blocked	4	multiple_proteins	4	SEQ_0294599	LHHK	0	4	4	4	4	4	8	9	2	1	7983	sp|Q6ZT12|UBR3_HUMAN	FALSE	TRUE	FALSE
8.25	8	5	consistently_blocked	4	multiple_proteins	4	SEQ_0294770	LHLAK	0	4	4	4	4	4	8	9	2	1	744	sp|O43252|PAPS1_HUMAN	FALSE	TRUE	FALSE
8.75	9	5	consistently_blocked	4	multiple_proteins	4	SEQ_0295397	LHQLK	0	4	4	4	4	4	8	9	2	1	10431	sp|Q96CN9|GCC1_HUMAN	FALSE	TRUE	FALSE
8.75	9	4	consistently_blocked	4	multiple_proteins	4	SEQ_0296342	LICK	0	4	4	4	4	4	8	9	2	1	3793	sp|P35398|RORA_HUMAN	FALSE	TRUE	FALSE
9.5	9.5	5	consistently_blocked	4	multiple_proteins	4	SEQ_0297580	LILSK	0	4	4	4	4	4	9	10	2	1	484	sp|O14867|BACH1_HUMAN	FALSE	TRUE	FALSE
8.5	8.5	4	consistently_blocked	4	multiple_proteins	4	SEQ_0298872	LIWK	0	4	4	4	4	4	8	9	2	1	304	sp|O00463|TRAF5_HUMAN	FALSE	TRUE	FALSE
8.5	8.5	5	consistently_blocked	4	multiple_proteins	4	SEQ_0299003	LKPAK	0	4	4	4	4	4	8	9	2	1	6600	sp|Q16134|ETFD_HUMAN	FALSE	TRUE	FALSE
9.75	10	5	consistently_blocked	4	multiple_proteins	4	SEQ_0299710	LLAQR	0	4	4	4	4	4	9	10	2	1	4879	sp|P58215|LOXL3_HUMAN	FALSE	TRUE	FALSE
9.5	9.5	5	consistently_blocked	4	multiple_proteins	4	SEQ_0301547	LLFLK	0	4	4	4	4	4	9	10	2	1	6930	sp|Q49MG5|MAP9_HUMAN	FALSE	TRUE	FALSE
9.25	9	5	consistently_blocked	4	multiple_proteins	4	SEQ_0301651	LLFSR	0	4	4	4	4	4	9	10	2	1	8116	sp|Q7L5A3|ATOSB_HUMAN	FALSE	TRUE	FALSE
9.75	10	5	consistently_blocked	4	multiple_proteins	4	SEQ_0302004	LLGPK	0	4	4	4	4	4	9	10	2	1	275	sp|O00337|S28A1_HUMAN	FALSE	TRUE	FALSE
9.5	9.5	5	consistently_blocked	4	multiple_proteins	4	SEQ_0302039	LLGQK	0	4	4	4	4	4	9	10	2	1	5299	sp|P98174|FGD1_HUMAN	FALSE	TRUE	FALSE
8.75	9	5	consistently_blocked	4	multiple_proteins	4	SEQ_0302430	LLHVK	0	4	4	4	4	4	8	9	2	1	1224	sp|O75366|AVIL_HUMAN	FALSE	TRUE	FALSE
9.25	9	7	consistently_blocked	4	multiple_proteins	4	SEQ_0302574	LLILILK	0	4	4	4	2	4	9	10	2	1	13764	sp|Q9UJ98|STAG3_HUMAN	FALSE	TRUE	FALSE
9.25	9	5	consistently_blocked	4	multiple_proteins	4	SEQ_0303077	LLLGK	0	4	4	4	4	4	9	10	2	1	5502	sp|Q04671|P_HUMAN	FALSE	TRUE	FALSE
9.75	10	5	consistently_blocked	4	multiple_proteins	4	SEQ_0304632	LLPTR	0	4	4	4	4	4	9	10	2	1	10041	sp|Q92562|FIG4_HUMAN	FALSE	TRUE	FALSE
9.75	10	5	consistently_blocked	4	multiple_proteins	4	SEQ_0305069	LLQLR	0	4	4	4	3	4	9	10	2	1	1170	sp|O75147|OBSL1_HUMAN	FALSE	TRUE	FALSE
9.75	10	5	consistently_blocked	4	multiple_proteins	4	SEQ_0305285	LLQTR	0	4	4	4	4	4	9	10	2	1	5212	sp|P78540|ARGI2_HUMAN	FALSE	TRUE	FALSE
9.75	10	5	consistently_blocked	4	multiple_proteins	4	SEQ_0305965	LLSSR	0	4	4	4	4	4	9	10	2	1	1972	sp|P02461|CO3A1_HUMAN	FALSE	TRUE	FALSE
9.75	10	5	consistently_blocked	4	multiple_proteins	4	SEQ_0306050	LLSVK	0	4	4	4	4	4	9	10	2	1	537	sp|O15031|PLXB2_HUMAN	FALSE	TRUE	FALSE
9.75	10	5	consistently_blocked	4	multiple_proteins	4	SEQ_0306829	LLVQK	0	4	4	4	4	4	9	10	2	1	12226	sp|Q9H427|KCNKF_HUMAN	FALSE	TRUE	FALSE
9.25	9	5	consistently_blocked	4	multiple_proteins	4	SEQ_0306895	LLVTK	0	4	4	4	4	4	9	10	2	1	4154	sp|P46199|IF2M_HUMAN	FALSE	TRUE	FALSE
9.25	9	5	consistently_blocked	4	multiple_proteins	4	SEQ_0308694	LNALR	0	4	4	4	4	4	9	10	2	1	3432	sp|P27169|PON1_HUMAN	FALSE	TRUE	FALSE
9.5	9.5	5	consistently_blocked	4	multiple_proteins	4	SEQ_0309598	LNILK	0	4	4	4	4	4	9	10	2	1	1577	sp|O95235|KI20A_HUMAN	FALSE	TRUE	FALSE
9.5	9.5	5	consistently_blocked	4	multiple_proteins	4	SEQ_0309894	LNLQK	0	4	4	4	4	4	9	10	2	1	6350	sp|Q14CX7|NAA25_HUMAN	FALSE	TRUE	FALSE
8.25	8	4	consistently_blocked	4	multiple_proteins	4	SEQ_0310027	LNMK	0	4	4	4	4	4	8	9	2	1	1444	sp|O94761|RECQ4_HUMAN	FALSE	TRUE	FALSE
9.5	9.5	5	consistently_blocked	4	multiple_proteins	4	SEQ_0310946	LNVIR	0	4	4	4	4	4	9	10	2	1	987	sp|O60346|PHLP1_HUMAN	FALSE	TRUE	FALSE
9.5	9.5	5	consistently_blocked	4	multiple_proteins	4	SEQ_0312292	LPGAR	0	4	4	4	4	4	9	10	2	1	3636	sp|P31273|HXC8_HUMAN	FALSE	TRUE	FALSE
9.75	10	5	consistently_blocked	4	multiple_proteins	4	SEQ_0312443	LPGLR	0	4	4	4	4	4	9	10	2	1	3526	sp|P29320|EPHA3_HUMAN	FALSE	TRUE	FALSE
9.25	9	5	consistently_blocked	4	multiple_proteins	4	SEQ_0312474	LPGPR	0	4	4	4	4	4	9	10	2	1	1175	sp|O75155|CAND2_HUMAN	FALSE	TRUE	FALSE
9.5	9.5	5	consistently_blocked	4	multiple_proteins	3	SEQ_0313165	LPLSK	0	4	3	3	3	4	9	10	2	1	6269	sp|Q14683|SMC1A_HUMAN	FALSE	TRUE	FALSE
8.75	9	5	consistently_blocked	4	multiple_proteins	4	SEQ_0313357	LPNHR	0	4	4	4	4	4	8	9	2	1	806	sp|O43491|E41L2_HUMAN	FALSE	TRUE	FALSE
9.25	9	5	consistently_blocked	4	multiple_proteins	4	SEQ_0313367	LPNLK	0	4	4	4	4	4	9	10	2	1	8806	sp|Q8IY22|CMIP_HUMAN	FALSE	TRUE	FALSE
8.75	9	6	consistently_blocked	4	multiple_proteins	4	SEQ_0314295	LPSKPK	0	4	4	4	4	4	8	9	2	1	865	sp|O43683|BUB1_HUMAN	FALSE	TRUE	FALSE
8.75	9	5	consistently_blocked	4	multiple_proteins	4	SEQ_0314989	LPWAR	0	4	4	4	4	4	8	9	2	1	106	sp|A6NGU5|GGT3_HUMAN	FALSE	TRUE	FALSE
8.25	8	5	consistently_blocked	4	multiple_proteins	4	SEQ_0315041	LPYCR	0	4	4	4	3	4	8	9	2	1	7249	sp|Q5T6F0|DCA12_HUMAN	FALSE	TRUE	FALSE
9.5	9.5	5	consistently_blocked	4	multiple_proteins	4	SEQ_0315526	LQASR	0	4	4	4	4	4	9	10	2	1	534	sp|O15020|SPTN2_HUMAN	FALSE	TRUE	FALSE
9.5	9.5	5	consistently_blocked	4	multiple_proteins	4	SEQ_0317565	LQLFK	0	4	4	4	4	4	9	10	2	1	6384	sp|Q15047|SETB1_HUMAN	FALSE	TRUE	FALSE
9.25	9	5	consistently_blocked	4	multiple_proteins	4	SEQ_0317668	LQLLR	0	4	4	4	4	4	9	10	2	1	7065	sp|Q5D0E6|DALD3_HUMAN	FALSE	TRUE	FALSE
9.75	10	5	consistently_blocked	4	multiple_proteins	4	SEQ_0317718	LQLPR	0	4	4	4	4	4	9	10	2	1	6314	sp|Q14896|MYPC3_HUMAN	FALSE	TRUE	FALSE
9.5	9.5	5	consistently_blocked	4	multiple_proteins	4	SEQ_0318654	LQQLR	0	4	4	4	4	4	9	10	2	1	1542	sp|O95139|NDUB6_HUMAN	FALSE	TRUE	FALSE
9.25	9	5	consistently_blocked	4	multiple_proteins	4	SEQ_0318717	LQQQR	0	4	4	4	4	4	9	10	2	1	6038	sp|Q13625|ASPP2_HUMAN	FALSE	TRUE	FALSE
9.25	9	5	consistently_blocked	4	multiple_proteins	3	SEQ_0318973	LQSLR	0	4	3	3	3	4	9	10	2	1	8376	sp|Q86TM6|SYVN1_HUMAN	FALSE	TRUE	FALSE
9.75	10	5	consistently_blocked	4	multiple_proteins	4	SEQ_0319243	LQTLK	0	4	4	4	4	4	9	10	2	1	1133	sp|O75037|KI21B_HUMAN	FALSE	TRUE	FALSE
9.75	10	5	consistently_blocked	4	multiple_proteins	4	SEQ_0319258	LQTLR	0	4	4	4	4	4	9	10	2	1	4893	sp|P59046|NAL12_HUMAN	FALSE	TRUE	FALSE
9.5	9.5	5	consistently_blocked	4	multiple_proteins	4	SEQ_0319363	LQTVK	0	4	4	4	4	4	9	10	2	1	75	sp|A4UGR9|XIRP2_HUMAN	FALSE	TRUE	FALSE
8.75	9	4	consistently_blocked	4	multiple_proteins	4	SEQ_0319647	LQWK	0	4	4	4	4	4	8	9	2	1	9591	sp|Q8TC07|TBC15_HUMAN	FALSE	TRUE	FALSE
9.25	9	5	consistently_blocked	4	multiple_proteins	4	SEQ_0319763	LQYSR	0	4	4	4	4	4	9	10	2	1	3041	sp|P19387|RPB3_HUMAN	FALSE	TRUE	FALSE
8.75	9	4	consistently_blocked	4	multiple_proteins	4	SEQ_0320515	LSCK	0	4	4	4	4	4	8	9	2	1	10932	sp|Q96P20|NLRP3_HUMAN	FALSE	TRUE	FALSE
9.25	9	5	consistently_blocked	4	multiple_proteins	4	SEQ_0321763	LSGLK	0	4	4	4	4	4	9	10	2	1	7332	sp|Q5VST9|OBSCN_HUMAN	FALSE	TRUE	FALSE
9.25	9	5	consistently_blocked	4	multiple_proteins	4	SEQ_0322265	LSITK	0	4	4	4	4	4	9	10	2	1	655	sp|O15394|NCAM2_HUMAN	FALSE	TRUE	FALSE
9.75	10	18	consistently_blocked	4	multiple_proteins	4	SEQ_0322461	LSLETYPAPEESLNSLVR	0	4	4	4	4	4	9	10	2	1	14862	sp|O60811|PRAM2_HUMAN	FALSE	TRUE	FALSE
9.75	10	5	consistently_blocked	4	multiple_proteins	4	SEQ_0322560	LSLIR	0	4	4	4	4	4	9	10	2	1	176	sp|B2RTY4|MYO9A_HUMAN	FALSE	TRUE	FALSE
9.25	9	5	consistently_blocked	4	multiple_proteins	4	SEQ_0322620	LSLLR	0	4	4	4	4	4	9	10	2	1	260	sp|O00287|RFXAP_HUMAN	FALSE	TRUE	FALSE
8.75	9	4	consistently_blocked	4	multiple_proteins	4	SEQ_0322972	LSMR	0	4	4	4	4	4	8	9	2	1	6294	sp|Q14767|LTBP2_HUMAN	FALSE	TRUE	FALSE
8.25	8	5	consistently_blocked	4	multiple_proteins	4	SEQ_0323043	LSNGK	0	4	4	4	4	4	8	9	2	1	5963	sp|Q13451|FKBP5_HUMAN	FALSE	TRUE	FALSE
9.25	9	5	consistently_blocked	4	multiple_proteins	4	SEQ_0323129	LSNPR	0	4	4	4	4	4	9	10	2	1	820	sp|O43525|KCNQ3_HUMAN	FALSE	TRUE	FALSE
9.5	9.5	5	consistently_blocked	4	multiple_proteins	4	SEQ_0323430	LSPLR	0	4	4	4	4	4	9	10	2	1	8116	sp|Q7L5A3|ATOSB_HUMAN	FALSE	TRUE	FALSE
9.5	9.5	5	consistently_blocked	4	multiple_proteins	4	SEQ_0323562	LSPSR	0	4	4	4	4	4	9	10	2	1	13969	sp|Q9ULU8|CAPS1_HUMAN	FALSE	TRUE	FALSE
9.75	10	5	consistently_blocked	4	multiple_proteins	4	SEQ_0323769	LSQLK	0	4	4	4	4	4	9	10	2	1	5744	sp|Q12830|BPTF_HUMAN	FALSE	TRUE	FALSE
9.5	9.5	5	consistently_blocked	4	multiple_proteins	4	SEQ_0323786	LSQLR	0	4	4	4	4	4	9	10	2	1	6108	sp|Q14008|CKAP5_HUMAN	FALSE	TRUE	FALSE
9.5	9.5	5	consistently_blocked	4	multiple_proteins	4	SEQ_0323816	LSQNK	0	4	4	4	4	4	9	10	2	1	2651	sp|P12081|HARS1_HUMAN	FALSE	TRUE	FALSE
9.25	9	5	consistently_blocked	4	multiple_proteins	4	SEQ_0324208	LSSIR	0	4	4	4	4	4	9	10	2	1	5791	sp|Q12955|ANK3_HUMAN	FALSE	TRUE	FALSE
9.75	10	5	consistently_blocked	4	multiple_proteins	4	SEQ_0324243	LSSLK	0	4	4	4	4	4	9	10	2	1	9892	sp|Q8WWL7|CCNB3_HUMAN	FALSE	TRUE	FALSE
9.5	9.5	5	consistently_blocked	4	multiple_proteins	4	SEQ_0324420	LSSSK	0	4	4	4	4	4	9	10	2	1	668	sp|O15444|CCL25_HUMAN	FALSE	TRUE	FALSE
9.75	10	5	consistently_blocked	4	multiple_proteins	4	SEQ_0325154	LSVSK	0	4	4	3	4	4	9	10	2	1	4808	sp|P56524|HDAC4_HUMAN	FALSE	TRUE	FALSE
9.5	9.5	5	consistently_blocked	4	multiple_proteins	4	SEQ_0325220	LSVYR	0	4	4	4	4	4	9	10	2	1	3547	sp|P29590|PML_HUMAN	FALSE	TRUE	FALSE
9.25	9	5	consistently_blocked	4	multiple_proteins	4	SEQ_0326879	LTIGK	0	4	4	4	4	4	9	10	2	1	8078	sp|Q76N32|CEP68_HUMAN	FALSE	TRUE	FALSE
9.25	9	5	consistently_blocked	4	multiple_proteins	4	SEQ_0327041	LTLAK	0	4	4	4	4	4	9	10	2	1	948	sp|O60239|3BP5_HUMAN	FALSE	TRUE	FALSE
9.75	10	5	consistently_blocked	4	multiple_proteins	4	SEQ_0327322	LTLSK	0	4	4	4	4	4	9	10	2	1	6606	sp|Q16222|UAP1_HUMAN	FALSE	TRUE	FALSE
9.25	9	13	consistently_blocked	4	multiple_proteins	4	SEQ_0327350	LTLTALDGGSPPR	0	4	4	4	3	4	9	10	2	1	12869	sp|Q9NRJ7|PCDBG_HUMAN	FALSE	TRUE	FALSE
8.25	8	4	consistently_blocked	4	multiple_proteins	4	SEQ_0327446	LTMR	0	4	4	4	4	4	8	9	2	1	628	sp|O15297|PPM1D_HUMAN	FALSE	TRUE	FALSE
9.75	10	5	consistently_blocked	4	multiple_proteins	4	SEQ_0327535	LTNNK	0	4	4	4	4	4	9	10	2	1	1767	sp|O95936|EOMES_HUMAN	FALSE	TRUE	FALSE
9.5	9.5	5	consistently_blocked	4	multiple_proteins	4	SEQ_0328179	LTSGK	0	4	4	4	4	4	9	10	2	1	5685	sp|Q0JRZ9|FCHO2_HUMAN	FALSE	TRUE	FALSE
9.5	9.5	5	consistently_blocked	4	multiple_proteins	4	SEQ_0328315	LTSSR	0	4	4	4	4	4	9	10	2	1	9454	sp|Q8NFY4|SEM6D_HUMAN	FALSE	TRUE	FALSE
9.5	9.5	5	consistently_blocked	4	multiple_proteins	4	SEQ_0328435	LTTGK	0	4	4	4	4	4	9	10	2	1	2779	sp|P14555|PA2GA_HUMAN	FALSE	TRUE	FALSE
9.25	9	5	consistently_blocked	4	multiple_proteins	4	SEQ_0329265	LVASR	0	4	4	4	3	4	9	10	2	1	11807	sp|Q9BYT8|NEUL_HUMAN	FALSE	TRUE	FALSE
9.5	9.5	5	consistently_blocked	4	multiple_proteins	4	SEQ_0329303	LVAVK	0	4	4	4	4	4	9	10	2	1	1800	sp|O96013|PAK4_HUMAN	FALSE	TRUE	FALSE
9.75	10	5	consistently_blocked	4	multiple_proteins	4	SEQ_0330633	LVINR	0	4	4	4	4	4	9	10	2	1	4657	sp|P53990|IST1_HUMAN	FALSE	TRUE	FALSE
9.25	9	5	consistently_blocked	4	multiple_proteins	4	SEQ_0330842	LVLGK	0	4	4	4	4	4	9	10	2	1	1622	sp|O95382|M3K6_HUMAN	FALSE	TRUE	FALSE
9.5	9.5	10	consistently_blocked	4	multiple_proteins	4	SEQ_0331105	LVLVNAIYFK	0	4	4	4	3	4	9	10	2	1	3608	sp|P30740|ILEU_HUMAN	FALSE	TRUE	FALSE
8.75	9	4	consistently_blocked	4	multiple_proteins	4	SEQ_0331175	LVMK	0	4	4	4	4	4	8	9	2	1	1090	sp|O60832|DKC1_HUMAN	FALSE	TRUE	FALSE
8.5	8.5	5	consistently_blocked	4	multiple_proteins	4	SEQ_0331269	LVNGK	0	4	4	4	4	4	8	9	2	1	1991	sp|P02689|MYP2_HUMAN	FALSE	TRUE	FALSE
9.5	9.5	5	consistently_blocked	4	multiple_proteins	4	SEQ_0332466	LVTVK	0	4	4	4	4	4	9	10	2	1	5313	sp|Q00169|PIPNA_HUMAN	FALSE	TRUE	FALSE
8.5	8.5	4	consistently_blocked	4	multiple_proteins	4	SEQ_0333244	LWFK	0	4	4	4	4	4	8	9	2	1	2792	sp|P14735|IDE_HUMAN	FALSE	TRUE	FALSE
8.25	8	4	consistently_blocked	4	multiple_proteins	4	SEQ_0333520	LWMK	0	4	4	4	4	4	8	9	2	1	7925	sp|Q6ZMT4|KDM7A_HUMAN	FALSE	TRUE	FALSE
8.75	9	4	consistently_blocked	4	multiple_proteins	4	SEQ_0333908	LWVR	0	4	4	4	4	4	8	9	2	1	586	sp|O15173|PGRC2_HUMAN	FALSE	TRUE	FALSE
9.5	9.5	4	consistently_blocked	4	multiple_proteins	4	SEQ_0334870	LYIR	0	4	4	4	3	4	9	10	2	1	9358	sp|Q8NDW8|TT21A_HUMAN	FALSE	TRUE	FALSE
9.75	10	5	consistently_blocked	4	multiple_proteins	4	SEQ_0335083	LYLSR	0	4	4	4	4	4	9	10	2	1	10449	sp|Q96D31|ORAI1_HUMAN	FALSE	TRUE	FALSE
9.25	9	4	consistently_blocked	4	multiple_proteins	4	SEQ_0335300	LYPK	0	4	4	4	4	4	9	10	2	1	5744	sp|Q12830|BPTF_HUMAN	FALSE	TRUE	FALSE
9.25	9	4	consistently_blocked	4	multiple_proteins	4	SEQ_0336922	MACK	0	4	4	4	4	4	9	10	2	1	4006	sp|P41279|M3K8_HUMAN	FALSE	TRUE	FALSE
8.25	8	5	consistently_blocked	4	multiple_proteins	4	SEQ_0337227	MAEAR	0	4	4	4	4	4	8	9	2	1	4331	sp|P49638|TTPA_HUMAN	FALSE	TRUE	FALSE
7.25	7	5	consistently_blocked	4	multiple_proteins	4	SEQ_0337397	MAELK	0	4	4	4	4	4	7	8	2	1	10231	sp|Q93099|HGD_HUMAN	FALSE	TRUE	FALSE
9.25	9	5	consistently_blocked	4	multiple_proteins	4	SEQ_0337793	MAGGK	0	4	4	4	4	4	9	10	2	1	2438	sp|P0C0S5|H2AZ_HUMAN	FALSE	TRUE	FALSE
8.75	9	5	consistently_blocked	4	multiple_proteins	4	SEQ_0337798	MAGGR	0	4	4	4	4	4	8	9	2	1	6712	sp|Q16769|QPCT_HUMAN	FALSE	TRUE	FALSE
8.5	8.5	4	consistently_blocked	4	multiple_proteins	4	SEQ_0338029	MAHK	0	4	4	4	3	4	8	9	2	1	419	sp|O14647|CHD2_HUMAN	FALSE	TRUE	FALSE
7.75	8	5	consistently_blocked	4	multiple_proteins	4	SEQ_0338311	MALLR	0	4	4	4	4	4	7	8	2	1	1532	sp|O95067|CCNB2_HUMAN	FALSE	TRUE	FALSE
9.75	10	5	consistently_blocked	4	multiple_proteins	4	SEQ_0338499	MAMAR	0	4	4	4	4	4	9	10	2	1	184	sp|B7ZAQ6|GPHRA_HUMAN	FALSE	TRUE	FALSE
8.25	8	5	consistently_blocked	4	multiple_proteins	4	SEQ_0338938	MAQEK	0	4	4	4	4	4	8	9	2	1	9316	sp|Q8NCL4|GALT6_HUMAN	FALSE	TRUE	FALSE
8.5	8.5	5	consistently_blocked	4	multiple_proteins	4	SEQ_0339008	MAQLR	0	4	4	4	4	4	8	9	2	1	1416	sp|O76024|WFS1_HUMAN	FALSE	TRUE	FALSE
9.5	9.5	5	consistently_blocked	4	multiple_proteins	4	SEQ_0339593	MATAR	0	4	4	4	4	4	9	10	2	1	6018	sp|Q13576|IQGA2_HUMAN	FALSE	TRUE	FALSE
9.25	9	4	consistently_blocked	4	multiple_proteins	4	SEQ_0340459	MCPR	0	4	4	4	4	4	9	10	2	1	3169	sp|P21589|5NTD_HUMAN	FALSE	TRUE	FALSE
9.25	9	4	consistently_blocked	4	multiple_proteins	4	SEQ_0340577	MCVR	0	4	4	4	4	4	9	10	2	1	424	sp|O14657|TOR1B_HUMAN	FALSE	TRUE	FALSE
8.25	8	4	consistently_blocked	4	multiple_proteins	4	SEQ_0340826	MDDR	0	4	4	4	4	4	8	9	2	1	5039	sp|P62258|1433E_HUMAN	FALSE	TRUE	FALSE
8.25	8	4	consistently_blocked	4	multiple_proteins	4	SEQ_0341484	MDNK	0	4	4	4	4	4	8	9	2	1	890	sp|O43765|SGTA_HUMAN	FALSE	TRUE	FALSE
8.25	8	4	consistently_blocked	4	multiple_proteins	4	SEQ_0341504	MDNR	0	4	4	4	3	4	8	9	2	1	8762	sp|Q8IWZ8|SUGP1_HUMAN	FALSE	TRUE	FALSE
8.5	8.5	5	consistently_blocked	4	multiple_proteins	4	SEQ_0342690	MEEEK	0	4	4	4	4	4	8	9	2	1	5701	sp|Q0ZGT2|NEXN_HUMAN	FALSE	TRUE	FALSE
8.5	8.5	5	consistently_blocked	4	multiple_proteins	4	SEQ_0342705	MEEER	0	4	4	4	4	4	8	9	2	1	6605	sp|Q16206|ENOX2_HUMAN	FALSE	TRUE	FALSE
8.25	8	4	consistently_blocked	4	multiple_proteins	4	SEQ_0343169	MEGR	0	4	4	4	4	4	8	9	2	1	6372	sp|Q15025|TNIP1_HUMAN	FALSE	TRUE	FALSE
8.5	8.5	4	consistently_blocked	4	multiple_proteins	4	SEQ_0343771	MENR	0	4	4	4	4	4	8	9	2	1	3372	sp|P25440|BRD2_HUMAN	FALSE	TRUE	FALSE
7.5	7.5	5	consistently_blocked	4	multiple_proteins	4	SEQ_0343919	MEPLK	0	4	4	4	4	4	7	8	2	1	6653	sp|Q16584|M3K11_HUMAN	FALSE	TRUE	FALSE
7.5	7.5	5	consistently_blocked	4	multiple_proteins	4	SEQ_0343927	MEPLR	0	4	4	4	4	4	7	8	2	1	434	sp|O14717|TRDMT_HUMAN	FALSE	TRUE	FALSE
8.75	9	5	consistently_blocked	4	multiple_proteins	4	SEQ_0344326	MESSR	0	4	4	4	4	4	8	9	2	1	6648	sp|Q16568|CART_HUMAN	FALSE	TRUE	FALSE
8.75	9	4	consistently_blocked	4	multiple_proteins	4	SEQ_0344897	MFEK	0	4	4	4	4	4	8	9	2	1	4421	sp|P50440|GATM_HUMAN	FALSE	TRUE	FALSE
9.25	9	4	consistently_blocked	4	multiple_proteins	4	SEQ_0345227	MFNR	0	4	4	4	4	4	9	10	2	1	857	sp|O43665|RGS10_HUMAN	FALSE	TRUE	FALSE
8.5	8.5	4	consistently_blocked	4	multiple_proteins	4	SEQ_0345286	MFPR	0	4	4	4	4	4	8	9	2	1	7329	sp|Q5VIR6|VPS53_HUMAN	FALSE	TRUE	FALSE
8.25	8	4	consistently_blocked	4	multiple_proteins	4	SEQ_0345567	MFWK	0	4	4	4	4	4	8	9	2	1	1181	sp|O75170|PP6R2_HUMAN	FALSE	TRUE	FALSE
9.25	9	4	consistently_blocked	4	multiple_proteins	4	SEQ_0347315	MGWR	0	4	4	3	4	4	9	10	2	1	3008	sp|P18583|SON_HUMAN	FALSE	TRUE	FALSE
8.25	8	4	consistently_blocked	4	multiple_proteins	4	SEQ_0347691	MHNR	0	4	4	4	4	4	8	9	2	1	15784	sp|Q8N988|ZN557_HUMAN	FALSE	TRUE	FALSE
8.25	8	4	consistently_blocked	4	multiple_proteins	4	SEQ_0347911	MHVR	0	4	4	4	4	4	8	9	2	1	1179	sp|O75165|DJC13_HUMAN	FALSE	TRUE	FALSE
7.75	8	4	consistently_blocked	4	multiple_proteins	4	SEQ_0348543	MIPK	0	4	4	4	4	4	7	8	2	1	182	sp|B6A8C7|TARM1_HUMAN	FALSE	TRUE	FALSE
8.25	8	4	consistently_blocked	4	multiple_proteins	4	SEQ_0348763	MITK	0	4	4	4	4	4	8	9	2	1	478	sp|O14832|PAHX_HUMAN	FALSE	TRUE	FALSE
8.5	8.5	4	consistently_blocked	4	multiple_proteins	4	SEQ_0348839	MIVR	0	4	4	4	4	4	8	9	2	1	3866	sp|P36543|VATE1_HUMAN	FALSE	TRUE	FALSE
8.25	8	5	consistently_blocked	4	multiple_proteins	4	SEQ_0349170	MLATR	0	4	4	4	4	4	8	9	2	1	2694	sp|P13073|COX41_HUMAN	FALSE	TRUE	FALSE
8.25	8	4	consistently_blocked	4	multiple_proteins	4	SEQ_0349238	MLCR	0	4	4	4	4	4	8	9	2	1	5730	sp|Q12789|TF3C1_HUMAN	FALSE	TRUE	FALSE
8.25	8	5	consistently_blocked	4	multiple_proteins	4	SEQ_0349790	MLGSR	0	4	4	4	4	4	8	9	2	1	2368	sp|P08F94|PKHD1_HUMAN	FALSE	TRUE	FALSE
8.75	9	4	consistently_blocked	4	multiple_proteins	4	SEQ_0351150	MLVK	0	4	4	4	3	4	8	9	2	1	2710	sp|P13521|SCG2_HUMAN	FALSE	TRUE	FALSE
8.25	8	4	consistently_blocked	4	multiple_proteins	4	SEQ_0351322	MLYR	0	4	4	4	4	4	8	9	2	1	4050	sp|P42694|HELZ_HUMAN	FALSE	TRUE	FALSE
9.25	9	4	consistently_blocked	4	multiple_proteins	4	SEQ_0351723	MMMK	0	4	4	4	4	4	9	10	2	1	1998	sp|P02746|C1QB_HUMAN	FALSE	TRUE	FALSE
9.75	10	4	consistently_blocked	4	multiple_proteins	4	SEQ_0352231	MNFK	0	4	4	4	4	4	9	10	2	1	2060	sp|P04114|APOB_HUMAN	FALSE	TRUE	FALSE
8.25	8	4	consistently_blocked	4	multiple_proteins	4	SEQ_0352538	MNLR	0	4	4	4	4	4	8	9	2	1	8183	sp|Q7Z353|HDX_HUMAN	FALSE	TRUE	FALSE
8.5	8.5	4	consistently_blocked	4	multiple_proteins	4	SEQ_0353228	MPCR	0	4	4	3	4	4	8	9	2	1	242	sp|O00230|CORT_HUMAN	FALSE	TRUE	FALSE
9.5	9.5	4	consistently_blocked	4	multiple_proteins	4	SEQ_0353455	MPFR	0	4	4	4	3	4	9	10	2	1	6836	sp|Q32M45|ANO4_HUMAN	FALSE	TRUE	FALSE
9.25	9	5	consistently_blocked	4	multiple_proteins	4	SEQ_0353562	MPGPR	0	4	4	4	4	4	9	10	2	1	2871	sp|P16066|ANPRA_HUMAN	FALSE	TRUE	FALSE
9.5	9.5	4	consistently_blocked	4	multiple_proteins	4	SEQ_0353833	MPMK	0	4	4	4	4	4	9	10	2	1	326	sp|O00533|NCHL1_HUMAN	FALSE	TRUE	FALSE
9.5	9.5	4	consistently_blocked	4	multiple_proteins	4	SEQ_0354274	MPTK	0	4	4	4	4	4	9	10	2	1	4949	sp|P60866|RS20_HUMAN	FALSE	TRUE	FALSE
9.5	10	4	consistently_blocked	4	multiple_proteins	4	SEQ_0354434	MPWK	0	4	4	4	4	4	8	10	2	1	1064	sp|O60706|ABCC9_HUMAN	FALSE	TRUE	FALSE
8.75	9	5	consistently_blocked	4	multiple_proteins	4	SEQ_0354504	MQAAR	0	4	4	4	4	4	8	9	2	1	4352	sp|P49748|ACADV_HUMAN	FALSE	TRUE	FALSE
9.5	9.5	4	consistently_blocked	4	multiple_proteins	4	SEQ_0355118	MQNK	0	4	4	4	4	4	9	10	2	1	2981	sp|P17948|VGFR1_HUMAN	FALSE	TRUE	FALSE
7.75	8	5	consistently_blocked	4	multiple_proteins	4	SEQ_0356157	MSELR	0	4	4	4	4	4	7	8	2	1	10713	sp|Q96JA3|PKHA8_HUMAN	FALSE	TRUE	FALSE
8.5	8.5	5	consistently_blocked	4	multiple_proteins	4	SEQ_0356452	MSGGR	0	4	4	4	4	4	8	9	2	1	1104	sp|O60888|CUTA_HUMAN	FALSE	TRUE	FALSE
8.5	8.5	4	consistently_blocked	4	multiple_proteins	4	SEQ_0356675	MSIK	0	4	4	4	4	4	8	9	2	1	266	sp|O00303|EIF3F_HUMAN	FALSE	TRUE	FALSE
9.5	9.5	4	consistently_blocked	4	multiple_proteins	4	SEQ_0357085	MSNR	0	4	4	4	4	4	9	10	2	1	7455	sp|Q68DC2|ANKS6_HUMAN	FALSE	TRUE	FALSE
8.5	8.5	6	consistently_blocked	4	multiple_proteins	4	SEQ_0357960	MSVIVR	0	4	4	4	4	4	8	9	2	1	5307	sp|P98198|AT8B2_HUMAN	FALSE	TRUE	FALSE
8.25	8	5	consistently_blocked	4	multiple_proteins	4	SEQ_0358194	MTADK	0	4	4	4	4	4	8	9	2	1	1179	sp|O75165|DJC13_HUMAN	FALSE	TRUE	FALSE
8.75	9	4	consistently_blocked	4	multiple_proteins	4	SEQ_0358686	MTHR	0	4	4	4	4	4	8	9	2	1	1753	sp|O95872|GPAN1_HUMAN	FALSE	TRUE	FALSE
8.25	8	4	consistently_blocked	4	multiple_proteins	4	SEQ_0358730	MTIK	0	4	4	4	4	4	8	9	2	1	1072	sp|O60749|SNX2_HUMAN	FALSE	TRUE	FALSE
9.25	9	4	consistently_blocked	4	multiple_proteins	4	SEQ_0359050	MTPK	0	4	4	4	4	4	9	10	2	1	3174	sp|P21728|DRD1_HUMAN	FALSE	TRUE	FALSE
8.25	8	5	consistently_blocked	4	multiple_proteins	4	SEQ_0359254	MTSLK	0	4	4	4	4	4	8	9	2	1	722	sp|O43166|SI1L1_HUMAN	FALSE	TRUE	FALSE
8.75	9	5	consistently_blocked	4	multiple_proteins	4	SEQ_0359686	MVALK	0	4	4	4	4	4	8	9	2	1	432	sp|O14686|KMT2D_HUMAN	FALSE	TRUE	FALSE
9.25	9	4	consistently_blocked	4	multiple_proteins	4	SEQ_0360502	MVNK	0	4	4	4	4	4	9	10	2	1	1072	sp|O60749|SNX2_HUMAN	FALSE	TRUE	FALSE
9.25	9	4	consistently_blocked	4	multiple_proteins	4	SEQ_0361457	MWSR	0	4	4	4	4	4	9	10	2	1	876	sp|O43716|GATC_HUMAN	FALSE	TRUE	FALSE
9.25	9	5	consistently_blocked	4	multiple_proteins	4	SEQ_0361528	MYACK	0	4	4	4	4	4	9	10	2	1	3691	sp|P32298|GRK4_HUMAN	FALSE	TRUE	FALSE
9.25	9	4	consistently_blocked	4	multiple_proteins	4	SEQ_0361535	MYAK	0	4	4	4	4	4	9	10	2	1	1002	sp|O60469|DSCAM_HUMAN	FALSE	TRUE	FALSE
8.25	8	4	consistently_blocked	4	multiple_proteins	4	SEQ_0361807	MYLR	0	4	4	4	4	4	8	9	2	1	9264	sp|Q8NBD8|T229B_HUMAN	FALSE	TRUE	FALSE
9.5	9.5	13	consistently_blocked	4	multiple_proteins	4	SEQ_0362236	NAAVMDQEPAGNR	0	4	4	4	2	4	9	10	2	1	4113	sp|P43629|KI3L1_HUMAN	FALSE	TRUE	FALSE
10.5	10.5	4	consistently_blocked	4	multiple_proteins	4	SEQ_0363136	NANR	0	4	4	4	4	4	10	11	2	1	1310	sp|O75626|PRDM1_HUMAN	FALSE	TRUE	FALSE
10.25	10	4	consistently_blocked	4	multiple_proteins	4	SEQ_0363177	NAPK	0	4	4	4	4	4	10	11	2	1	1172	sp|O75151|PHF2_HUMAN	FALSE	TRUE	FALSE
9.25	9	5	consistently_blocked	4	multiple_proteins	4	SEQ_0363672	NAVIR	0	4	4	4	4	4	9	10	2	1	7391	sp|Q5VZL5|ZMYM4_HUMAN	FALSE	TRUE	FALSE
9.75	10	4	consistently_blocked	4	multiple_proteins	4	SEQ_0363854	NCAR	0	4	4	4	4	4	9	10	2	1	2675	sp|P12645|BMP3_HUMAN	FALSE	TRUE	FALSE
9.75	10	4	consistently_blocked	4	multiple_proteins	4	SEQ_0364036	NCGR	0	4	4	4	3	4	9	10	2	1	4340	sp|P49682|CXCR3_HUMAN	FALSE	TRUE	FALSE
10.5	10.5	4	consistently_blocked	4	multiple_proteins	4	SEQ_0368487	NFPK	0	4	4	4	4	4	10	11	2	1	7393	sp|Q5VZV1|MT21C_HUMAN	FALSE	TRUE	FALSE
10.5	10.5	4	consistently_blocked	4	multiple_proteins	4	SEQ_0368517	NFPR	0	4	4	4	4	4	10	11	2	1	5168	sp|P78334|GBRE_HUMAN	FALSE	TRUE	FALSE
10.5	10.5	4	consistently_blocked	4	multiple_proteins	4	SEQ_0368600	NFQR	0	4	4	4	4	4	10	11	2	1	2409	sp|P09622|DLDH_HUMAN	FALSE	TRUE	FALSE
9.5	9.5	4	consistently_blocked	4	multiple_proteins	4	SEQ_0368832	NFTK	0	4	4	4	4	4	9	10	2	1	60	sp|A2VEC9|SSPO_HUMAN	FALSE	TRUE	FALSE
9.5	9.5	4	consistently_blocked	4	multiple_proteins	4	SEQ_0368862	NFTR	0	4	4	4	4	4	9	10	2	1	4008	sp|P41440|S19A1_HUMAN	FALSE	TRUE	FALSE
10.25	10	6	consistently_blocked	4	multiple_proteins	4	SEQ_0368943	NFVPGK	0	4	4	4	4	4	10	11	2	1	6468	sp|Q15399|TLR1_HUMAN	FALSE	TRUE	FALSE
10.25	10	4	consistently_blocked	4	multiple_proteins	4	SEQ_0369013	NFYK	0	4	4	4	4	4	10	11	2	1	3549	sp|P29622|KAIN_HUMAN	FALSE	TRUE	FALSE
9.5	9.5	4	consistently_blocked	4	multiple_proteins	4	SEQ_0369188	NGCR	0	4	4	4	4	4	9	10	2	1	3123	sp|P20783|NTF3_HUMAN	FALSE	TRUE	FALSE
9.25	9	4	consistently_blocked	4	multiple_proteins	4	SEQ_0370226	NGNK	0	4	4	4	4	4	9	10	2	1	545	sp|O15055|PER2_HUMAN	FALSE	TRUE	FALSE
8.25	8	5	consistently_blocked	4	multiple_proteins	4	SEQ_0370229	NGNLK	0	4	4	4	3	4	8	9	2	1	8687	sp|Q8IVL0|NAV3_HUMAN	FALSE	TRUE	FALSE
9.5	9.5	5	consistently_blocked	4	multiple_proteins	4	SEQ_0370991	NGVVK	0	4	4	4	4	4	9	10	2	1	1497	sp|O94910|AGRL1_HUMAN	FALSE	TRUE	FALSE
9.25	9	4	consistently_blocked	4	multiple_proteins	4	SEQ_0371320	NHGK	0	4	4	4	4	4	9	10	2	1	9859	sp|Q8WVS4|DC2I1_HUMAN	FALSE	TRUE	FALSE
9.5	9.5	4	consistently_blocked	4	multiple_proteins	4	SEQ_0371366	NHHK	0	4	4	4	4	4	9	10	2	1	7169	sp|Q5RL73|RBM48_HUMAN	FALSE	TRUE	FALSE
9.75	10	4	consistently_blocked	4	multiple_proteins	4	SEQ_0371665	NHPR	0	4	4	4	4	4	9	10	2	1	532	sp|O15015|ZN646_HUMAN	FALSE	TRUE	FALSE
9.5	9.5	4	consistently_blocked	4	multiple_proteins	4	SEQ_0371996	NHYK	0	4	4	4	4	4	9	10	2	1	4936	sp|P60484|PTEN_HUMAN	FALSE	TRUE	FALSE
9.75	10	5	consistently_blocked	4	multiple_proteins	4	SEQ_0372082	NIASK	0	4	4	4	4	4	9	10	2	1	3438	sp|P27448|MARK3_HUMAN	FALSE	TRUE	FALSE
9.5	9.5	5	consistently_blocked	4	multiple_proteins	4	SEQ_0372380	NIFLK	0	4	4	4	4	4	9	10	2	1	4616	sp|P53004|BIEA_HUMAN	FALSE	TRUE	FALSE
9.5	9.5	4	consistently_blocked	4	multiple_proteins	4	SEQ_0372493	NIGR	0	4	4	4	4	4	9	10	2	1	1535	sp|O95071|UBR5_HUMAN	FALSE	TRUE	FALSE
9.75	10	5	consistently_blocked	4	multiple_proteins	4	SEQ_0372882	NILPK	0	4	4	4	4	4	9	10	2	1	9358	sp|Q8NDW8|TT21A_HUMAN	FALSE	TRUE	FALSE
8.25	8	4	consistently_blocked	4	multiple_proteins	4	SEQ_0375899	NLMR	0	4	4	4	3	4	8	9	2	1	7818	sp|Q6UWL6|KIRR2_HUMAN	FALSE	TRUE	FALSE
9.25	9	5	consistently_blocked	4	multiple_proteins	4	SEQ_0376009	NLNPK	0	4	4	4	3	4	9	10	2	1	2860	sp|P15884|ITF2_HUMAN	FALSE	TRUE	FALSE
7.25	7	5	consistently_blocked	4	multiple_proteins	4	SEQ_0376561	NLSCR	0	4	4	4	4	4	7	8	2	1	413	sp|O14638|ENPP3_HUMAN	FALSE	TRUE	FALSE
7.5	7.5	5	consistently_blocked	4	multiple_proteins	4	SEQ_0376854	NLSWR	0	4	4	4	4	4	7	8	2	1	1788	sp|O95996|APCL_HUMAN	FALSE	TRUE	FALSE
9.75	10	5	consistently_blocked	4	multiple_proteins	4	SEQ_0377196	NLVGK	0	4	4	4	3	4	9	10	2	1	3936	sp|P40189|IL6RB_HUMAN	FALSE	TRUE	FALSE
8.25	8	4	consistently_blocked	4	multiple_proteins	4	SEQ_0377379	NLWR	0	4	4	4	3	4	8	9	2	1	7030	sp|Q562E7|WDR81_HUMAN	FALSE	TRUE	FALSE
8.5	8.5	4	consistently_blocked	4	multiple_proteins	4	SEQ_0377824	NMIK	0	4	4	4	4	4	8	9	2	1	7324	sp|Q5U5Z8|CBPC2_HUMAN	FALSE	TRUE	FALSE
9.5	9.5	4	consistently_blocked	4	multiple_proteins	4	SEQ_0377967	NMNR	0	4	4	4	4	4	9	10	2	1	3140	sp|P20929|NEBU_HUMAN	FALSE	TRUE	FALSE
9.5	9.5	4	consistently_blocked	4	multiple_proteins	4	SEQ_0378008	NMPR	0	4	4	4	4	4	9	10	2	1	4178	sp|P46940|IQGA1_HUMAN	FALSE	TRUE	FALSE
9.5	9.5	4	consistently_blocked	4	multiple_proteins	4	SEQ_0378059	NMQR	0	4	4	4	4	4	9	10	2	1	6481	sp|Q15438|CYH1_HUMAN	FALSE	TRUE	FALSE
10.25	10	4	consistently_blocked	4	multiple_proteins	4	SEQ_0378318	NNAR	0	4	4	4	4	4	10	11	2	1	161	sp|A8MW95|BECN2_HUMAN	FALSE	TRUE	FALSE
9.75	10	4	consistently_blocked	4	multiple_proteins	4	SEQ_0378682	NNHR	0	4	4	4	4	4	9	10	2	1	3822	sp|P35610|SOAT1_HUMAN	FALSE	TRUE	FALSE
10.5	10.5	4	consistently_blocked	4	multiple_proteins	4	SEQ_0379166	NNQK	0	4	4	4	3	4	10	11	2	1	2003	sp|P02751|FINC_HUMAN	FALSE	TRUE	FALSE
10.75	11	4	consistently_blocked	4	multiple_proteins	4	SEQ_0379552	NNYK	0	4	4	4	4	4	10	11	2	1	7669	sp|Q6P4F1|OFUT3_HUMAN	FALSE	TRUE	FALSE
9.5	9.5	4	consistently_blocked	4	multiple_proteins	4	SEQ_0380492	NPLR	0	4	4	4	4	4	9	10	2	1	5364	sp|Q01432|AMPD3_HUMAN	FALSE	TRUE	FALSE
9.75	10	4	consistently_blocked	4	multiple_proteins	4	SEQ_0380541	NPMK	0	4	4	4	4	4	9	10	2	1	931	sp|O43916|CHST1_HUMAN	FALSE	TRUE	FALSE
10.25	10	4	consistently_blocked	4	multiple_proteins	4	SEQ_0380880	NPQR	0	4	4	4	4	4	10	11	2	1	7012	sp|Q53H82|LACB2_HUMAN	FALSE	TRUE	FALSE
10.25	10	4	consistently_blocked	4	multiple_proteins	4	SEQ_0381113	NPTR	0	4	4	4	4	4	10	11	2	1	8154	sp|Q7RTS5|OTOP3_HUMAN	FALSE	TRUE	FALSE
10.75	11	4	consistently_blocked	4	multiple_proteins	4	SEQ_0381425	NQAR	0	4	4	4	4	4	10	11	2	1	7580	sp|Q6L9W6|B4GN3_HUMAN	FALSE	TRUE	FALSE
10.5	10.5	4	consistently_blocked	4	multiple_proteins	4	SEQ_0382330	NQPK	0	4	4	4	4	4	10	11	2	1	7046	sp|Q58F21|BRDT_HUMAN	FALSE	TRUE	FALSE
9.5	9.5	5	consistently_blocked	4	multiple_proteins	4	SEQ_0382406	NQQLK	0	4	4	4	4	4	9	10	2	1	669	sp|O15446|RPA34_HUMAN	FALSE	TRUE	FALSE
10.5	10.5	4	consistently_blocked	4	multiple_proteins	4	SEQ_0382431	NQQR	0	4	4	4	4	4	10	11	2	1	560	sp|O15091|MRPP3_HUMAN	FALSE	TRUE	FALSE
9.5	9.5	4	consistently_blocked	4	multiple_proteins	4	SEQ_0382589	NQTK	0	4	4	4	4	4	9	10	2	1	6041	sp|Q13634|CAD18_HUMAN	FALSE	TRUE	FALSE
10.75	11	4	consistently_blocked	4	multiple_proteins	4	SEQ_0382788	NQYR	0	4	4	4	4	4	10	11	2	1	2616	sp|P11387|TOP1_HUMAN	FALSE	TRUE	FALSE
9.5	9.5	5	consistently_blocked	4	multiple_proteins	4	SEQ_0384967	NSSTK	0	4	4	4	4	4	9	10	2	1	297	sp|O00444|PLK4_HUMAN	FALSE	TRUE	FALSE
9.75	10	5	consistently_blocked	4	multiple_proteins	3	SEQ_0385033	NSTAK	0	4	3	3	3	4	9	10	2	1	798	sp|O43451|MGA_HUMAN	FALSE	TRUE	FALSE
10.75	11	5	consistently_blocked	4	multiple_proteins	4	SEQ_0385479	NSYVR	0	4	4	4	2	4	10	11	2	1	5784	sp|Q12933|TRAF2_HUMAN	FALSE	TRUE	FALSE
9.75	10	4	consistently_blocked	4	multiple_proteins	4	SEQ_0386031	NTHR	0	4	4	4	4	4	9	10	2	1	965	sp|O60284|ST18_HUMAN	FALSE	TRUE	FALSE
9.25	9	4	consistently_blocked	4	multiple_proteins	4	SEQ_0386098	NTIR	0	4	4	4	4	4	9	10	2	1	419	sp|O14647|CHD2_HUMAN	FALSE	TRUE	FALSE
9.75	10	4	consistently_blocked	4	multiple_proteins	4	SEQ_0386770	NTTK	0	4	4	4	4	4	9	10	2	1	1920	sp|P01589|IL2RA_HUMAN	FALSE	TRUE	FALSE
8.5	8.5	5	consistently_blocked	4	multiple_proteins	4	SEQ_0387650	NVHMR	0	4	4	4	4	4	8	9	2	1	6134	sp|Q14139|UBE4A_HUMAN	FALSE	TRUE	FALSE
9.75	10	5	consistently_blocked	4	multiple_proteins	4	SEQ_0388235	NVPLK	0	4	4	4	4	4	9	10	2	1	4897	sp|P59510|ATS20_HUMAN	FALSE	TRUE	FALSE
9.75	10	5	consistently_blocked	4	multiple_proteins	4	SEQ_0388663	NVTGR	0	4	4	4	4	4	9	10	2	1	6640	sp|Q16549|PCSK7_HUMAN	FALSE	TRUE	FALSE
8.25	8	4	consistently_blocked	4	multiple_proteins	4	SEQ_0389152	NWIR	0	4	4	4	4	4	8	9	2	1	4061	sp|P42785|PCP_HUMAN	FALSE	TRUE	FALSE
8.75	9	4	consistently_blocked	4	multiple_proteins	4	SEQ_0389191	NWLR	0	4	4	4	3	4	8	9	2	1	6252	sp|Q14642|I5P1_HUMAN	FALSE	TRUE	FALSE
8.25	8	6	consistently_blocked	4	multiple_proteins	4	SEQ_0390493	QAAGIR	0	4	4	4	4	4	8	9	2	1	3357	sp|P25092|GUC2C_HUMAN	FALSE	TRUE	FALSE
9.25	9	4	consistently_blocked	4	multiple_proteins	4	SEQ_0390692	QACK	0	4	4	4	4	4	9	10	2	1	1779	sp|O95980|RECK_HUMAN	FALSE	TRUE	FALSE
8.5	8.5	4	consistently_blocked	4	multiple_proteins	4	SEQ_0391394	QAHK	0	4	4	4	4	4	8	9	2	1	5694	sp|Q0VDD8|DYH14_HUMAN	FALSE	TRUE	FALSE
8.25	8	5	consistently_blocked	4	multiple_proteins	4	SEQ_0391729	QALLK	0	4	4	4	3	4	8	9	2	1	3560	sp|P30040|ERP29_HUMAN	FALSE	TRUE	FALSE
8.25	8	5	consistently_blocked	4	multiple_proteins	4	SEQ_0391888	QALVR	0	4	4	4	3	4	8	9	2	1	993	sp|O60391|NMD3B_HUMAN	FALSE	TRUE	FALSE
8.5	8.5	5	consistently_blocked	4	multiple_proteins	4	SEQ_0392468	QASLK	0	4	4	4	4	4	8	9	2	1	552	sp|O15068|MCF2L_HUMAN	FALSE	TRUE	FALSE
9.75	10	4	consistently_blocked	4	multiple_proteins	4	SEQ_0393051	QCCK	0	4	4	4	3	4	9	10	2	1	5474	sp|Q03164|KMT2A_HUMAN	FALSE	TRUE	FALSE
9.25	9	4	consistently_blocked	4	multiple_proteins	4	SEQ_0393402	QCNR	0	4	4	4	4	4	9	10	2	1	378	sp|O14514|AGRB1_HUMAN	FALSE	TRUE	FALSE
9.25	9	4	consistently_blocked	4	multiple_proteins	4	SEQ_0393666	QCVR	0	4	4	4	4	4	9	10	2	1	85	sp|A5YKK6|CNOT1_HUMAN	FALSE	TRUE	FALSE
9.75	10	4	consistently_blocked	4	multiple_proteins	4	SEQ_0398458	QFGK	0	4	4	4	4	4	9	10	2	1	6073	sp|Q13823|NOG2_HUMAN	FALSE	TRUE	FALSE
9.25	9	5	consistently_blocked	4	multiple_proteins	4	SEQ_0399099	QFSSR	0	4	4	4	4	4	9	10	2	1	2078	sp|P04264|K2C1_HUMAN	FALSE	TRUE	FALSE
9.75	10	4	consistently_blocked	4	multiple_proteins	4	SEQ_0399281	QFWK	0	4	4	4	4	4	9	10	2	1	1327	sp|O75691|UTP20_HUMAN	FALSE	TRUE	FALSE
9.25	9	5	consistently_blocked	4	multiple_proteins	4	SEQ_0399837	QGFSK	0	4	4	4	3	4	9	10	2	1	10136	sp|Q92830|KAT2A_HUMAN	FALSE	TRUE	FALSE
8.75	9	4	consistently_blocked	4	multiple_proteins	4	SEQ_0400027	QGHR	0	4	4	4	4	4	8	9	2	1	2327	sp|P08567|PLEK_HUMAN	FALSE	TRUE	FALSE
8.25	8	5	consistently_blocked	4	multiple_proteins	4	SEQ_0400174	QGLAK	0	4	4	4	4	4	8	9	2	1	6094	sp|Q13938|CAYP1_HUMAN	FALSE	TRUE	FALSE
8.5	8.5	6	consistently_blocked	4	multiple_proteins	4	SEQ_0400314	QGLQCK	0	4	4	4	4	4	8	9	2	1	3339	sp|P24723|KPCL_HUMAN	FALSE	TRUE	FALSE
9.75	10	4	consistently_blocked	4	multiple_proteins	4	SEQ_0401002	QGTR	0	4	4	4	4	4	9	10	2	1	4907	sp|P59910|DJB13_HUMAN	FALSE	TRUE	FALSE
9.75	10	4	consistently_blocked	4	multiple_proteins	4	SEQ_0401208	QGYK	0	4	4	4	3	4	9	10	2	1	4016	sp|P41743|KPCI_HUMAN	FALSE	TRUE	FALSE
8.5	8.5	4	consistently_blocked	4	multiple_proteins	4	SEQ_0401499	QHFK	0	4	4	4	4	4	8	9	2	1	7295	sp|Q5TB30|DEP1A_HUMAN	FALSE	TRUE	FALSE
8.5	8.5	4	consistently_blocked	4	multiple_proteins	4	SEQ_0401580	QHGR	0	4	4	4	4	4	8	9	2	1	6686	sp|Q16656|NRF1_HUMAN	FALSE	TRUE	FALSE
7.5	7.5	4	consistently_blocked	4	multiple_proteins	4	SEQ_0401677	QHIR	0	4	4	4	4	4	7	8	2	1	3370	sp|P25391|LAMA1_HUMAN	FALSE	TRUE	FALSE
8.75	9	4	consistently_blocked	4	multiple_proteins	4	SEQ_0401878	QHMK	0	4	4	4	4	4	8	9	2	1	14418	sp|Q9Y4A5|TRRAP_HUMAN	FALSE	TRUE	FALSE
8.5	8.5	5	consistently_blocked	4	single_protein	1	SEQ_0401976	QHPGR	0	4	1	1	1	4	8	9	2	1	3103	sp|P20396|TRH_HUMAN	FALSE	TRUE	FALSE
8.75	9	4	consistently_blocked	4	multiple_proteins	4	SEQ_0401983	QHPK	0	4	4	4	4	4	8	9	2	1	1908	sp|P01374|TNFB_HUMAN	FALSE	TRUE	FALSE
8.5	8.5	4	consistently_blocked	4	multiple_proteins	4	SEQ_0402265	QHVK	0	4	4	4	4	4	8	9	2	1	6108	sp|Q14008|CKAP5_HUMAN	FALSE	TRUE	FALSE
8.5	8.5	5	consistently_blocked	4	multiple_proteins	4	SEQ_0402349	QIAAK	0	4	4	4	4	4	8	9	2	1	10186	sp|Q92945|FUBP2_HUMAN	FALSE	TRUE	FALSE
8.5	8.5	4	consistently_blocked	4	multiple_proteins	4	SEQ_0402879	QIGR	0	4	4	4	4	4	8	9	2	1	620	sp|O15265|ATX7_HUMAN	FALSE	TRUE	FALSE
8.75	9	5	consistently_blocked	4	multiple_proteins	4	SEQ_0403034	QIIQR	0	4	4	4	4	4	8	9	2	1	4086	sp|P43246|MSH2_HUMAN	FALSE	TRUE	FALSE
8.5	8.5	5	consistently_blocked	4	multiple_proteins	4	SEQ_0403227	QILQK	0	4	4	4	4	4	8	9	2	1	3116	sp|P20702|ITAX_HUMAN	FALSE	TRUE	FALSE
8.75	9	4	consistently_blocked	4	multiple_proteins	4	SEQ_0403374	QINR	0	4	4	4	4	4	8	9	2	1	4979	sp|P61224|RAP1B_HUMAN	FALSE	TRUE	FALSE
8.25	8	4	consistently_blocked	4	multiple_proteins	4	SEQ_0404019	QIYR	0	4	4	4	4	4	8	9	2	1	997	sp|O60437|PEPL_HUMAN	FALSE	TRUE	FALSE
8.5	8.5	5	consistently_blocked	4	multiple_proteins	4	SEQ_0404383	QLAQK	0	4	4	4	4	4	8	9	2	1	1316	sp|O75643|U520_HUMAN	FALSE	TRUE	FALSE
8.75	9	5	consistently_blocked	4	multiple_proteins	4	SEQ_0405541	QLGLK	0	4	4	4	4	4	8	9	2	1	1054	sp|O60673|REV3L_HUMAN	FALSE	TRUE	FALSE
7.5	7.5	5	consistently_blocked	4	multiple_proteins	4	SEQ_0405729	QLHNR	0	4	4	4	4	4	7	8	2	1	2422	sp|P09874|PARP1_HUMAN	FALSE	TRUE	FALSE
8.75	9	5	consistently_blocked	4	multiple_proteins	4	SEQ_0406371	QLLQK	0	4	4	4	4	4	8	9	2	1	1593	sp|O95264|5HT3B_HUMAN	FALSE	TRUE	FALSE
8.25	8	5	consistently_blocked	4	multiple_proteins	4	SEQ_0407279	QLQQK	0	4	4	4	4	4	8	9	2	1	6956	sp|Q4L180|FIL1L_HUMAN	FALSE	TRUE	FALSE
8.5	8.5	5	consistently_blocked	4	multiple_proteins	4	SEQ_0407303	QLQQR	0	4	4	4	4	4	8	9	2	1	4475	sp|P51449|RORG_HUMAN	FALSE	TRUE	FALSE
8.25	8	5	consistently_blocked	4	multiple_proteins	4	SEQ_0407917	QLTVK	0	4	4	4	4	4	8	9	2	1	1404	sp|O75964|ATP5L_HUMAN	FALSE	TRUE	FALSE
8.75	9	5	consistently_blocked	4	multiple_proteins	4	SEQ_0408082	QLVLR	0	4	4	4	4	4	8	9	2	1	1134	sp|O75038|PLCH2_HUMAN	FALSE	TRUE	FALSE
9.75	10	4	consistently_blocked	4	multiple_proteins	4	SEQ_0408647	QMGK	0	4	4	4	4	4	9	10	2	1	247	sp|O00238|BMR1B_HUMAN	FALSE	TRUE	FALSE
8.75	9	4	consistently_blocked	4	multiple_proteins	4	SEQ_0409750	QNIR	0	4	4	4	4	4	8	9	2	1	6803	sp|Q2NKQ1|SGSM1_HUMAN	FALSE	TRUE	FALSE
8.5	8.5	5	consistently_blocked	4	multiple_proteins	4	SEQ_0409870	QNLLK	0	4	4	4	4	4	8	9	2	1	7018	sp|Q53HL2|BOREA_HUMAN	FALSE	TRUE	FALSE
9.25	9	4	consistently_blocked	4	multiple_proteins	4	SEQ_0410082	QNPR	0	4	4	4	4	4	9	10	2	1	536	sp|O15027|SC16A_HUMAN	FALSE	TRUE	FALSE
9.25	9	4	consistently_blocked	4	multiple_proteins	4	SEQ_0410395	QNTR	0	4	4	4	4	4	9	10	2	1	3792	sp|P35372|OPRM_HUMAN	FALSE	TRUE	FALSE
9.5	9.5	5	consistently_blocked	4	multiple_proteins	4	SEQ_0410464	QNVNK	0	4	4	4	4	4	9	10	2	1	488	sp|O14893|GEMI2_HUMAN	FALSE	TRUE	FALSE
8.75	9	4	consistently_blocked	4	multiple_proteins	4	SEQ_0411178	QPHR	0	4	4	4	4	4	8	9	2	1	1460	sp|O94810|RGS11_HUMAN	FALSE	TRUE	FALSE
9.75	10	4	consistently_blocked	4	multiple_proteins	4	SEQ_0411515	QPNR	0	4	4	4	4	4	9	10	2	1	8432	sp|Q86UW7|CAPS2_HUMAN	FALSE	TRUE	FALSE
9.5	9.5	4	consistently_blocked	4	multiple_proteins	4	SEQ_0411789	QPQR	0	4	4	4	4	4	9	10	2	1	3032	sp|P19113|DCHS_HUMAN	FALSE	TRUE	FALSE
9.5	9.5	5	consistently_blocked	4	multiple_proteins	4	SEQ_0412136	QPVGR	0	4	4	4	4	4	9	10	2	1	804	sp|O43488|ARK72_HUMAN	FALSE	TRUE	FALSE
9.5	9.5	4	consistently_blocked	4	multiple_proteins	4	SEQ_0412489	QQCR	0	4	4	4	4	4	9	10	2	1	3257	sp|P23142|FBLN1_HUMAN	FALSE	TRUE	FALSE
8.5	8.5	5	consistently_blocked	4	multiple_proteins	4	SEQ_0412964	QQGLR	0	4	4	4	4	4	8	9	2	1	3171	sp|P21675|TAF1_HUMAN	FALSE	TRUE	FALSE
9.25	9	4	consistently_blocked	4	multiple_proteins	4	SEQ_0413617	QQMK	0	4	4	4	4	4	9	10	2	1	9244	sp|Q8NAN2|MIGA1_HUMAN	FALSE	TRUE	FALSE
8.25	8	6	consistently_blocked	4	multiple_proteins	4	SEQ_0413983	QQQLQR	0	4	4	4	4	4	8	9	2	1	7130	sp|Q5JVS0|HABP4_HUMAN	FALSE	TRUE	FALSE
9.75	10	5	consistently_blocked	4	multiple_proteins	4	SEQ_0414040	QQQQK	0	4	4	4	4	4	9	10	2	1	646	sp|O15372|EIF3H_HUMAN	FALSE	TRUE	FALSE
9.25	9	5	consistently_blocked	4	multiple_proteins	4	SEQ_0414099	QQQQR	0	4	4	4	3	4	9	10	2	1	8464	sp|Q86VL8|S47A2_HUMAN	FALSE	TRUE	FALSE
9.75	10	4	consistently_blocked	4	multiple_proteins	4	SEQ_0414358	QQTR	0	4	4	4	4	4	9	10	2	1	6686	sp|Q16656|NRF1_HUMAN	FALSE	TRUE	FALSE
9.25	9	4	consistently_blocked	4	multiple_proteins	4	SEQ_0414541	QQWK	0	4	4	4	4	4	9	10	2	1	4858	sp|P57679|EVC_HUMAN	FALSE	TRUE	FALSE
9.25	9	4	consistently_blocked	4	multiple_proteins	4	SEQ_0414554	QQWR	0	4	4	4	4	4	9	10	2	1	9045	sp|Q8N3T1|GLT15_HUMAN	FALSE	TRUE	FALSE
9.5	9.5	4	consistently_blocked	4	multiple_proteins	4	SEQ_0415168	QSFK	0	4	4	4	4	4	9	10	2	1	2713	sp|P13569|CFTR_HUMAN	FALSE	TRUE	FALSE
9.25	9	4	consistently_blocked	4	multiple_proteins	4	SEQ_0415842	QSMK	0	4	4	4	4	4	9	10	2	1	1054	sp|O60673|REV3L_HUMAN	FALSE	TRUE	FALSE
9.5	9.5	4	consistently_blocked	4	multiple_proteins	4	SEQ_0415916	QSNR	0	4	4	4	4	4	9	10	2	1	980	sp|O60318|GANP_HUMAN	FALSE	TRUE	FALSE
9.25	9	4	consistently_blocked	4	multiple_proteins	4	SEQ_0416177	QSQK	0	4	4	4	4	4	9	10	2	1	47	sp|A2A2Y4|FRMD3_HUMAN	FALSE	TRUE	FALSE
9.25	9	4	consistently_blocked	4	multiple_proteins	4	SEQ_0416851	QSWK	0	4	4	4	4	4	9	10	2	1	445	sp|O14756|H17B6_HUMAN	FALSE	TRUE	FALSE
9.5	9.5	4	consistently_blocked	4	multiple_proteins	4	SEQ_0417302	QTFK	0	4	4	4	4	4	9	10	2	1	35	sp|A1KZ92|PXDNL_HUMAN	FALSE	TRUE	FALSE
9.75	10	5	consistently_blocked	4	multiple_proteins	4	SEQ_0417336	QTFQR	0	4	4	4	3	4	9	10	2	1	3255	sp|P23109|AMPD1_HUMAN	FALSE	TRUE	FALSE
8.5	8.5	4	consistently_blocked	4	multiple_proteins	4	SEQ_0417480	QTHR	0	4	4	4	4	4	8	9	2	1	3872	sp|P36776|LONM_HUMAN	FALSE	TRUE	FALSE
8.5	8.5	5	consistently_blocked	4	multiple_proteins	4	SEQ_0417497	QTIAK	0	4	4	4	4	4	8	9	2	1	8144	sp|Q7LGA3|HS2ST_HUMAN	FALSE	TRUE	FALSE
9.5	9.5	4	consistently_blocked	4	multiple_proteins	4	SEQ_0418282	QTTK	0	4	4	4	4	4	9	10	2	1	1613	sp|O95359|TACC2_HUMAN	FALSE	TRUE	FALSE
9.75	10	4	consistently_blocked	4	multiple_proteins	4	SEQ_0418494	QTYK	0	4	4	4	4	4	9	10	2	1	7242	sp|Q5T5U3|RHG21_HUMAN	FALSE	TRUE	FALSE
9.5	9.5	5	consistently_blocked	4	multiple_proteins	4	SEQ_0418668	QVAVK	0	4	4	4	4	4	9	10	2	1	6384	sp|Q15047|SETB1_HUMAN	FALSE	TRUE	FALSE
9.25	9	5	consistently_blocked	4	multiple_proteins	4	SEQ_0419180	QVGNK	0	4	4	4	4	4	9	10	2	1	2603	sp|P11226|MBL2_HUMAN	FALSE	TRUE	FALSE
8.25	8	4	consistently_blocked	4	multiple_proteins	4	SEQ_0419246	QVHK	0	4	4	4	4	4	8	9	2	1	6589	sp|Q15906|VPS72_HUMAN	FALSE	TRUE	FALSE
8.75	9	4	consistently_blocked	4	multiple_proteins	4	SEQ_0419268	QVHR	0	4	4	4	4	4	8	9	2	1	11326	sp|Q99996|AKAP9_HUMAN	FALSE	TRUE	FALSE
9.75	10	4	consistently_blocked	4	multiple_proteins	4	SEQ_0421303	QYFK	0	4	4	4	4	4	9	10	2	1	1321	sp|O75676|KS6A4_HUMAN	FALSE	TRUE	FALSE
9.25	9	4	consistently_blocked	4	multiple_proteins	4	SEQ_0421360	QYGR	0	4	4	4	4	4	9	10	2	1	261	sp|O00291|HIP1_HUMAN	FALSE	TRUE	FALSE
9.5	9.5	4	consistently_blocked	4	multiple_proteins	4	SEQ_0422678	RPFK	0	4	4	4	4	4	9	10	2	1	771	sp|O43314|VIP2_HUMAN	FALSE	TRUE	FALSE
8.5	8.5	5	consistently_blocked	4	multiple_proteins	4	SEQ_0423347	RPLPK	0	4	4	4	4	4	8	9	2	1	4963	sp|P61024|CKS1_HUMAN	FALSE	TRUE	FALSE
9.75	10	5	consistently_blocked	4	multiple_proteins	4	SEQ_0424342	RPSYR	0	4	4	4	4	4	9	10	2	1	2883	sp|P16220|CREB1_HUMAN	FALSE	TRUE	FALSE
8.75	9	4	consistently_blocked	4	multiple_proteins	4	SEQ_0424682	RPWK	0	4	4	4	4	4	8	9	2	1	623	sp|O15270|SPTC2_HUMAN	FALSE	TRUE	FALSE
9.5	9.5	4	consistently_blocked	4	multiple_proteins	4	SEQ_0424760	RPYK	0	4	4	4	4	4	9	10	2	1	11036	sp|Q96QZ7|MAGI1_HUMAN	FALSE	TRUE	FALSE
9.25	9	5	consistently_blocked	4	multiple_proteins	4	SEQ_0425923	SAGWR	0	4	4	4	4	4	9	10	2	1	657	sp|O15399|NMDE4_HUMAN	FALSE	TRUE	FALSE
9.5	9.5	5	consistently_blocked	4	multiple_proteins	4	SEQ_0426172	SALAK	0	4	4	4	4	4	9	10	2	1	7782	sp|Q6SZW1|SARM1_HUMAN	FALSE	TRUE	FALSE
9.75	10	5	consistently_blocked	4	multiple_proteins	4	SEQ_0426312	SALIK	0	4	4	4	4	4	9	10	2	1	781	sp|O43374|RASL2_HUMAN	FALSE	TRUE	FALSE
9.75	10	5	consistently_blocked	4	multiple_proteins	4	SEQ_0426370	SALLR	0	4	4	4	4	4	9	10	2	1	170	sp|A9YTQ3|AHRR_HUMAN	FALSE	TRUE	FALSE
9.25	9	5	consistently_blocked	4	multiple_proteins	3	SEQ_0426491	SALTK	0	4	3	3	3	4	9	10	2	1	15559	sp|Q7L3S4|ZN771_HUMAN	FALSE	TRUE	FALSE
10.25	10	5	consistently_blocked	4	multiple_proteins	4	SEQ_0427045	SAQQR	0	4	4	4	4	4	10	11	2	1	145	sp|A8K8P3|SFI1_HUMAN	FALSE	TRUE	FALSE
10.5	10.5	5	consistently_blocked	4	multiple_proteins	4	SEQ_0427400	SASSK	0	4	4	4	4	4	10	11	2	1	3506	sp|P28838|AMPL_HUMAN	FALSE	TRUE	FALSE
10.75	11	5	consistently_blocked	4	multiple_proteins	4	SEQ_0427473	SASVR	0	4	4	3	4	4	10	11	2	1	8206	sp|Q7Z3V4|UBE3B_HUMAN	FALSE	TRUE	FALSE
9.75	10	5	consistently_blocked	4	multiple_proteins	4	SEQ_0428091	SCAAR	0	4	4	4	4	4	9	10	2	1	765	sp|O43306|ADCY6_HUMAN	FALSE	TRUE	FALSE
9.5	9.5	4	consistently_blocked	4	multiple_proteins	4	SEQ_0428180	SCCK	0	4	4	4	4	4	9	10	2	1	4863	sp|P57730|CAR18_HUMAN	FALSE	TRUE	FALSE
9.75	10	4	consistently_blocked	4	multiple_proteins	4	SEQ_0428825	SCNK	0	4	4	4	4	4	9	10	2	1	1638	sp|O95409|ZIC2_HUMAN	FALSE	TRUE	FALSE
9.75	10	4	consistently_blocked	4	multiple_proteins	4	SEQ_0429403	SCYK	0	4	4	4	4	4	9	10	2	1	5908	sp|Q13315|ATM_HUMAN	FALSE	TRUE	FALSE
9.25	9	5	consistently_blocked	4	multiple_proteins	4	SEQ_0434886	SFALK	0	4	4	4	4	4	9	10	2	1	3503	sp|P28749|RBL1_HUMAN	FALSE	TRUE	FALSE
9.25	9	5	consistently_blocked	4	multiple_proteins	4	SEQ_0435385	SFFLR	0	4	4	4	4	4	9	10	2	1	6162	sp|Q14190|SIM2_HUMAN	FALSE	TRUE	FALSE
9.75	10	5	consistently_blocked	4	multiple_proteins	4	SEQ_0435790	SFIQK	0	4	4	4	4	4	9	10	2	1	4445	sp|P50749|RASF2_HUMAN	FALSE	TRUE	FALSE
9.5	9.5	5	consistently_blocked	4	multiple_proteins	4	SEQ_0435961	SFLLK	0	4	4	4	4	4	9	10	2	1	3741	sp|P34897|GLYM_HUMAN	FALSE	TRUE	FALSE
9.5	9.5	5	consistently_blocked	4	multiple_proteins	4	SEQ_0435969	SFLLR	0	4	4	4	4	4	9	10	2	1	3364	sp|P25116|PAR1_HUMAN	FALSE	TRUE	FALSE
9.5	9.5	5	consistently_blocked	4	multiple_proteins	4	SEQ_0436020	SFLQR	0	4	4	4	4	4	9	10	2	1	9094	sp|Q8N554|ZN276_HUMAN	FALSE	TRUE	FALSE
9.75	10	5	consistently_blocked	4	multiple_proteins	4	SEQ_0436035	SFLSK	0	4	4	4	3	4	9	10	2	1	4358	sp|P49758|RGS6_HUMAN	FALSE	TRUE	FALSE
9.25	9	4	consistently_blocked	4	multiple_proteins	4	SEQ_0436118	SFMK	0	4	4	4	4	4	9	10	2	1	1004	sp|O60477|BRNP1_HUMAN	FALSE	TRUE	FALSE
9.5	9.5	4	consistently_blocked	4	multiple_proteins	4	SEQ_0436132	SFMR	0	4	4	4	4	4	9	10	2	1	808	sp|O43497|CAC1G_HUMAN	FALSE	TRUE	FALSE
10.5	10.5	4	consistently_blocked	4	multiple_proteins	4	SEQ_0436190	SFNK	0	4	4	4	4	4	10	11	2	1	6477	sp|Q15431|SYCP1_HUMAN	FALSE	TRUE	FALSE
10.75	11	5	consistently_blocked	4	multiple_proteins	4	SEQ_0436555	SFSAR	0	4	4	4	4	4	10	11	2	1	5538	sp|Q05586|NMDZ1_HUMAN	FALSE	TRUE	FALSE
10.75	11	5	consistently_blocked	4	multiple_proteins	4	SEQ_0436643	SFSGK	0	4	4	4	4	4	10	11	2	1	3064	sp|P19827|ITIH1_HUMAN	FALSE	TRUE	FALSE
10.75	11	5	consistently_blocked	4	multiple_proteins	4	SEQ_0436865	SFSSR	0	4	4	4	4	4	10	11	2	1	10622	sp|Q96GS4|BORC6_HUMAN	FALSE	TRUE	FALSE
9.5	9.5	5	consistently_blocked	4	multiple_proteins	4	SEQ_0437458	SGALK	0	4	4	4	3	4	9	10	2	1	7156	sp|Q5QGS0|NEXMI_HUMAN	FALSE	TRUE	FALSE
9.25	9	4	consistently_blocked	4	multiple_proteins	4	SEQ_0439071	SGMR	0	4	4	4	4	4	9	10	2	1	189	sp|C9JR72|KBTBD_HUMAN	FALSE	TRUE	FALSE
9.25	9	5	consistently_blocked	4	multiple_proteins	4	SEQ_0439156	SGNLR	0	4	4	4	4	4	9	10	2	1	782	sp|O43379|WDR62_HUMAN	FALSE	TRUE	FALSE
10.75	11	5	consistently_blocked	4	multiple_proteins	4	SEQ_0439890	SGSSK	0	4	4	4	4	4	10	11	2	1	5626	sp|Q08170|SRSF4_HUMAN	FALSE	TRUE	FALSE
9.75	10	7	consistently_blocked	4	multiple_proteins	4	SEQ_0440002	SGTALVR	0	4	4	4	2	4	9	10	2	1	14492	sp|Q9Y5F2|PCDBB_HUMAN	FALSE	TRUE	FALSE
10.25	10	5	consistently_blocked	4	multiple_proteins	4	SEQ_0440363	SGVVR	0	4	4	4	3	4	10	11	2	1	4457	sp|P51114|FXR1_HUMAN	FALSE	TRUE	FALSE
9.5	9.5	4	consistently_blocked	4	multiple_proteins	4	SEQ_0440406	SGWK	0	4	4	4	3	4	9	10	2	1	3548	sp|P29597|TYK2_HUMAN	FALSE	TRUE	FALSE
9.25	9	4	consistently_blocked	4	multiple_proteins	4	SEQ_0441062	SHHK	0	4	4	4	4	4	9	10	2	1	705	sp|O15550|KDM6A_HUMAN	FALSE	TRUE	FALSE
8.75	9	5	consistently_blocked	4	multiple_proteins	4	SEQ_0441276	SHLHR	0	4	4	4	4	4	8	9	2	1	6318	sp|Q14929|ZN169_HUMAN	FALSE	TRUE	FALSE
8.5	8.5	5	consistently_blocked	4	multiple_proteins	4	SEQ_0441421	SHLTR	0	4	4	4	3	4	8	9	2	1	5580	sp|Q06730|ZN33A_HUMAN	FALSE	TRUE	FALSE
8.75	9	4	consistently_blocked	4	multiple_proteins	4	SEQ_0441486	SHMR	0	4	4	4	4	4	8	9	2	1	532	sp|O15015|ZN646_HUMAN	FALSE	TRUE	FALSE
9.5	9.5	4	consistently_blocked	4	multiple_proteins	4	SEQ_0441519	SHNK	0	4	4	4	4	4	9	10	2	1	8384	sp|Q86U06|RBM23_HUMAN	FALSE	TRUE	FALSE
9.5	9.5	4	consistently_blocked	4	multiple_proteins	4	SEQ_0441642	SHPR	0	4	4	4	4	4	9	10	2	1	6691	sp|Q16665|HIF1A_HUMAN	FALSE	TRUE	FALSE
9.5	9.5	5	consistently_blocked	4	multiple_proteins	4	SEQ_0441834	SHSGK	0	4	4	4	4	4	9	10	2	1	5337	sp|Q00872|MYPC1_HUMAN	FALSE	TRUE	FALSE
8.5	8.5	4	consistently_blocked	4	multiple_proteins	4	SEQ_0442583	SICR	0	4	4	4	4	4	8	9	2	1	1332	sp|O75717|WDHD1_HUMAN	FALSE	TRUE	FALSE
9.5	9.5	5	consistently_blocked	4	multiple_proteins	4	SEQ_0443843	SIPLK	0	4	4	4	4	4	9	10	2	1	3935	sp|P40145|ADCY8_HUMAN	FALSE	TRUE	FALSE
9.25	9	5	consistently_blocked	4	multiple_proteins	4	SEQ_0443844	SIPLR	0	4	4	4	4	4	9	10	2	1	2615	sp|P11362|FGFR1_HUMAN	FALSE	TRUE	FALSE
9.75	10	5	consistently_blocked	4	multiple_proteins	4	SEQ_0444205	SISLR	0	4	4	4	4	4	9	10	2	1	1833	sp|P00519|ABL1_HUMAN	FALSE	TRUE	FALSE
9.5	9.5	5	consistently_blocked	4	multiple_proteins	4	SEQ_0444280	SISSR	0	4	4	4	4	4	9	10	2	1	983	sp|O60336|MABP1_HUMAN	FALSE	TRUE	FALSE
9.75	10	5	consistently_blocked	4	multiple_proteins	4	SEQ_0444832	SKPPK	0	4	4	4	4	4	9	10	2	1	3005	sp|P18545|CNRG_HUMAN	FALSE	TRUE	FALSE
9.75	10	5	consistently_blocked	4	multiple_proteins	4	SEQ_0445081	SLAIR	0	4	4	4	4	4	9	10	2	1	11648	sp|Q9BWT7|CAR10_HUMAN	FALSE	TRUE	FALSE
9.25	9	5	consistently_blocked	4	multiple_proteins	4	SEQ_0445269	SLATR	0	4	4	4	4	4	9	10	2	1	1357	sp|O75832|PSD10_HUMAN	FALSE	TRUE	FALSE
9.75	10	5	consistently_blocked	4	multiple_proteins	4	SEQ_0446779	SLGLK	0	4	4	4	4	4	9	10	2	1	4036	sp|P42345|MTOR_HUMAN	FALSE	TRUE	FALSE
7.75	8	7	consistently_blocked	4	multiple_proteins	4	SEQ_0448246	SLNCTVK	0	4	4	4	2	4	7	8	2	1	1046	sp|O60656|UD19_HUMAN	FALSE	TRUE	FALSE
9.5	9.5	5	consistently_blocked	4	multiple_proteins	3	SEQ_0448342	SLNLR	0	4	3	3	3	4	9	10	2	1	7170	sp|Q5S007|LRRK2_HUMAN	FALSE	TRUE	FALSE
9.25	9	5	consistently_blocked	4	multiple_proteins	4	SEQ_0448874	SLQAK	0	4	4	4	4	4	9	10	2	1	540	sp|O15041|SEM3E_HUMAN	FALSE	TRUE	FALSE
8.75	9	5	consistently_blocked	4	multiple_proteins	4	SEQ_0449004	SLQGR	0	4	4	4	4	4	8	9	2	1	977	sp|O60312|AT10A_HUMAN	FALSE	TRUE	FALSE
9.5	9.5	5	consistently_blocked	4	multiple_proteins	4	SEQ_0449161	SLQSK	0	4	4	4	4	4	9	10	2	1	4309	sp|P49354|FNTA_HUMAN	FALSE	TRUE	FALSE
9.75	10	5	consistently_blocked	4	multiple_proteins	4	SEQ_0449287	SLSAR	0	4	4	4	4	4	9	10	2	1	23	sp|A0PJK1|SC5AA_HUMAN	FALSE	TRUE	FALSE
9.75	10	5	consistently_blocked	4	multiple_proteins	4	SEQ_0449870	SLSVK	0	4	4	4	4	4	9	10	2	1	4016	sp|P41743|KPCI_HUMAN	FALSE	TRUE	FALSE
9.5	9.5	5	consistently_blocked	4	multiple_proteins	4	SEQ_0450066	SLTLK	0	4	4	4	4	4	9	10	2	1	8887	sp|Q8IZE3|PACE1_HUMAN	FALSE	TRUE	FALSE
9.75	10	5	consistently_blocked	4	multiple_proteins	4	SEQ_0450388	SLVLK	0	4	4	4	4	4	9	10	2	1	3171	sp|P21675|TAF1_HUMAN	FALSE	TRUE	FALSE
9.75	10	5	consistently_blocked	4	multiple_proteins	4	SEQ_0450399	SLVLR	0	4	4	4	4	4	9	10	2	1	8488	sp|Q86W24|NAL14_HUMAN	FALSE	TRUE	FALSE
9.75	10	5	consistently_blocked	4	multiple_proteins	4	SEQ_0450468	SLVQK	0	4	4	4	4	4	9	10	2	1	156	sp|A8MU46|SMTL1_HUMAN	FALSE	TRUE	FALSE
9.5	9.5	4	consistently_blocked	4	multiple_proteins	4	SEQ_0451177	SMGR	0	4	4	4	4	4	9	10	2	1	540	sp|O15041|SEM3E_HUMAN	FALSE	TRUE	FALSE
8.5	8.5	4	consistently_blocked	4	multiple_proteins	4	SEQ_0451203	SMHK	0	4	4	4	4	4	8	9	2	1	1507	sp|O94929|ABLM3_HUMAN	FALSE	TRUE	FALSE
8.25	8	5	consistently_blocked	4	multiple_proteins	4	SEQ_0451345	SMLSK	0	4	4	4	3	4	8	9	2	1	5636	sp|Q08378|GOGA3_HUMAN	FALSE	TRUE	FALSE
9.5	9.5	4	consistently_blocked	4	multiple_proteins	4	SEQ_0451418	SMNK	0	4	4	4	4	4	9	10	2	1	4137	sp|P46013|KI67_HUMAN	FALSE	TRUE	FALSE
9.5	9.5	4	consistently_blocked	4	multiple_proteins	4	SEQ_0451465	SMPK	0	4	4	4	4	4	9	10	2	1	4392	sp|P49910|ZN165_HUMAN	FALSE	TRUE	FALSE
9.5	9.5	4	consistently_blocked	4	multiple_proteins	4	SEQ_0451798	SMVR	0	4	4	4	4	4	9	10	2	1	6159	sp|Q14185|DOCK1_HUMAN	FALSE	TRUE	FALSE
8.75	9	8	consistently_blocked	4	multiple_proteins	3	SEQ_0452661	SNLITHQK	0	4	3	3	3	4	8	9	2	1	4535	sp|P51814|ZNF41_HUMAN	FALSE	TRUE	FALSE
9.25	9	5	consistently_blocked	4	multiple_proteins	4	SEQ_0452707	SNLNR	0	4	4	4	4	4	9	10	2	1	15	sp|A0AVT1|UBA6_HUMAN	FALSE	TRUE	FALSE
8.5	8.5	5	consistently_blocked	4	multiple_proteins	4	SEQ_0452776	SNLTK	0	4	4	4	4	4	8	9	2	1	5580	sp|Q06730|ZN33A_HUMAN	FALSE	TRUE	FALSE
9.75	10	5	consistently_blocked	4	multiple_proteins	4	SEQ_0452818	SNLYK	0	4	4	4	4	4	9	10	2	1	2855	sp|P15822|ZEP1_HUMAN	FALSE	TRUE	FALSE
9.75	10	5	consistently_blocked	4	multiple_proteins	4	SEQ_0452821	SNLYR	0	4	4	4	4	4	9	10	2	1	1162	sp|O75129|ASTN2_HUMAN	FALSE	TRUE	FALSE
10.75	11	4	consistently_blocked	4	multiple_proteins	4	SEQ_0453080	SNQK	0	4	4	4	4	4	10	11	2	1	263	sp|O00294|TULP1_HUMAN	FALSE	TRUE	FALSE
9.25	9	5	consistently_blocked	4	multiple_proteins	4	SEQ_0453350	SNSSK	0	4	4	4	4	4	9	10	2	1	1659	sp|O95471|CLD7_HUMAN	FALSE	TRUE	FALSE
9.75	10	4	consistently_blocked	4	multiple_proteins	4	SEQ_0453654	SNWR	0	4	4	4	4	4	9	10	2	1	92	sp|A6ND01|JUNO_HUMAN	FALSE	TRUE	FALSE
9.25	9	4	consistently_blocked	4	multiple_proteins	4	SEQ_0454123	SPCR	0	4	4	4	4	4	9	10	2	1	831	sp|O43566|RGS14_HUMAN	FALSE	TRUE	FALSE
10.5	10.5	5	consistently_blocked	4	multiple_proteins	4	SEQ_0454821	SPGAR	0	4	4	4	4	4	10	11	2	1	6141	sp|Q14151|SAFB2_HUMAN	FALSE	TRUE	FALSE
10.25	10	5	consistently_blocked	4	multiple_proteins	4	SEQ_0454966	SPGNK	0	4	4	4	4	4	10	11	2	1	3400	sp|P26358|DNMT1_HUMAN	FALSE	TRUE	FALSE
9.25	9	13	consistently_blocked	4	multiple_proteins	4	SEQ_0455380	SPLAFIPFSAGPR	0	4	4	4	4	4	9	10	2	1	5164	sp|P78329|CP4F2_HUMAN	FALSE	TRUE	FALSE
10.5	10.5	5	consistently_blocked	4	multiple_proteins	4	SEQ_0456387	SPQPR	0	4	4	4	4	4	10	11	2	1	6971	sp|Q4ZG55|GREB1_HUMAN	FALSE	TRUE	FALSE
9.25	9	5	consistently_blocked	4	multiple_proteins	4	SEQ_0456665	SPSHK	0	4	4	4	4	4	9	10	2	1	253	sp|O00257|CBX4_HUMAN	FALSE	TRUE	FALSE
10.75	11	6	consistently_blocked	4	multiple_proteins	4	SEQ_0456824	SPSPPR	0	4	4	4	4	4	10	11	2	1	8809	sp|Q8IY33|MILK2_HUMAN	FALSE	TRUE	FALSE
10.25	10	5	consistently_blocked	4	multiple_proteins	4	SEQ_0456876	SPSQK	0	4	4	4	4	4	10	11	2	1	809	sp|O43502|RA51C_HUMAN	FALSE	TRUE	FALSE
10.75	11	5	consistently_blocked	4	multiple_proteins	4	SEQ_0457847	SQAVK	0	4	4	4	4	4	10	11	2	1	685	sp|O15511|ARPC5_HUMAN	FALSE	TRUE	FALSE
9.5	9.5	5	consistently_blocked	4	multiple_proteins	4	SEQ_0459099	SQLQK	0	4	4	4	4	4	9	10	2	1	1987	sp|P02671|FIBA_HUMAN	FALSE	TRUE	FALSE
9.75	10	5	consistently_blocked	4	multiple_proteins	4	SEQ_0459110	SQLQR	0	4	4	4	4	4	9	10	2	1	3733	sp|P33992|MCM5_HUMAN	FALSE	TRUE	FALSE
9.25	9	5	consistently_blocked	4	multiple_proteins	4	SEQ_0459122	SQLSK	0	4	4	4	4	4	9	10	2	1	555	sp|O15078|CE290_HUMAN	FALSE	TRUE	FALSE
8.25	8	5	consistently_blocked	4	multiple_proteins	4	SEQ_0459225	SQMLR	0	4	4	4	4	4	8	9	2	1	7823	sp|Q6UWU4|CF089_HUMAN	FALSE	TRUE	FALSE
10.75	11	5	consistently_blocked	4	multiple_proteins	4	SEQ_0459743	SQSAR	0	4	4	4	3	4	10	11	2	1	1467	sp|O94823|AT10B_HUMAN	FALSE	TRUE	FALSE
8.5	8.5	5	consistently_blocked	4	multiple_proteins	4	SEQ_0462408	SSHLR	0	4	4	4	3	4	8	9	2	1	6586	sp|Q15878|CAC1E_HUMAN	FALSE	TRUE	FALSE
8.75	9	6	consistently_blocked	4	multiple_proteins	4	SEQ_0462422	SSHLTR	0	4	4	4	4	4	8	9	2	1	10387	sp|Q96BR6|ZN669_HUMAN	FALSE	TRUE	FALSE
9.75	10	5	consistently_blocked	4	multiple_proteins	4	SEQ_0462650	SSIQK	0	4	4	4	4	4	9	10	2	1	1017	sp|O60503|ADCY9_HUMAN	FALSE	TRUE	FALSE
9.25	9	5	consistently_blocked	4	multiple_proteins	4	SEQ_0462721	SSKPK	0	4	4	4	4	4	9	10	2	1	4238	sp|P48382|RFX5_HUMAN	FALSE	TRUE	FALSE
9.5	9.5	5	consistently_blocked	4	multiple_proteins	4	SEQ_0462754	SSLAK	0	4	4	4	4	4	9	10	2	1	772	sp|O43315|AQP9_HUMAN	FALSE	TRUE	FALSE
9.75	10	5	consistently_blocked	4	multiple_proteins	4	SEQ_0463097	SSLNR	0	4	4	4	3	4	9	10	2	1	9385	sp|Q8NEM7|SP20H_HUMAN	FALSE	TRUE	FALSE
9.5	9.5	5	consistently_blocked	4	multiple_proteins	4	SEQ_0463148	SSLQK	0	4	4	4	4	4	9	10	2	1	9388	sp|Q8NEP3|DAAF1_HUMAN	FALSE	TRUE	FALSE
9.75	10	5	consistently_blocked	4	multiple_proteins	4	SEQ_0463259	SSLTK	0	4	4	4	3	4	9	10	2	1	9760	sp|Q8TF47|ZFP90_HUMAN	FALSE	TRUE	FALSE
9.25	9	5	consistently_blocked	4	multiple_proteins	4	SEQ_0464142	SSQGK	0	4	4	4	4	4	9	10	2	1	5283	sp|P98066|TSG6_HUMAN	FALSE	TRUE	FALSE
9.5	9.5	5	consistently_blocked	4	multiple_proteins	4	SEQ_0464340	SSRPR	0	4	4	4	4	4	9	10	2	1	1015	sp|O60500|NPHN_HUMAN	FALSE	TRUE	FALSE
10.25	10	5	consistently_blocked	4	multiple_proteins	4	SEQ_0465123	SSSTR	0	4	4	4	4	4	10	11	2	1	2091	sp|P04626|ERBB2_HUMAN	FALSE	TRUE	FALSE
10.75	11	5	consistently_blocked	4	multiple_proteins	4	SEQ_0465155	SSSVK	0	4	4	4	4	4	10	11	2	1	47	sp|A2A2Y4|FRMD3_HUMAN	FALSE	TRUE	FALSE
9.75	10	5	consistently_blocked	4	multiple_proteins	4	SEQ_0465193	SSSWR	0	4	4	4	4	4	9	10	2	1	4472	sp|P51178|PLCD1_HUMAN	FALSE	TRUE	FALSE
9.5	9.5	4	consistently_blocked	4	multiple_proteins	4	SEQ_0466397	STCK	0	4	4	4	4	4	9	10	2	1	2422	sp|P09874|PARP1_HUMAN	FALSE	TRUE	FALSE
9.75	10	4	consistently_blocked	4	multiple_proteins	4	SEQ_0466417	STCR	0	4	4	4	4	4	9	10	2	1	10538	sp|Q96EY1|DNJA3_HUMAN	FALSE	TRUE	FALSE
9.5	9.5	5	consistently_blocked	4	multiple_proteins	4	SEQ_0467020	STGLR	0	4	4	4	4	4	9	10	2	1	1505	sp|O94925|GLSK_HUMAN	FALSE	TRUE	FALSE
9.5	9.5	5	consistently_blocked	4	multiple_proteins	4	SEQ_0467360	STLAK	0	4	4	4	4	4	9	10	2	1	938	sp|O43933|PEX1_HUMAN	FALSE	TRUE	FALSE
9.75	10	5	consistently_blocked	4	multiple_proteins	4	SEQ_0467660	STLVR	0	4	4	4	4	4	9	10	2	1	8422	sp|Q86UT6|NLRX1_HUMAN	FALSE	TRUE	FALSE
10.25	10	4	consistently_blocked	4	multiple_proteins	4	SEQ_0467812	STNR	0	4	4	4	4	4	10	11	2	1	3493	sp|P28370|SMCA1_HUMAN	FALSE	TRUE	FALSE
9.25	9	5	consistently_blocked	4	multiple_proteins	4	SEQ_0468594	STTLR	0	4	4	4	4	4	9	10	2	1	527	sp|O14983|AT2A1_HUMAN	FALSE	TRUE	FALSE
10.75	11	5	consistently_blocked	4	multiple_proteins	4	SEQ_0469090	SVAGK	0	4	4	4	4	4	10	11	2	1	4483	sp|P51531|SMCA2_HUMAN	FALSE	TRUE	FALSE
9.25	9	5	consistently_blocked	4	multiple_proteins	4	SEQ_0469255	SVCGR	0	4	4	4	4	4	9	10	2	1	8214	sp|Q7Z403|TMC6_HUMAN	FALSE	TRUE	FALSE
10.5	10.5	5	consistently_blocked	4	multiple_proteins	4	SEQ_0469817	SVFSK	0	4	4	4	4	4	10	11	2	1	1721	sp|O95786|RIGI_HUMAN	FALSE	TRUE	FALSE
10.25	10	5	consistently_blocked	4	multiple_proteins	2	SEQ_0470978	SVPNK	0	4	2	2	2	4	10	11	2	1	1811	sp|P00156|CYB_HUMAN	FALSE	TRUE	FALSE
10.5	10.5	5	consistently_blocked	4	multiple_proteins	4	SEQ_0471328	SVSFR	0	4	4	4	4	4	10	11	2	1	11189	sp|Q99551|MTEF1_HUMAN	FALSE	TRUE	FALSE
10.5	10.5	5	consistently_blocked	4	multiple_proteins	4	SEQ_0471344	SVSGK	0	4	4	4	4	4	10	11	2	1	1185	sp|O75179|ANR17_HUMAN	FALSE	TRUE	FALSE
10.25	10	5	consistently_blocked	4	multiple_proteins	4	SEQ_0471649	SVTFK	0	4	4	4	4	4	10	11	2	1	1709	sp|O95747|OXSR1_HUMAN	FALSE	TRUE	FALSE
9.75	10	4	consistently_blocked	4	multiple_proteins	4	SEQ_0472627	SWNK	0	4	4	4	4	4	9	10	2	1	8001	sp|Q6ZUT1|NKAP1_HUMAN	FALSE	TRUE	FALSE
9.5	9.5	4	consistently_blocked	4	multiple_proteins	4	SEQ_0472707	SWQK	0	4	4	4	4	4	9	10	2	1	1634	sp|O95402|MED26_HUMAN	FALSE	TRUE	FALSE
9.75	10	4	consistently_blocked	4	multiple_proteins	4	SEQ_0472841	SWTR	0	4	4	4	4	4	9	10	2	1	9698	sp|Q8TDX9|PK1L1_HUMAN	FALSE	TRUE	FALSE
9.75	10	4	consistently_blocked	4	multiple_proteins	4	SEQ_0472897	SWVR	0	4	4	4	4	4	9	10	2	1	256	sp|O00267|SPT5H_HUMAN	FALSE	TRUE	FALSE
10.25	10	4	consistently_blocked	4	multiple_proteins	4	SEQ_0472994	SYAK	0	4	4	4	4	4	10	11	2	1	3852	sp|P35998|PRS7_HUMAN	FALSE	TRUE	FALSE
10.75	11	4	consistently_blocked	4	multiple_proteins	4	SEQ_0473433	SYGR	0	4	4	4	4	4	10	11	2	1	402	sp|O14594|NCAN_HUMAN	FALSE	TRUE	FALSE
9.25	9	4	consistently_blocked	4	multiple_proteins	4	SEQ_0473564	SYIR	0	4	4	4	4	4	9	10	2	1	2557	sp|P10632|CP2C8_HUMAN	FALSE	TRUE	FALSE
9.5	9.5	5	consistently_blocked	4	multiple_proteins	4	SEQ_0473770	SYLTK	0	4	4	4	4	4	9	10	2	1	5580	sp|Q06730|ZN33A_HUMAN	FALSE	TRUE	FALSE
10.75	11	4	consistently_blocked	4	multiple_proteins	4	SEQ_0473859	SYNK	0	4	4	4	4	4	10	11	2	1	741	sp|O43242|PSMD3_HUMAN	FALSE	TRUE	FALSE
10.75	11	4	consistently_blocked	4	multiple_proteins	4	SEQ_0473939	SYPK	0	4	4	4	4	4	10	11	2	1	1659	sp|O95471|CLD7_HUMAN	FALSE	TRUE	FALSE
10.75	11	5	consistently_blocked	4	multiple_proteins	4	SEQ_0474423	SYVFR	0	4	4	4	3	4	10	11	2	1	4677	sp|P54296|MYOM2_HUMAN	FALSE	TRUE	FALSE
9.5	9.5	4	consistently_blocked	4	multiple_proteins	4	SEQ_0475508	TAHK	0	4	4	4	4	4	9	10	2	1	2282	sp|P07954|FUMH_HUMAN	FALSE	TRUE	FALSE
9.5	9.5	4	consistently_blocked	4	multiple_proteins	4	SEQ_0475526	TAHR	0	4	4	4	4	4	9	10	2	1	1327	sp|O75691|UTP20_HUMAN	FALSE	TRUE	FALSE
9.75	10	5	consistently_blocked	4	multiple_proteins	4	SEQ_0475835	TALLK	0	4	4	4	4	4	9	10	2	1	7234	sp|Q5T4S7|UBR4_HUMAN	FALSE	TRUE	FALSE
9.5	9.5	5	consistently_blocked	4	multiple_proteins	4	SEQ_0475912	TALQK	0	4	4	4	4	4	9	10	2	1	2896	sp|P16422|EPCAM_HUMAN	FALSE	TRUE	FALSE
10.5	10.5	5	consistently_blocked	4	multiple_proteins	4	SEQ_0476608	TASQR	0	4	4	4	4	4	10	11	2	1	5979	sp|Q13490|BIRC2_HUMAN	FALSE	TRUE	FALSE
10.75	11	5	consistently_blocked	4	multiple_proteins	4	SEQ_0476626	TASSR	0	4	4	4	4	4	10	11	2	1	8440	sp|Q86V15|CASZ1_HUMAN	FALSE	TRUE	FALSE
9.5	9.5	4	consistently_blocked	4	multiple_proteins	4	SEQ_0477035	TAWK	0	4	4	4	4	4	9	10	2	1	8848	sp|Q8IYM9|TRI22_HUMAN	FALSE	TRUE	FALSE
9.25	9	4	consistently_blocked	4	multiple_proteins	4	SEQ_0477045	TAWR	0	4	4	4	4	4	9	10	2	1	2403	sp|P09543|CN37_HUMAN	FALSE	TRUE	FALSE
10.75	11	4	consistently_blocked	4	multiple_proteins	4	SEQ_0477075	TAYK	0	4	4	4	4	4	10	11	2	1	2401	sp|P09525|ANXA4_HUMAN	FALSE	TRUE	FALSE
8.75	9	4	consistently_blocked	4	multiple_proteins	4	SEQ_0477640	TCLR	0	4	4	4	4	4	8	9	2	1	7443	sp|Q68CP9|ARID2_HUMAN	FALSE	TRUE	FALSE
9.5	9.5	4	consistently_blocked	4	multiple_proteins	4	SEQ_0477697	TCNK	0	4	4	4	4	4	9	10	2	1	4822	sp|P56705|WNT4_HUMAN	FALSE	TRUE	FALSE
9.75	10	4	consistently_blocked	4	multiple_proteins	4	SEQ_0477715	TCNR	0	4	4	4	4	4	9	10	2	1	2277	sp|P07942|LAMB1_HUMAN	FALSE	TRUE	FALSE
8.25	8	6	consistently_blocked	4	multiple_proteins	4	SEQ_0477762	TCPLCR	0	4	4	4	4	4	8	9	2	1	7143	sp|Q5M7Z0|RNFT1_HUMAN	FALSE	TRUE	FALSE
9.25	9	4	consistently_blocked	4	multiple_proteins	4	SEQ_0477778	TCPR	0	4	4	4	4	4	9	10	2	1	3206	sp|P22105|TENX_HUMAN	FALSE	TRUE	FALSE
9.5	9.5	4	consistently_blocked	4	multiple_proteins	4	SEQ_0478160	TCYK	0	4	4	4	4	4	9	10	2	1	3897	sp|P37268|FDFT_HUMAN	FALSE	TRUE	FALSE
9.5	9.5	5	consistently_blocked	4	multiple_proteins	4	SEQ_0482536	TFAMK	0	4	4	4	4	4	9	10	2	1	5658	sp|Q08999|RBL2_HUMAN	FALSE	TRUE	FALSE
9.75	10	4	consistently_blocked	4	multiple_proteins	4	SEQ_0483425	TFMR	0	4	4	4	4	4	9	10	2	1	395	sp|O14559|RHG33_HUMAN	FALSE	TRUE	FALSE
9.75	10	5	consistently_blocked	4	multiple_proteins	4	SEQ_0483865	TFSLK	0	4	4	4	4	4	9	10	2	1	1573	sp|O95219|SNX4_HUMAN	FALSE	TRUE	FALSE
10.75	11	5	consistently_blocked	4	multiple_proteins	4	SEQ_0484045	TFTAK	0	4	4	4	4	4	10	11	2	1	931	sp|O43916|CHST1_HUMAN	FALSE	TRUE	FALSE
10.75	11	5	consistently_blocked	4	multiple_proteins	3	SEQ_0484272	TFVQK	0	4	3	3	3	4	10	11	2	1	9699	sp|Q8TDY2|RBCC1_HUMAN	FALSE	TRUE	FALSE
10.75	11	4	consistently_blocked	4	multiple_proteins	4	SEQ_0484939	TGFK	0	4	4	4	4	4	10	11	2	1	1787	sp|O95995|DRC4_HUMAN	FALSE	TRUE	FALSE
9.75	10	5	consistently_blocked	4	multiple_proteins	4	SEQ_0485179	TGHPR	0	4	4	4	4	4	9	10	2	1	5531	sp|Q05329|DCE2_HUMAN	FALSE	TRUE	FALSE
9.5	9.5	5	consistently_blocked	4	multiple_proteins	4	SEQ_0485536	TGLSR	0	4	4	4	4	4	9	10	2	1	7467	sp|Q68G74|LHX8_HUMAN	FALSE	TRUE	FALSE
9.75	10	4	consistently_blocked	4	multiple_proteins	4	SEQ_0485609	TGMK	0	4	4	4	4	4	9	10	2	1	1173	sp|O75152|ZC11A_HUMAN	FALSE	TRUE	FALSE
10.25	10	5	consistently_blocked	4	multiple_proteins	4	SEQ_0486481	TGTVK	0	4	4	4	4	4	10	11	2	1	2141	sp|P05165|PCCA_HUMAN	FALSE	TRUE	FALSE
9.75	10	4	consistently_blocked	4	multiple_proteins	4	SEQ_0487035	THGR	0	4	4	4	4	4	9	10	2	1	8513	sp|Q86WP2|GPBP1_HUMAN	FALSE	TRUE	FALSE
9.75	10	4	consistently_blocked	4	multiple_proteins	4	SEQ_0488931	TIFR	0	4	4	4	4	4	9	10	2	1	5355	sp|Q01118|SCN7A_HUMAN	FALSE	TRUE	FALSE
8.5	8.5	4	consistently_blocked	4	multiple_proteins	4	SEQ_0489081	TIHK	0	4	4	4	4	4	8	9	2	1	1316	sp|O75643|U520_HUMAN	FALSE	TRUE	FALSE
9.25	9	5	consistently_blocked	4	multiple_proteins	4	SEQ_0490555	TLAAK	0	4	4	4	4	4	9	10	2	1	368	sp|O14492|SH2B2_HUMAN	FALSE	TRUE	FALSE
8.5	8.5	5	consistently_blocked	4	multiple_proteins	4	SEQ_0490993	TLCSR	0	4	4	4	3	4	8	9	2	1	5542	sp|Q05707|COEA1_HUMAN	FALSE	TRUE	FALSE
9.75	10	5	consistently_blocked	4	multiple_proteins	4	SEQ_0491788	TLGAR	0	4	4	4	4	4	9	10	2	1	15541	sp|Q6ZVH7|ESPNL_HUMAN	FALSE	TRUE	FALSE
9.75	10	5	consistently_blocked	4	multiple_proteins	4	SEQ_0491862	TLGIK	0	4	4	4	4	4	9	10	2	1	2118	sp|P05089|ARGI1_HUMAN	FALSE	TRUE	FALSE
9.5	9.5	5	consistently_blocked	4	multiple_proteins	4	SEQ_0492494	TLLFK	0	4	4	4	4	4	9	10	2	1	7713	sp|Q6PGP7|SKI3_HUMAN	FALSE	TRUE	FALSE
9.5	9.5	5	consistently_blocked	4	multiple_proteins	4	SEQ_0492770	TLLSR	0	4	4	4	4	4	9	10	2	1	8713	sp|Q8IW75|SPA12_HUMAN	FALSE	TRUE	FALSE
9.75	10	6	consistently_blocked	4	multiple_proteins	4	SEQ_0494018	TLSPGK	0	4	4	4	4	4	9	10	2	1	2091	sp|P04626|ERBB2_HUMAN	FALSE	TRUE	FALSE
9.75	10	5	consistently_blocked	4	multiple_proteins	4	SEQ_0494536	TLVIK	0	4	4	4	4	4	9	10	2	1	4525	sp|P51798|CLCN7_HUMAN	FALSE	TRUE	FALSE
9.75	10	5	consistently_blocked	4	multiple_proteins	4	SEQ_0494617	TLVQR	0	4	4	4	4	4	9	10	2	1	7460	sp|Q68DQ2|CRBG3_HUMAN	FALSE	TRUE	FALSE
9.25	9	5	consistently_blocked	4	multiple_proteins	4	SEQ_0494626	TLVSK	0	4	4	4	4	4	9	10	2	1	533	sp|O15018|PDZD2_HUMAN	FALSE	TRUE	FALSE
8.5	8.5	4	consistently_blocked	4	multiple_proteins	4	SEQ_0494694	TLWK	0	4	4	4	4	4	8	9	2	1	1103	sp|O60885|BRD4_HUMAN	FALSE	TRUE	FALSE
9.5	9.5	4	consistently_blocked	4	multiple_proteins	4	SEQ_0495084	TMFK	0	4	4	4	4	4	9	10	2	1	1482	sp|O94875|SRBS2_HUMAN	FALSE	TRUE	FALSE
9.5	9.5	4	consistently_blocked	4	multiple_proteins	4	SEQ_0495111	TMGK	0	4	4	4	4	4	9	10	2	1	579	sp|O15155|BET1_HUMAN	FALSE	TRUE	FALSE
8.25	8	4	consistently_blocked	4	multiple_proteins	4	SEQ_0495144	TMHK	0	4	4	4	4	4	8	9	2	1	13040	sp|Q9NVL8|FAME_HUMAN	FALSE	TRUE	FALSE
8.75	9	4	consistently_blocked	4	multiple_proteins	4	SEQ_0495178	TMIR	0	4	4	4	4	4	8	9	2	1	3875	sp|P36888|FLT3_HUMAN	FALSE	TRUE	FALSE
8.75	9	5	consistently_blocked	4	multiple_proteins	4	SEQ_0495188	TMLAK	0	4	4	4	4	4	8	9	2	1	4120	sp|P43686|PRS6B_HUMAN	FALSE	TRUE	FALSE
8.5	8.5	4	consistently_blocked	4	multiple_proteins	4	SEQ_0495256	TMLR	0	4	4	4	4	4	8	9	2	1	602	sp|O15228|GNPAT_HUMAN	FALSE	TRUE	FALSE
9.5	9.5	4	consistently_blocked	4	multiple_proteins	4	SEQ_0495561	TMTR	0	4	4	4	4	4	9	10	2	1	8987	sp|Q8N1W1|ARG28_HUMAN	FALSE	TRUE	FALSE
9.25	9	4	consistently_blocked	4	multiple_proteins	4	SEQ_0495624	TMVR	0	4	4	4	4	4	9	10	2	1	4266	sp|P48664|EAA4_HUMAN	FALSE	TRUE	FALSE
10.25	10	4	consistently_blocked	4	multiple_proteins	4	SEQ_0495944	TNFK	0	4	4	4	4	4	10	11	2	1	6010	sp|Q13563|PKD2_HUMAN	FALSE	TRUE	FALSE
10.75	11	4	consistently_blocked	4	multiple_proteins	4	SEQ_0495961	TNFR	0	4	4	4	4	4	10	11	2	1	3807	sp|P35523|CLCN1_HUMAN	FALSE	TRUE	FALSE
10.25	10	4	consistently_blocked	4	multiple_proteins	4	SEQ_0496565	TNQR	0	4	4	4	4	4	10	11	2	1	1443	sp|O94760|DDAH1_HUMAN	FALSE	TRUE	FALSE
10.25	10	4	consistently_blocked	4	multiple_proteins	4	SEQ_0496846	TNVR	0	4	4	4	4	4	10	11	2	1	525	sp|O14980|XPO1_HUMAN	FALSE	TRUE	FALSE
10.5	10.5	4	consistently_blocked	4	multiple_proteins	4	SEQ_0497611	TPFR	0	4	4	4	4	4	10	11	2	1	8013	sp|Q6ZVT0|TTL10_HUMAN	FALSE	TRUE	FALSE
9.75	10	5	consistently_blocked	4	multiple_proteins	4	SEQ_0497700	TPGLR	0	4	4	4	4	4	9	10	2	1	7018	sp|Q53HL2|BOREA_HUMAN	FALSE	TRUE	FALSE
10.5	10.5	5	consistently_blocked	4	multiple_proteins	4	SEQ_0497726	TPGPK	0	4	4	3	4	4	10	11	2	1	533	sp|O15018|PDZD2_HUMAN	FALSE	TRUE	FALSE
9.75	10	5	consistently_blocked	4	multiple_proteins	4	SEQ_0498037	TPLGK	0	4	4	4	4	4	9	10	2	1	4137	sp|P46013|KI67_HUMAN	FALSE	TRUE	FALSE
10.25	10	5	consistently_blocked	4	multiple_proteins	4	SEQ_0498520	TPPPR	0	4	4	4	4	4	10	11	2	1	5084	sp|P62854|RS26_HUMAN	FALSE	TRUE	FALSE
10.5	10.5	5	consistently_blocked	4	multiple_proteins	4	SEQ_0498947	TPSPK	0	4	4	4	4	4	10	11	2	1	1441	sp|O77932|DXO_HUMAN	FALSE	TRUE	FALSE
8.75	9	5	consistently_blocked	4	multiple_proteins	4	SEQ_0500129	TQGLR	0	4	4	4	4	4	8	9	2	1	4894	sp|P59047|NALP5_HUMAN	FALSE	TRUE	FALSE
9.25	9	5	consistently_blocked	4	multiple_proteins	4	SEQ_0500448	TQLLK	0	4	4	4	4	4	9	10	2	1	321	sp|O00507|USP9Y_HUMAN	FALSE	TRUE	FALSE
10.25	10	4	consistently_blocked	4	multiple_proteins	4	SEQ_0501249	TQVR	0	4	4	4	4	4	10	11	2	1	1157	sp|O75116|ROCK2_HUMAN	FALSE	TRUE	FALSE
10.75	11	5	consistently_blocked	4	multiple_proteins	4	SEQ_0502566	TSGTR	0	4	4	4	4	4	10	11	2	1	3868	sp|P36551|HEM6_HUMAN	FALSE	TRUE	FALSE
10.75	11	5	consistently_blocked	4	multiple_proteins	4	SEQ_0504100	TSSQR	0	4	4	4	4	4	10	11	2	1	7402	sp|Q5XKE5|K2C79_HUMAN	FALSE	TRUE	FALSE
10.5	10.5	4	consistently_blocked	4	multiple_proteins	4	SEQ_0505295	TTFK	0	4	4	4	4	4	10	11	2	1	3094	sp|P20309|ACM3_HUMAN	FALSE	TRUE	FALSE
8.25	8	12	consistently_blocked	4	multiple_proteins	4	SEQ_0505407	TTGIVETHFTFK	0	4	4	4	3	4	8	9	2	1	2106	sp|P04899|GNAI2_HUMAN	FALSE	TRUE	FALSE
9.75	10	5	consistently_blocked	4	multiple_proteins	4	SEQ_0505768	TTLLK	0	4	4	4	4	4	9	10	2	1	3861	sp|P36405|ARL3_HUMAN	FALSE	TRUE	FALSE
9.75	10	5	consistently_blocked	4	multiple_proteins	4	SEQ_0505812	TTLQK	0	4	4	4	4	4	9	10	2	1	5864	sp|Q13185|CBX3_HUMAN	FALSE	TRUE	FALSE
9.25	9	5	consistently_blocked	4	multiple_proteins	4	SEQ_0505816	TTLQR	0	4	4	4	4	4	9	10	2	1	1965	sp|P01920|DQB1_HUMAN	FALSE	TRUE	FALSE
10.5	10.5	5	consistently_blocked	4	multiple_proteins	4	SEQ_0506565	TTTFK	0	4	4	4	4	4	10	11	2	1	268	sp|O00308|WWP2_HUMAN	FALSE	TRUE	FALSE
9.5	9.5	5	consistently_blocked	4	multiple_proteins	4	SEQ_0507050	TVALK	0	4	4	4	4	4	9	10	2	1	5383	sp|Q01658|NC2B_HUMAN	FALSE	TRUE	FALSE
9.75	10	4	consistently_blocked	4	multiple_proteins	4	SEQ_0507191	TVCK	0	4	4	4	4	4	9	10	2	1	5981	sp|Q13492|PICAL_HUMAN	FALSE	TRUE	FALSE
9.25	9	5	consistently_blocked	4	multiple_proteins	4	SEQ_0508434	TVMGR	0	4	4	4	4	4	9	10	2	1	2113	sp|P05023|AT1A1_HUMAN	FALSE	TRUE	FALSE
8.25	8	16	consistently_blocked	4	multiple_proteins	4	SEQ_0508478	TVNALEIELQAQHNLR	0	4	4	4	4	4	8	9	2	1	1411	sp|O76011|KRT34_HUMAN	FALSE	TRUE	FALSE
10.75	11	5	consistently_blocked	4	multiple_proteins	4	SEQ_0508952	TVSAK	0	4	4	4	4	4	10	11	2	1	10065	sp|Q92616|GCN1_HUMAN	FALSE	TRUE	FALSE
9.75	10	5	consistently_blocked	4	multiple_proteins	4	SEQ_0509303	TVTLK	0	4	4	4	4	4	9	10	2	1	4197	sp|P47897|SYQ_HUMAN	FALSE	TRUE	FALSE
8.25	8	4	consistently_blocked	4	multiple_proteins	4	SEQ_0509944	TWIK	0	4	4	4	4	4	8	9	2	1	6441	sp|Q15293|RCN1_HUMAN	FALSE	TRUE	FALSE
9.5	9.5	4	consistently_blocked	4	multiple_proteins	4	SEQ_0510047	TWNK	0	4	4	4	4	4	9	10	2	1	2029	sp|P03891|NU2M_HUMAN	FALSE	TRUE	FALSE
9.75	10	4	consistently_blocked	4	multiple_proteins	4	SEQ_0510134	TWSK	0	4	4	4	4	4	9	10	2	1	6981	sp|Q52LW3|RHG29_HUMAN	FALSE	TRUE	FALSE
9.25	9	4	consistently_blocked	4	multiple_proteins	4	SEQ_0510195	TWTR	0	4	4	4	4	4	9	10	2	1	8799	sp|Q8IXV7|KLD8B_HUMAN	FALSE	TRUE	FALSE
10.75	11	4	consistently_blocked	4	multiple_proteins	4	SEQ_0511010	TYPK	0	4	4	4	4	4	10	11	2	1	2588	sp|P11117|PPAL_HUMAN	FALSE	TRUE	FALSE
10.75	11	4	consistently_blocked	4	multiple_proteins	4	SEQ_0511077	TYQK	0	4	4	4	4	4	10	11	2	1	2840	sp|P15509|CSF2R_HUMAN	FALSE	TRUE	FALSE
10.25	10	4	consistently_blocked	4	multiple_proteins	4	SEQ_0511094	TYQR	0	4	4	4	4	4	10	11	2	1	182	sp|B6A8C7|TARM1_HUMAN	FALSE	TRUE	FALSE
10.5	10.5	5	consistently_blocked	4	multiple_proteins	4	SEQ_0511538	VAAAR	0	4	4	4	4	4	10	11	2	1	2838	sp|P15498|VAV_HUMAN	FALSE	TRUE	FALSE
9.75	10	4	consistently_blocked	4	multiple_proteins	4	SEQ_0512691	VAHK	0	4	4	4	4	4	9	10	2	1	667	sp|O15440|MRP5_HUMAN	FALSE	TRUE	FALSE
9.75	10	5	consistently_blocked	4	multiple_proteins	4	SEQ_0512934	VALAR	0	4	4	4	4	4	9	10	2	1	3601	sp|P30559|OXYR_HUMAN	FALSE	TRUE	FALSE
9.25	9	5	consistently_blocked	4	multiple_proteins	4	SEQ_0513204	VALVK	0	4	4	4	4	4	9	10	2	1	375	sp|O14511|NRG2_HUMAN	FALSE	TRUE	FALSE
10.5	10.5	4	consistently_blocked	4	multiple_proteins	4	SEQ_0513351	VANK	0	4	4	4	4	4	10	11	2	1	6090	sp|Q13901|C1D_HUMAN	FALSE	TRUE	FALSE
9.5	9.5	5	consistently_blocked	4	multiple_proteins	4	SEQ_0513359	VANLK	0	4	4	4	4	4	9	10	2	1	557	sp|O15083|ERC2_HUMAN	FALSE	TRUE	FALSE
10.25	10	5	consistently_blocked	4	multiple_proteins	4	SEQ_0513546	VAPSK	0	4	4	4	4	4	10	11	2	1	541	sp|O15042|SR140_HUMAN	FALSE	TRUE	FALSE
10.75	11	5	consistently_blocked	4	multiple_proteins	4	SEQ_0514067	VATFR	0	4	4	4	4	4	10	11	2	1	985	sp|O60341|KDM1A_HUMAN	FALSE	TRUE	FALSE
10.25	10	5	consistently_blocked	4	multiple_proteins	4	SEQ_0514123	VATPK	0	4	4	4	3	4	10	11	2	1	2236	sp|P07305|H10_HUMAN	FALSE	TRUE	FALSE
9.75	10	4	consistently_blocked	4	multiple_proteins	4	SEQ_0514503	VAWK	0	4	4	4	4	4	9	10	2	1	4422	sp|P50443|S26A2_HUMAN	FALSE	TRUE	FALSE
9.5	9.5	4	consistently_blocked	4	multiple_proteins	4	SEQ_0515263	VCPK	0	4	4	4	4	4	9	10	2	1	2350	sp|P08709|FA7_HUMAN	FALSE	TRUE	FALSE
9.75	10	4	consistently_blocked	4	multiple_proteins	4	SEQ_0515461	VCTK	0	4	4	4	4	4	9	10	2	1	11607	sp|Q9BVQ7|AFG2B_HUMAN	FALSE	TRUE	FALSE
9.25	9	4	consistently_blocked	4	multiple_proteins	4	SEQ_0515516	VCVK	0	4	4	4	4	4	9	10	2	1	898	sp|O43795|MYO1B_HUMAN	FALSE	TRUE	FALSE
9.25	9	5	consistently_blocked	4	multiple_proteins	4	SEQ_0521428	VFKPK	0	4	4	4	3	4	9	10	2	1	5736	sp|Q12800|TFCP2_HUMAN	FALSE	TRUE	FALSE
9.25	9	5	consistently_blocked	4	multiple_proteins	4	SEQ_0522089	VFRPR	0	4	4	4	4	4	9	10	2	1	3073	sp|P20020|AT2B1_HUMAN	FALSE	TRUE	FALSE
10.25	10	5	consistently_blocked	4	multiple_proteins	4	SEQ_0522535	VFVGR	0	4	4	4	4	4	10	11	2	1	2644	sp|P11940|PABP1_HUMAN	FALSE	TRUE	FALSE
9.5	9.5	4	consistently_blocked	4	multiple_proteins	4	SEQ_0523689	VGIR	0	4	4	4	3	4	9	10	2	1	983	sp|O60336|MABP1_HUMAN	FALSE	TRUE	FALSE
8.25	8	5	consistently_blocked	4	multiple_proteins	4	SEQ_0523967	VGMLK	0	4	4	4	4	4	8	9	2	1	1705	sp|O95718|ERR2_HUMAN	FALSE	TRUE	FALSE
9.75	10	5	consistently_blocked	4	multiple_proteins	4	SEQ_0524457	VGSLR	0	4	4	4	4	4	9	10	2	1	590	sp|O15195|VILL_HUMAN	FALSE	TRUE	FALSE
9.5	9.5	4	consistently_blocked	4	multiple_proteins	4	SEQ_0524843	VGWK	0	4	4	4	4	4	9	10	2	1	4564	sp|P52272|HNRPM_HUMAN	FALSE	TRUE	FALSE
10.5	10.5	4	consistently_blocked	4	multiple_proteins	4	SEQ_0524898	VGYR	0	4	4	4	4	4	10	11	2	1	5365	sp|Q01433|AMPD2_HUMAN	FALSE	TRUE	FALSE
9.75	10	5	consistently_blocked	4	multiple_proteins	4	SEQ_0524959	VHAGK	0	4	4	4	3	4	9	10	2	1	13930	sp|Q9ULD5|ZN777_HUMAN	FALSE	TRUE	FALSE
9.5	9.5	4	consistently_blocked	4	multiple_proteins	4	SEQ_0525214	VHFR	0	4	4	4	4	4	9	10	2	1	4470	sp|P51170|SCNNG_HUMAN	FALSE	TRUE	FALSE
9.75	10	4	consistently_blocked	4	multiple_proteins	4	SEQ_0525337	VHHR	0	4	4	4	4	4	9	10	2	1	2058	sp|P04085|PDGFA_HUMAN	FALSE	TRUE	FALSE
8.5	8.5	5	consistently_blocked	4	multiple_proteins	4	SEQ_0525597	VHLVK	0	4	4	4	4	4	8	9	2	1	4537	sp|P51817|PRKX_HUMAN	FALSE	TRUE	FALSE
9.25	9	4	consistently_blocked	4	multiple_proteins	4	SEQ_0527082	VIFR	0	4	4	4	4	4	9	10	2	1	5671	sp|Q09161|NCBP1_HUMAN	FALSE	TRUE	FALSE
9.5	9.5	5	consistently_blocked	4	multiple_proteins	4	SEQ_0527473	VILAR	0	4	4	4	4	4	9	10	2	1	2693	sp|P13056|NR2C1_HUMAN	FALSE	TRUE	FALSE
9.5	9.5	5	consistently_blocked	4	multiple_proteins	4	SEQ_0527651	VILSK	0	4	4	4	4	4	9	10	2	1	678	sp|O15488|GLYG2_HUMAN	FALSE	TRUE	FALSE
9.25	9	5	consistently_blocked	4	multiple_proteins	4	SEQ_0528356	VISYR	0	4	4	4	3	4	9	10	2	1	15079	sp|P58173|OR2B6_HUMAN	FALSE	TRUE	FALSE
9.25	9	5	consistently_blocked	4	multiple_proteins	4	SEQ_0528411	VITLK	0	4	4	4	3	4	9	10	2	1	2539	sp|P10276|RARA_HUMAN	FALSE	TRUE	FALSE
9.5	9.5	5	consistently_blocked	4	multiple_proteins	4	SEQ_0528798	VKPPK	0	4	4	4	3	4	9	10	2	1	10033	sp|Q92545|TM131_HUMAN	FALSE	TRUE	FALSE
9.25	9	6	consistently_blocked	4	multiple_proteins	4	SEQ_0529133	VLAQLR	0	4	4	4	4	4	9	10	2	1	764	sp|O43303|CP110_HUMAN	FALSE	TRUE	FALSE
9.5	9.5	5	consistently_blocked	4	multiple_proteins	4	SEQ_0529138	VLAQR	0	4	4	4	4	4	9	10	2	1	1033	sp|O60566|BUB1B_HUMAN	FALSE	TRUE	FALSE
9.25	9	5	consistently_blocked	4	multiple_proteins	4	SEQ_0530294	VLFLR	0	4	4	4	4	4	9	10	2	1	9362	sp|Q8NDZ2|SIMC1_HUMAN	FALSE	TRUE	FALSE
9.75	10	5	consistently_blocked	4	multiple_proteins	4	SEQ_0531628	VLLSK	0	4	4	4	4	4	9	10	2	1	4482	sp|P51530|DNA2_HUMAN	FALSE	TRUE	FALSE
9.5	9.5	5	consistently_blocked	4	multiple_proteins	4	SEQ_0531692	VLLVK	0	4	4	4	4	4	9	10	2	1	3040	sp|P19367|HXK1_HUMAN	FALSE	TRUE	FALSE
9.75	10	5	consistently_blocked	4	multiple_proteins	4	SEQ_0532210	VLPLR	0	4	4	4	4	4	9	10	2	1	65	sp|A4D161|F221A_HUMAN	FALSE	TRUE	FALSE
9.25	9	5	consistently_blocked	4	multiple_proteins	4	SEQ_0532681	VLQQK	0	4	4	4	4	4	9	10	2	1	4682	sp|P54578|UBP14_HUMAN	FALSE	TRUE	FALSE
9.75	10	5	consistently_blocked	4	multiple_proteins	4	SEQ_0532923	VLSGK	0	4	4	4	4	4	9	10	2	1	5229	sp|P80192|M3K9_HUMAN	FALSE	TRUE	FALSE
9.5	9.5	5	consistently_blocked	4	multiple_proteins	4	SEQ_0533690	VLVLR	0	4	4	4	4	4	9	10	2	1	9430	sp|Q8NFJ9|BBS1_HUMAN	FALSE	TRUE	FALSE
9.5	9.5	4	consistently_blocked	4	multiple_proteins	4	SEQ_0534153	VMAK	0	4	4	4	4	4	9	10	2	1	3878	sp|P36897|TGFR1_HUMAN	FALSE	TRUE	FALSE
9.75	10	4	consistently_blocked	4	multiple_proteins	4	SEQ_0534211	VMCR	0	4	4	4	4	4	9	10	2	1	964	sp|O60282|KIF5C_HUMAN	FALSE	TRUE	FALSE
9.75	10	4	consistently_blocked	4	multiple_proteins	4	SEQ_0535063	VMYK	0	4	4	4	4	4	9	10	2	1	7044	sp|Q58EX2|SDK2_HUMAN	FALSE	TRUE	FALSE
10.75	11	4	consistently_blocked	4	multiple_proteins	4	SEQ_0535504	VNFR	0	4	4	4	4	4	10	11	2	1	4581	sp|P52657|T2AG_HUMAN	FALSE	TRUE	FALSE
10.25	10	5	consistently_blocked	4	multiple_proteins	4	SEQ_0535533	VNFYK	0	4	4	4	4	4	10	11	2	1	5492	sp|Q03923|ZNF85_HUMAN	FALSE	TRUE	FALSE
10.25	10	4	consistently_blocked	4	multiple_proteins	4	SEQ_0536063	VNNK	0	4	4	4	4	4	10	11	2	1	3248	sp|P22888|LSHR_HUMAN	FALSE	TRUE	FALSE
10.75	11	4	consistently_blocked	4	multiple_proteins	4	SEQ_0536599	VNVR	0	4	4	4	4	4	10	11	2	1	13310	sp|Q9NZU0|FLRT3_HUMAN	FALSE	TRUE	FALSE
10.25	10	4	consistently_blocked	4	multiple_proteins	4	SEQ_0536693	VNYK	0	4	4	4	4	4	10	11	2	1	1504	sp|O94923|GLCE_HUMAN	FALSE	TRUE	FALSE
10.5	10.5	5	consistently_blocked	4	multiple_proteins	4	SEQ_0536881	VPAPK	0	4	4	4	4	4	10	11	2	1	1159	sp|O75122|CLAP2_HUMAN	FALSE	TRUE	FALSE
10.75	11	5	consistently_blocked	4	multiple_proteins	4	SEQ_0537637	VPGQR	0	4	4	4	4	4	10	11	2	1	3527	sp|P29322|EPHA8_HUMAN	FALSE	TRUE	FALSE
10.25	10	5	consistently_blocked	4	multiple_proteins	4	SEQ_0538377	VPPPR	0	4	4	4	4	4	10	11	2	1	2197	sp|P06681|CO2_HUMAN	FALSE	TRUE	FALSE
10.5	10.5	5	consistently_blocked	4	multiple_proteins	4	SEQ_0538407	VPPSR	0	4	4	4	4	4	10	11	2	1	2364	sp|P08913|ADA2A_HUMAN	FALSE	TRUE	FALSE
10.75	11	5	consistently_blocked	4	multiple_proteins	4	SEQ_0539154	VPVSK	0	4	4	4	4	4	10	11	2	1	3294	sp|P23560|BDNF_HUMAN	FALSE	TRUE	FALSE
10.75	11	4	consistently_blocked	4	multiple_proteins	4	SEQ_0539971	VQFK	0	4	4	4	4	4	10	11	2	1	1617	sp|O95372|LYPA2_HUMAN	FALSE	TRUE	FALSE
10.5	10.5	4	consistently_blocked	4	multiple_proteins	4	SEQ_0539995	VQFR	0	4	4	4	4	4	10	11	2	1	3260	sp|P23229|ITA6_HUMAN	FALSE	TRUE	FALSE
9.25	9	4	consistently_blocked	4	multiple_proteins	4	SEQ_0540264	VQIK	0	4	4	4	4	4	9	10	2	1	5493	sp|Q03933|HSF2_HUMAN	FALSE	TRUE	FALSE
9.5	9.5	5	consistently_blocked	4	multiple_proteins	4	SEQ_0541005	VQSLK	0	4	4	4	4	4	9	10	2	1	4177	sp|P46939|UTRN_HUMAN	FALSE	TRUE	FALSE
9.25	9	5	consistently_blocked	4	multiple_proteins	4	SEQ_0541258	VQVLK	0	4	4	4	4	4	9	10	2	1	7560	sp|Q6ISB3|GRHL2_HUMAN	FALSE	TRUE	FALSE
9.25	9	4	consistently_blocked	4	multiple_proteins	4	SEQ_0541365	VQWR	0	4	4	4	4	4	9	10	2	1	7850	sp|Q6UXG8|BTNL9_HUMAN	FALSE	TRUE	FALSE
9.5	9.5	5	consistently_blocked	4	multiple_proteins	4	SEQ_0541887	VSCGK	0	4	4	4	4	4	9	10	2	1	4283	sp|P48960|AGRE5_HUMAN	FALSE	TRUE	FALSE
10.75	11	5	consistently_blocked	4	multiple_proteins	4	SEQ_0542535	VSFSK	0	4	4	4	4	4	10	11	2	1	1715	sp|O95758|PTBP3_HUMAN	FALSE	TRUE	FALSE
9.75	10	4	consistently_blocked	4	multiple_proteins	4	SEQ_0542833	VSHK	0	4	4	4	4	4	9	10	2	1	285	sp|O00408|PDE2A_HUMAN	FALSE	TRUE	FALSE
9.25	9	5	consistently_blocked	4	multiple_proteins	4	SEQ_0543185	VSLIK	0	4	4	4	4	4	9	10	2	1	225	sp|O00186|STXB3_HUMAN	FALSE	TRUE	FALSE
10.75	11	5	consistently_blocked	4	multiple_proteins	4	SEQ_0543760	VSPVK	0	4	4	4	4	4	10	11	2	1	11534	sp|Q9BUB5|MKNK1_HUMAN	FALSE	TRUE	FALSE
10.25	10	5	consistently_blocked	4	multiple_proteins	4	SEQ_0544216	VSSQR	0	4	4	4	4	4	10	11	2	1	661	sp|O15417|TNC18_HUMAN	FALSE	TRUE	FALSE
10.5	10.5	5	consistently_blocked	4	multiple_proteins	4	SEQ_0544272	VSSTK	0	4	4	4	4	4	10	11	2	1	1397	sp|O75943|RAD17_HUMAN	FALSE	TRUE	FALSE
9.5	9.5	5	consistently_blocked	4	multiple_proteins	4	SEQ_0544433	VSTLR	0	4	4	4	4	4	9	10	2	1	453	sp|O14775|GNB5_HUMAN	FALSE	TRUE	FALSE
9.5	9.5	4	consistently_blocked	4	multiple_proteins	4	SEQ_0544766	VSWK	0	4	4	4	4	4	9	10	2	1	1125	sp|O60942|MCE1_HUMAN	FALSE	TRUE	FALSE
9.25	9	5	consistently_blocked	4	multiple_proteins	4	SEQ_0545024	VTALR	0	4	4	4	4	4	9	10	2	1	5291	sp|P98160|PGBM_HUMAN	FALSE	TRUE	FALSE
9.75	10	4	consistently_blocked	4	multiple_proteins	4	SEQ_0546034	VTHR	0	4	4	4	4	4	9	10	2	1	1499	sp|O94913|PCF11_HUMAN	FALSE	TRUE	FALSE
9.5	9.5	4	consistently_blocked	4	multiple_proteins	3	SEQ_0547605	VTWK	0	4	3	3	3	4	9	10	2	1	1002	sp|O60469|DSCAM_HUMAN	FALSE	TRUE	FALSE
9.5	9.5	5	consistently_blocked	4	multiple_proteins	4	SEQ_0549046	VVKPK	0	4	4	4	4	4	9	10	2	1	2894	sp|P16403|H12_HUMAN	FALSE	TRUE	FALSE
10.5	10.5	5	consistently_blocked	4	multiple_proteins	4	SEQ_0550610	VVVTK	0	4	4	4	4	4	10	11	2	1	2227	sp|P07197|NFM_HUMAN	FALSE	TRUE	FALSE
9.5	9.5	4	consistently_blocked	4	multiple_proteins	4	SEQ_0551029	VWFR	0	4	4	4	4	4	9	10	2	1	8298	sp|Q7Z6L1|TCPR1_HUMAN	FALSE	TRUE	FALSE
9.5	9.5	4	consistently_blocked	4	multiple_proteins	4	SEQ_0551050	VWGK	0	4	4	4	4	4	9	10	2	1	6190	sp|Q14315|FLNC_HUMAN	FALSE	TRUE	FALSE
9.25	9	4	consistently_blocked	4	multiple_proteins	4	SEQ_0551390	VWTK	0	4	4	4	4	4	9	10	2	1	4898	sp|P59542|T2R19_HUMAN	FALSE	TRUE	FALSE
9.25	9	4	consistently_blocked	4	multiple_proteins	4	SEQ_0551423	VWVK	0	4	4	4	4	4	9	10	2	1	4078	sp|P43121|MUC18_HUMAN	FALSE	TRUE	FALSE
10.5	10.5	4	consistently_blocked	4	multiple_proteins	4	SEQ_0551549	VYAR	0	4	4	4	4	4	10	11	2	1	9554	sp|Q8TB61|S35B2_HUMAN	FALSE	TRUE	FALSE
10.5	10.5	4	consistently_blocked	4	multiple_proteins	4	SEQ_0552279	VYNK	0	4	4	4	4	4	10	11	2	1	814	sp|O43511|S26A4_HUMAN	FALSE	TRUE	FALSE
9.5	9.5	4	consistently_blocked	4	multiple_proteins	4	SEQ_0553097	WAGK	0	4	4	4	4	4	9	10	2	1	245	sp|O00233|PSMD9_HUMAN	FALSE	TRUE	FALSE
8.5	8.5	4	consistently_blocked	4	multiple_proteins	4	SEQ_0554932	WFHR	0	4	4	4	4	4	8	9	2	1	3529	sp|P29350|PTN6_HUMAN	FALSE	TRUE	FALSE
8.5	8.5	4	consistently_blocked	4	multiple_proteins	4	SEQ_0555446	WGLR	0	4	4	4	4	4	8	9	2	1	7741	sp|Q6PJI9|WDR59_HUMAN	FALSE	TRUE	FALSE
9.5	9.5	4	consistently_blocked	4	multiple_proteins	3	SEQ_0555672	WGVR	0	4	3	3	3	4	9	10	2	1	8088	sp|Q7L0J3|SV2A_HUMAN	FALSE	TRUE	FALSE
8.75	9	4	consistently_blocked	4	multiple_proteins	4	SEQ_0556468	WKPK	0	4	4	4	4	4	8	9	2	1	969	sp|O60293|ZC3H1_HUMAN	FALSE	TRUE	FALSE
8.25	8	4	consistently_blocked	4	multiple_proteins	4	SEQ_0556913	WLIK	0	4	4	4	4	4	8	9	2	1	4718	sp|P55011|S12A2_HUMAN	FALSE	TRUE	FALSE
8.75	9	4	consistently_blocked	4	multiple_proteins	4	SEQ_0557127	WLNR	0	4	4	4	4	4	8	9	2	1	4177	sp|P46939|UTRN_HUMAN	FALSE	TRUE	FALSE
8.5	8.5	4	consistently_blocked	4	multiple_proteins	4	SEQ_0557277	WLQR	0	4	4	4	4	4	8	9	2	1	2093	sp|P04629|NTRK1_HUMAN	FALSE	TRUE	FALSE
9.5	9.5	4	consistently_blocked	4	multiple_proteins	4	SEQ_0557771	WMQK	0	4	4	4	4	4	9	10	2	1	7105	sp|Q5JPI9|EFMT2_HUMAN	FALSE	TRUE	FALSE
8.5	8.5	4	consistently_blocked	4	multiple_proteins	4	SEQ_0558043	WNLK	0	4	4	4	4	4	8	9	2	1	1532	sp|O95067|CCNB2_HUMAN	FALSE	TRUE	FALSE
9.75	10	4	consistently_blocked	4	multiple_proteins	4	SEQ_0559070	WQSR	0	4	4	4	3	4	9	10	2	1	1524	sp|O94992|HEXI1_HUMAN	FALSE	TRUE	FALSE
8.75	9	4	consistently_blocked	4	multiple_proteins	4	SEQ_0559430	WSHR	0	4	4	4	4	4	8	9	2	1	160	sp|A8MW92|P20L1_HUMAN	FALSE	TRUE	FALSE
9.75	10	4	consistently_blocked	4	multiple_proteins	4	SEQ_0559716	WSSR	0	4	4	4	4	4	9	10	2	1	4230	sp|P48200|IREB2_HUMAN	FALSE	TRUE	FALSE
9.75	10	4	consistently_blocked	4	multiple_proteins	4	SEQ_0559833	WSVR	0	4	4	4	4	4	9	10	2	1	12000	sp|Q9H040|SPRTN_HUMAN	FALSE	TRUE	FALSE
9.75	10	4	consistently_blocked	4	multiple_proteins	4	SEQ_0559872	WSYR	0	4	4	4	4	4	9	10	2	1	1127	sp|O75019|LIRA1_HUMAN	FALSE	TRUE	FALSE
9.5	9.5	4	consistently_blocked	4	multiple_proteins	4	SEQ_0560295	WTSK	0	4	4	4	4	4	9	10	2	1	2130	sp|P05120|PAI2_HUMAN	FALSE	TRUE	FALSE
9.25	9	4	consistently_blocked	4	multiple_proteins	4	SEQ_0560599	WVFK	0	4	4	4	4	4	9	10	2	1	1126	sp|O75015|FCG3B_HUMAN	FALSE	TRUE	FALSE
8.25	8	4	consistently_blocked	4	multiple_proteins	4	SEQ_0561269	WYLK	0	4	4	4	4	4	8	9	2	1	1093	sp|O60844|ZG16_HUMAN	FALSE	TRUE	FALSE
9.5	9.5	4	consistently_blocked	4	multiple_proteins	4	SEQ_0561357	WYQR	0	4	4	4	3	4	9	10	2	1	9708	sp|Q8TE56|ATS17_HUMAN	FALSE	TRUE	FALSE
9.75	10	4	consistently_blocked	4	multiple_proteins	4	SEQ_0561559	YACR	0	4	4	4	4	4	9	10	2	1	698	sp|O15533|TPSN_HUMAN	FALSE	TRUE	FALSE
10.75	11	4	consistently_blocked	4	multiple_proteins	4	SEQ_0561774	YAFK	0	4	4	4	4	4	10	11	2	1	866	sp|O43684|BUB3_HUMAN	FALSE	TRUE	FALSE
9.25	9	5	consistently_blocked	4	multiple_proteins	4	SEQ_0561997	YALLR	0	4	4	4	4	4	9	10	2	1	753	sp|O43286|B4GT5_HUMAN	FALSE	TRUE	FALSE
10.5	10.5	4	consistently_blocked	4	multiple_proteins	4	SEQ_0562138	YAPK	0	4	4	4	4	4	10	11	2	1	3760	sp|P35125|UBP6_HUMAN	FALSE	TRUE	FALSE
10.25	10	4	consistently_blocked	4	multiple_proteins	4	SEQ_0562197	YAQK	0	4	4	4	4	4	10	11	2	1	1594	sp|O95267|GRP1_HUMAN	FALSE	TRUE	FALSE
10.5	10.5	4	consistently_blocked	4	multiple_proteins	4	SEQ_0562443	YAVR	0	4	4	4	3	4	10	11	2	1	1227	sp|O75369|FLNB_HUMAN	FALSE	TRUE	FALSE
9.25	9	4	consistently_blocked	4	multiple_proteins	4	SEQ_0562702	YCGR	0	4	4	4	4	4	9	10	2	1	3515	sp|P29074|PTN4_HUMAN	FALSE	TRUE	FALSE
9.75	10	4	consistently_blocked	4	multiple_proteins	4	SEQ_0562953	YCSK	0	4	4	4	3	4	9	10	2	1	5676	sp|Q09472|EP300_HUMAN	FALSE	TRUE	FALSE
9.25	9	5	consistently_blocked	4	multiple_proteins	4	SEQ_0562996	YCTPR	0	4	4	4	4	4	9	10	2	1	1178	sp|O75164|KDM4A_HUMAN	FALSE	TRUE	FALSE
9.75	10	5	consistently_blocked	4	multiple_proteins	4	SEQ_0565816	YFLLR	0	4	4	4	4	4	9	10	2	1	8033	sp|Q70E73|RAPH1_HUMAN	FALSE	TRUE	FALSE
10.75	11	4	consistently_blocked	4	multiple_proteins	4	SEQ_0567433	YGQR	0	4	4	4	4	4	10	11	2	1	5283	sp|P98066|TSG6_HUMAN	FALSE	TRUE	FALSE
10.75	11	5	consistently_blocked	4	multiple_proteins	4	SEQ_0567515	YGSPK	0	4	4	4	4	4	10	11	2	1	1513	sp|O94964|MTCL2_HUMAN	FALSE	TRUE	FALSE
9.5	9.5	4	consistently_blocked	4	multiple_proteins	4	SEQ_0567969	YHFR	0	4	4	4	4	4	9	10	2	1	1757	sp|O95897|NOE2_HUMAN	FALSE	TRUE	FALSE
9.25	9	4	consistently_blocked	4	multiple_proteins	4	SEQ_0568272	YHQK	0	4	4	4	4	4	9	10	2	1	6284	sp|Q14721|KCNB1_HUMAN	FALSE	TRUE	FALSE
9.25	9	4	consistently_blocked	4	multiple_proteins	4	SEQ_0568837	YIFR	0	4	4	4	4	4	9	10	2	1	2696	sp|P13196|HEM1_HUMAN	FALSE	TRUE	FALSE
9.5	9.5	4	consistently_blocked	4	multiple_proteins	4	SEQ_0568890	YIGK	0	4	4	4	4	4	9	10	2	1	12128	sp|Q9H270|VPS11_HUMAN	FALSE	TRUE	FALSE
9.5	9.5	4	consistently_blocked	4	multiple_proteins	4	SEQ_0569369	YIQR	0	4	4	4	3	4	9	10	2	1	827	sp|O43556|SGCE_HUMAN	FALSE	TRUE	FALSE
9.5	9.5	4	consistently_blocked	4	multiple_proteins	4	SEQ_0569591	YIVK	0	4	4	4	4	4	9	10	2	1	46	sp|A2A288|ZC12D_HUMAN	FALSE	TRUE	FALSE
9.75	10	4	consistently_blocked	4	multiple_proteins	4	SEQ_0569620	YIVR	0	4	4	4	4	4	9	10	2	1	818	sp|O43521|B2L11_HUMAN	FALSE	TRUE	FALSE
9.25	9	5	consistently_blocked	4	multiple_proteins	4	SEQ_0569685	YIYNR	0	4	4	4	4	4	9	10	2	1	1252	sp|O75439|MPPB_HUMAN	FALSE	TRUE	FALSE
9.5	9.5	5	consistently_blocked	4	multiple_proteins	4	SEQ_0569712	YKPFK	0	4	4	4	4	4	9	10	2	1	2422	sp|P09874|PARP1_HUMAN	FALSE	TRUE	FALSE
9.25	9	5	consistently_blocked	4	multiple_proteins	4	SEQ_0571095	YLLQR	0	4	4	4	4	4	9	10	2	1	5936	sp|Q13395|TARB1_HUMAN	FALSE	TRUE	FALSE
9.75	10	5	consistently_blocked	4	multiple_proteins	4	SEQ_0571150	YLLVR	0	4	4	4	4	4	9	10	2	1	2736	sp|P13727|PRG2_HUMAN	FALSE	TRUE	FALSE
8.5	8.5	4	consistently_blocked	4	multiple_proteins	4	SEQ_0572117	YLWK	0	4	4	4	4	4	8	9	2	1	3271	sp|P23381|SYWC_HUMAN	FALSE	TRUE	FALSE
9.75	10	4	consistently_blocked	4	multiple_proteins	4	SEQ_0572285	YMAR	0	4	4	4	4	4	9	10	2	1	6548	sp|Q15746|MYLK_HUMAN	FALSE	TRUE	FALSE
9.5	9.5	5	consistently_blocked	4	multiple_proteins	4	SEQ_0572301	YMCSR	0	4	4	4	4	4	9	10	2	1	7370	sp|Q5VWP2|TET5C_HUMAN	FALSE	TRUE	FALSE
8.75	9	4	consistently_blocked	4	multiple_proteins	4	SEQ_0572447	YMHK	0	4	4	4	4	4	8	9	2	1	4855	sp|P57103|NAC3_HUMAN	FALSE	TRUE	FALSE
8.5	8.5	4	consistently_blocked	4	multiple_proteins	4	SEQ_0572488	YMLK	0	4	4	4	4	4	8	9	2	1	6155	sp|Q14168|MPP2_HUMAN	FALSE	TRUE	FALSE
8.5	8.5	4	consistently_blocked	4	multiple_proteins	4	SEQ_0572502	YMLR	0	4	4	4	3	4	8	9	2	1	6240	sp|Q14571|ITPR2_HUMAN	FALSE	TRUE	FALSE
9.75	10	4	consistently_blocked	4	multiple_proteins	4	SEQ_0572626	YMSR	0	4	4	4	4	4	9	10	2	1	6447	sp|Q15326|ZMY11_HUMAN	FALSE	TRUE	FALSE
9.25	9	4	consistently_blocked	4	multiple_proteins	4	SEQ_0572808	YNCR	0	4	4	4	4	4	9	10	2	1	1138	sp|O75054|IGSF3_HUMAN	FALSE	TRUE	FALSE
10.25	10	4	consistently_blocked	4	multiple_proteins	3	SEQ_0572973	YNFR	0	4	3	3	3	4	10	11	2	1	3979	sp|P41180|CASR_HUMAN	FALSE	TRUE	FALSE
10.5	10.5	4	consistently_blocked	4	multiple_proteins	4	SEQ_0574517	YPSK	0	4	4	4	4	4	10	11	2	1	2706	sp|P13497|BMP1_HUMAN	FALSE	TRUE	FALSE
10.75	11	4	consistently_blocked	4	multiple_proteins	4	SEQ_0574597	YPTK	0	4	4	4	4	4	10	11	2	1	3842	sp|P35790|CHKA_HUMAN	FALSE	TRUE	FALSE
9.5	9.5	5	consistently_blocked	4	multiple_proteins	4	SEQ_0574795	YQALK	0	4	4	4	4	4	9	10	2	1	1241	sp|O75410|TACC1_HUMAN	FALSE	TRUE	FALSE
10.75	11	4	consistently_blocked	4	multiple_proteins	4	SEQ_0575683	YQTR	0	4	4	4	4	4	10	11	2	1	866	sp|O43684|BUB3_HUMAN	FALSE	TRUE	FALSE
10.75	11	4	consistently_blocked	4	multiple_proteins	4	SEQ_0575962	YSAR	0	4	4	4	4	4	10	11	2	1	2321	sp|P08473|NEP_HUMAN	FALSE	TRUE	FALSE
10.5	10.5	4	consistently_blocked	4	multiple_proteins	4	SEQ_0576338	YSFK	0	4	4	4	4	4	10	11	2	1	1281	sp|O75530|EED_HUMAN	FALSE	TRUE	FALSE
10.25	10	4	consistently_blocked	4	multiple_proteins	4	SEQ_0579694	YVSK	0	4	4	4	3	4	10	11	2	1	4717	sp|P55010|IF5_HUMAN	FALSE	TRUE	FALSE
9.75	10	4	consistently_blocked	4	multiple_proteins	4	SEQ_0579959	YWAK	0	4	4	4	4	4	9	10	2	1	7294	sp|Q5TAX3|TUT4_HUMAN	FALSE	TRUE	FALSE
9.75	10	4	consistently_blocked	4	multiple_proteins	4	SEQ_0579968	YWAR	0	4	4	4	4	4	9	10	2	1	3706	sp|P32927|IL3RB_HUMAN	FALSE	TRUE	FALSE
9.75	10	4	consistently_blocked	4	multiple_proteins	4	SEQ_0580158	YWPK	0	4	4	4	4	4	9	10	2	1	1227	sp|O75369|FLNB_HUMAN	FALSE	TRUE	FALSE
9.75	10	4	consistently_blocked	4	multiple_proteins	4	SEQ_0580198	YWSR	0	4	4	4	4	4	9	10	2	1	3662	sp|P31937|3HIDH_HUMAN	FALSE	TRUE	FALSE
9.75	10	4	consistently_blocked	4	multiple_proteins	4	SEQ_0580239	YWWK	0	4	4	4	4	4	9	10	2	1	3303	sp|P23763|VAMP1_HUMAN	FALSE	TRUE	FALSE
10.75	11	4	consistently_blocked	4	multiple_proteins	4	SEQ_0580280	YYAR	0	4	4	4	4	4	10	11	2	1	7674	sp|Q6P4Q7|CNNM4_HUMAN	FALSE	TRUE	FALSE
9.25	9	4	consistently_blocked	4	multiple_proteins	4	SEQ_0580314	YYCK	0	4	4	4	4	4	9	10	2	1	9435	sp|Q8NFP4|MDGA1_HUMAN	FALSE	TRUE	FALSE
10.75	11	4	consistently_blocked	4	multiple_proteins	4	SEQ_0580825	YYSK	0	4	4	4	4	4	10	11	2	1	6059	sp|Q13740|CD166_HUMAN	FALSE	TRUE	FALSE
10.5	10.5	4	consistently_blocked	4	multiple_proteins	4	SEQ_0580906	YYTR	0	4	4	4	4	4	10	11	2	1	244	sp|O00232|PSD12_HUMAN	FALSE	TRUE	FALSE
10.25	10	4	consistently_blocked	4	multiple_proteins	4	SEQ_0580948	YYVR	0	4	4	4	4	4	10	11	2	1	1423	sp|O76054|S14L2_HUMAN	FALSE	TRUE	FALSE
10.5	10.5	4	consistently_blocked	4	multiple_proteins	4	SEQ_0580992	YYYK	0	4	4	4	4	4	10	11	2	1	5214	sp|P78545|ELF3_HUMAN	FALSE	TRUE	FALSE
10.6667	11	6	consistently_blocked	3	multiple_proteins	3	SEQ_0000059	AAAAGR	0	3	3	3	3	3	10	11	2	1	9147	sp|Q8N6I1|EID2_HUMAN	FALSE	TRUE	FALSE
10.6667	11	5	consistently_blocked	3	multiple_proteins	3	SEQ_0000504	AAASR	0	3	3	3	3	3	10	11	2	1	2831	sp|P15336|ATF2_HUMAN	FALSE	TRUE	FALSE
10.6667	11	5	consistently_blocked	3	multiple_proteins	3	SEQ_0000526	AAATK	0	3	3	3	3	3	10	11	2	1	3870	sp|P36578|RL4_HUMAN	FALSE	TRUE	FALSE
7.33333	7	6	consistently_blocked	3	multiple_proteins	3	SEQ_0000640	AACHLK	0	3	3	3	3	3	7	8	2	1	6562	sp|Q15785|TOM34_HUMAN	FALSE	TRUE	FALSE
10.6667	11	5	consistently_blocked	3	multiple_proteins	3	SEQ_0001479	AAFSK	0	3	3	3	3	3	10	11	2	1	71	sp|A4D256|CC14C_HUMAN	FALSE	TRUE	FALSE
10.6667	11	5	consistently_blocked	3	multiple_proteins	3	SEQ_0001496	AAFVK	0	3	3	3	3	3	10	11	2	1	7363	sp|Q5VW36|FOCAD_HUMAN	FALSE	TRUE	FALSE
9.66667	10	6	consistently_blocked	3	multiple_proteins	3	SEQ_0001706	AAGLGR	0	3	3	3	3	3	9	10	2	1	1535	sp|O95071|UBR5_HUMAN	FALSE	TRUE	FALSE
10.6667	11	5	consistently_blocked	3	multiple_proteins	3	SEQ_0001775	AAGPR	0	3	3	3	3	3	10	11	2	1	10340	sp|Q96AQ6|PBIP1_HUMAN	FALSE	TRUE	FALSE
10.6667	11	5	consistently_blocked	3	multiple_proteins	3	SEQ_0001856	AAGTK	0	3	3	3	3	3	10	11	2	1	5045	sp|P62280|RS11_HUMAN	FALSE	TRUE	FALSE
9.33333	9	5	consistently_blocked	3	multiple_proteins	3	SEQ_0002153	AAISR	0	3	3	3	3	3	9	10	2	1	6171	sp|Q14207|NPAT_HUMAN	FALSE	TRUE	FALSE
9.66667	10	5	consistently_blocked	3	multiple_proteins	3	SEQ_0002421	AALGK	0	3	3	3	3	3	9	10	2	1	332	sp|O00562|PITM1_HUMAN	FALSE	TRUE	FALSE
9.33333	9	5	consistently_blocked	3	multiple_proteins	3	SEQ_0002436	AALGR	0	3	3	3	3	3	9	10	2	1	8305	sp|Q7Z6Z7|HUWE1_HUMAN	FALSE	TRUE	FALSE
9.66667	10	5	consistently_blocked	3	multiple_proteins	3	SEQ_0002600	AALQK	0	3	3	3	3	3	9	10	2	1	3157	sp|P21359|NF1_HUMAN	FALSE	TRUE	FALSE
9.66667	10	5	consistently_blocked	3	multiple_proteins	3	SEQ_0002737	AALVR	0	3	3	3	3	3	9	10	2	1	6326	sp|Q14957|NMDE3_HUMAN	FALSE	TRUE	FALSE
9.33333	9	5	consistently_blocked	3	multiple_proteins	3	SEQ_0003439	AAQIK	0	3	3	3	3	3	9	10	2	1	5851	sp|Q13144|EI2BE_HUMAN	FALSE	TRUE	FALSE
9.33333	9	5	consistently_blocked	3	multiple_proteins	3	SEQ_0003830	AASLR	0	3	3	3	3	3	9	10	2	1	8305	sp|Q7Z6Z7|HUWE1_HUMAN	FALSE	TRUE	FALSE
10.3333	10	5	consistently_blocked	3	multiple_proteins	3	SEQ_0003905	AASQK	0	3	3	3	3	3	10	11	2	1	6756	sp|Q17RD7|SYT16_HUMAN	FALSE	TRUE	FALSE
10.3333	10	5	consistently_blocked	3	multiple_proteins	3	SEQ_0003911	AASQR	0	3	3	3	3	3	10	11	2	1	6609	sp|Q16270|IBP7_HUMAN	FALSE	TRUE	FALSE
9.33333	9	5	consistently_blocked	3	multiple_proteins	3	SEQ_0004475	AAVLR	0	3	3	3	3	3	9	10	2	1	5832	sp|Q13098|CSN1_HUMAN	FALSE	TRUE	FALSE
10.3333	10	5	consistently_blocked	3	multiple_proteins	3	SEQ_0004544	AAVQK	0	3	3	3	3	3	10	11	2	1	3866	sp|P36543|VATE1_HUMAN	FALSE	TRUE	FALSE
10.3333	10	5	consistently_blocked	3	multiple_proteins	3	SEQ_0004601	AAVTR	0	3	3	3	3	3	10	11	2	1	5753	sp|Q12852|M3K12_HUMAN	FALSE	TRUE	FALSE
9.33333	9	4	consistently_blocked	3	multiple_proteins	3	SEQ_0004933	ACCR	0	3	3	3	3	3	9	10	2	1	1583	sp|O95248|MTMR5_HUMAN	FALSE	TRUE	FALSE
8.66667	9	5	consistently_blocked	3	multiple_proteins	3	SEQ_0005364	ACLGR	0	3	3	3	3	3	8	9	2	1	5426	sp|Q02318|CP27A_HUMAN	FALSE	TRUE	FALSE
9.66667	10	4	consistently_blocked	3	multiple_proteins	3	SEQ_0005780	ACTK	0	3	3	3	3	3	9	10	2	1	2526	sp|P10144|GRAB_HUMAN	FALSE	TRUE	FALSE
9.33333	9	5	consistently_blocked	3	multiple_proteins	3	SEQ_0011856	AFACR	0	3	3	3	3	3	9	10	2	1	532	sp|O15015|ZN646_HUMAN	FALSE	TRUE	FALSE
10.6667	11	5	consistently_blocked	3	multiple_proteins	3	SEQ_0011980	AFASK	0	3	3	3	3	3	10	11	2	1	10344	sp|Q96AV8|E2F7_HUMAN	FALSE	TRUE	FALSE
8.66667	9	5	consistently_blocked	3	multiple_proteins	3	SEQ_0012840	AFIHR	0	3	3	3	3	3	8	9	2	1	9760	sp|Q8TF47|ZFP90_HUMAN	FALSE	TRUE	FALSE
9.66667	10	5	consistently_blocked	3	multiple_proteins	3	SEQ_0013178	AFLQK	0	3	3	3	3	3	9	10	2	1	6908	sp|Q460N3|PAR15_HUMAN	FALSE	TRUE	FALSE
9.66667	10	5	consistently_blocked	3	multiple_proteins	3	SEQ_0013206	AFLSR	0	3	3	3	3	3	9	10	2	1	8257	sp|Q7Z5B4|RIC3_HUMAN	FALSE	TRUE	FALSE
9.66667	10	5	consistently_blocked	3	multiple_proteins	3	SEQ_0013231	AFLVK	0	3	3	3	3	3	9	10	2	1	5550	sp|Q05BQ5|MBTD1_HUMAN	FALSE	TRUE	FALSE
9.33333	9	7	consistently_blocked	3	multiple_proteins	2	SEQ_0013490	AFNQSSK	0	3	2	2	2	3	9	10	2	1	5492	sp|Q03923|ZNF85_HUMAN	FALSE	TRUE	FALSE
8.33333	8	9	consistently_blocked	3	multiple_proteins	3	SEQ_0013940	AFSCSSSIR	0	3	3	3	3	3	8	9	2	1	17328	sp|Q3KP31|ZN791_HUMAN	FALSE	TRUE	FALSE
9.66667	10	5	consistently_blocked	3	multiple_proteins	3	SEQ_0014131	AFSLR	0	3	3	3	3	3	9	10	2	1	8711	sp|Q8IW45|NNRD_HUMAN	FALSE	TRUE	FALSE
10.6667	11	5	consistently_blocked	3	multiple_proteins	3	SEQ_0014441	AFSVK	0	3	3	3	3	3	10	11	2	1	1857	sp|P00973|OAS1_HUMAN	FALSE	TRUE	FALSE
9.33333	9	9	consistently_blocked	3	multiple_proteins	3	SEQ_0014452	AFSVSSSLR	0	3	3	3	3	3	9	10	2	1	16283	sp|Q9H7R0|ZN442_HUMAN	FALSE	TRUE	FALSE
10.6667	11	7	consistently_blocked	3	multiple_proteins	2	SEQ_0014510	AFSYPSK	0	3	2	2	2	3	10	11	2	1	8541	sp|Q86XF7|ZN575_HUMAN	FALSE	TRUE	FALSE
10.6667	11	5	consistently_blocked	3	multiple_proteins	3	SEQ_0014512	AFSYR	0	3	3	3	3	3	10	11	2	1	1044	sp|O60641|AP180_HUMAN	FALSE	TRUE	FALSE
10.6667	11	5	consistently_blocked	3	multiple_proteins	3	SEQ_0014601	AFTGR	0	3	3	3	3	3	10	11	2	1	2909	sp|P16615|AT2A2_HUMAN	FALSE	TRUE	FALSE
9.33333	9	5	consistently_blocked	3	multiple_proteins	3	SEQ_0014778	AFVCR	0	3	3	3	3	3	9	10	2	1	9088	sp|Q8N4W9|ZN808_HUMAN	FALSE	TRUE	FALSE
10.6667	11	5	consistently_blocked	3	multiple_proteins	3	SEQ_0015183	AGAGR	0	3	3	3	3	3	10	11	2	1	1613	sp|O95359|TACC2_HUMAN	FALSE	TRUE	FALSE
10.6667	11	5	consistently_blocked	3	multiple_proteins	3	SEQ_0015286	AGAPR	0	3	3	3	3	3	10	11	2	1	8801	sp|Q8IXW5|RPAP2_HUMAN	FALSE	TRUE	FALSE
10.3333	10	5	consistently_blocked	3	multiple_proteins	3	SEQ_0015399	AGAVR	0	3	3	3	3	3	10	11	2	1	10241	sp|Q969F8|KISSR_HUMAN	FALSE	TRUE	FALSE
9.33333	9	5	consistently_blocked	3	multiple_proteins	3	SEQ_0016548	AGIIR	0	3	3	3	3	3	9	10	2	1	5921	sp|Q13349|ITAD_HUMAN	FALSE	TRUE	FALSE
10.3333	10	5	consistently_blocked	3	multiple_proteins	3	SEQ_0017392	AGPPR	0	3	3	3	3	3	10	11	2	1	10658	sp|Q96HR3|MED30_HUMAN	FALSE	TRUE	FALSE
9.66667	10	6	consistently_blocked	3	multiple_proteins	3	SEQ_0017751	AGSGLR	0	3	3	3	3	3	9	10	2	1	5033	sp|P62195|PRS8_HUMAN	FALSE	TRUE	FALSE
10.3333	10	5	consistently_blocked	3	multiple_proteins	3	SEQ_0018332	AGVSR	0	3	3	3	3	3	10	11	2	1	5575	sp|Q06547|GABP1_HUMAN	FALSE	TRUE	FALSE
7.66667	8	14	consistently_blocked	3	multiple_proteins	3	SEQ_0018410	AGWNELLIASFSHR	0	3	3	3	3	3	7	8	2	1	3061	sp|P19793|RXRA_HUMAN	FALSE	TRUE	FALSE
8.33333	8	4	consistently_blocked	3	multiple_proteins	3	SEQ_0018670	AHCR	0	3	3	3	3	3	8	9	2	1	7032	sp|Q567U6|CCD93_HUMAN	FALSE	TRUE	FALSE
8.33333	8	5	consistently_blocked	3	multiple_proteins	3	SEQ_0019074	AHILR	0	3	3	3	3	3	8	9	2	1	13487	sp|Q9UBE8|NLK_HUMAN	FALSE	TRUE	FALSE
9.33333	9	4	consistently_blocked	3	multiple_proteins	3	SEQ_0019880	AHVK	0	3	3	3	3	3	9	10	2	1	5097	sp|P62917|RL8_HUMAN	FALSE	TRUE	FALSE
8.66667	9	4	consistently_blocked	3	multiple_proteins	3	SEQ_0019945	AHWK	0	3	3	3	3	3	8	9	2	1	525	sp|O14980|XPO1_HUMAN	FALSE	TRUE	FALSE
9.33333	9	5	consistently_blocked	3	multiple_proteins	3	SEQ_0020090	AIALK	0	3	3	3	3	3	9	10	2	1	7700	sp|Q6PCE3|PGM2L_HUMAN	FALSE	TRUE	FALSE
9.66667	10	6	consistently_blocked	3	multiple_proteins	3	SEQ_0020179	AIAVQK	0	3	3	3	3	3	9	10	2	1	372	sp|O14497|ARI1A_HUMAN	FALSE	TRUE	FALSE
9.66667	10	5	consistently_blocked	3	multiple_proteins	3	SEQ_0021202	AILSK	0	3	3	3	3	3	9	10	2	1	3467	sp|P28069|PIT1_HUMAN	FALSE	TRUE	FALSE
9.66667	10	6	consistently_blocked	3	multiple_proteins	3	SEQ_0021698	AIQSLK	0	3	3	3	3	3	9	10	2	1	1404	sp|O75964|ATP5L_HUMAN	FALSE	TRUE	FALSE
9.66667	10	5	consistently_blocked	3	multiple_proteins	3	SEQ_0021911	AISTR	0	3	3	3	3	3	9	10	2	1	1641	sp|O95425|SVIL_HUMAN	FALSE	TRUE	FALSE
9.33333	9	5	consistently_blocked	3	multiple_proteins	3	SEQ_0022230	AIVSR	0	3	3	3	3	3	9	10	2	1	4243	sp|P48444|COPD_HUMAN	FALSE	TRUE	FALSE
8.66667	9	5	consistently_blocked	3	multiple_proteins	3	SEQ_0022429	AKPIK	0	3	3	3	3	3	8	9	2	1	7349	sp|Q5VUA4|ZN318_HUMAN	FALSE	TRUE	FALSE
9.66667	10	5	consistently_blocked	3	multiple_proteins	3	SEQ_0022802	ALAIR	0	3	3	3	3	3	9	10	2	1	4075	sp|P43115|PE2R3_HUMAN	FALSE	TRUE	FALSE
8.66667	9	5	consistently_blocked	3	multiple_proteins	3	SEQ_0022867	ALAMK	0	3	3	3	3	3	8	9	2	1	5739	sp|Q12809|KCNH2_HUMAN	FALSE	TRUE	FALSE
9.66667	10	5	consistently_blocked	3	multiple_proteins	3	SEQ_0024395	ALFVK	0	3	3	3	3	3	9	10	2	1	12764	sp|Q9NQC7|CYLD_HUMAN	FALSE	TRUE	FALSE
9.66667	10	5	consistently_blocked	3	multiple_proteins	3	SEQ_0024425	ALGAK	0	3	3	3	3	3	9	10	2	1	9701	sp|Q8TDZ2|MICA1_HUMAN	FALSE	TRUE	FALSE
9.33333	9	5	consistently_blocked	3	multiple_proteins	3	SEQ_0024522	ALGFK	0	3	3	3	3	3	9	10	2	1	6117	sp|Q14061|COX17_HUMAN	FALSE	TRUE	FALSE
9.66667	10	5	consistently_blocked	3	multiple_proteins	3	SEQ_0024644	ALGLK	0	3	3	3	3	3	9	10	2	1	10090	sp|Q92698|RAD54_HUMAN	FALSE	TRUE	FALSE
9.33333	9	5	consistently_blocked	3	multiple_proteins	3	SEQ_0024769	ALGSK	0	3	3	3	3	3	9	10	2	1	3780	sp|P35251|RFC1_HUMAN	FALSE	TRUE	FALSE
8.66667	9	5	consistently_blocked	3	multiple_proteins	3	SEQ_0024986	ALHPR	0	3	3	3	2	3	8	9	2	1	2691	sp|P13010|XRCC5_HUMAN	FALSE	TRUE	FALSE
7.66667	8	15	consistently_blocked	3	multiple_proteins	3	SEQ_0025061	ALIAEHQTFMEEMTR	0	3	3	2	3	3	7	8	2	1	5464	sp|Q03001|DYST_HUMAN	FALSE	TRUE	FALSE
9.33333	9	5	consistently_blocked	3	multiple_proteins	3	SEQ_0025148	ALILK	0	3	3	3	3	3	9	10	2	1	1187	sp|O75185|AT2C2_HUMAN	FALSE	TRUE	FALSE
9.66667	10	5	consistently_blocked	3	multiple_proteins	3	SEQ_0025167	ALINK	0	3	3	3	2	3	9	10	2	1	8075	sp|Q76L83|ASXL2_HUMAN	FALSE	TRUE	FALSE
9.66667	10	5	consistently_blocked	3	multiple_proteins	3	SEQ_0025297	ALLAK	0	3	3	3	3	3	9	10	2	1	7266	sp|Q5T7V8|GORAB_HUMAN	FALSE	TRUE	FALSE
8.66667	9	5	consistently_blocked	3	multiple_proteins	3	SEQ_0025339	ALLCK	0	3	3	3	3	3	8	9	2	1	6549	sp|Q15750|TAB1_HUMAN	FALSE	TRUE	FALSE
9.66667	10	5	consistently_blocked	3	multiple_proteins	3	SEQ_0025969	ALLYK	0	3	3	3	3	3	9	10	2	1	4528	sp|P51805|PLXA3_HUMAN	FALSE	TRUE	FALSE
8.33333	8	14	consistently_blocked	3	multiple_proteins	3	SEQ_0026406	ALPFWNEEIVPQIK	0	3	3	3	3	3	8	9	2	1	2823	sp|P15259|PGAM2_HUMAN	FALSE	TRUE	FALSE
9.66667	10	6	consistently_blocked	3	multiple_proteins	3	SEQ_0026905	ALQLLR	0	3	3	3	3	3	9	10	2	1	5989	sp|Q13508|NAR3_HUMAN	FALSE	TRUE	FALSE
9.33333	9	5	consistently_blocked	3	multiple_proteins	3	SEQ_0026978	ALQQK	0	3	3	3	3	3	9	10	2	1	1241	sp|O75410|TACC1_HUMAN	FALSE	TRUE	FALSE
9.66667	10	6	consistently_blocked	3	multiple_proteins	3	SEQ_0026982	ALQQLK	0	3	3	3	3	3	9	10	2	1	7535	sp|Q6IBS0|TWF2_HUMAN	FALSE	TRUE	FALSE
9.66667	10	5	consistently_blocked	3	multiple_proteins	3	SEQ_0027075	ALQVR	0	3	3	3	3	3	9	10	2	1	8784	sp|Q8IXJ9|ASXL1_HUMAN	FALSE	TRUE	FALSE
8.66667	9	5	consistently_blocked	3	multiple_proteins	3	SEQ_0027124	ALRPR	0	3	3	3	3	3	8	9	2	1	5733	sp|Q12794|HYAL1_HUMAN	FALSE	TRUE	FALSE
9.33333	9	5	consistently_blocked	3	multiple_proteins	3	SEQ_0027146	ALSAK	0	3	3	3	3	3	9	10	2	1	7064	sp|Q5CZC0|FSIP2_HUMAN	FALSE	TRUE	FALSE
8.66667	9	5	consistently_blocked	3	multiple_proteins	3	SEQ_0027319	ALSHK	0	3	3	3	3	3	8	9	2	1	1737	sp|O95834|EMAL2_HUMAN	FALSE	TRUE	FALSE
9.33333	9	5	consistently_blocked	3	multiple_proteins	3	SEQ_0027737	ALTGR	0	3	3	3	3	3	9	10	2	1	535	sp|O15021|MAST4_HUMAN	FALSE	TRUE	FALSE
9.66667	10	5	consistently_blocked	3	multiple_proteins	3	SEQ_0027784	ALTLR	0	3	3	3	3	3	9	10	2	1	301	sp|O00459|P85B_HUMAN	FALSE	TRUE	FALSE
9.66667	10	5	consistently_blocked	3	multiple_proteins	3	SEQ_0028109	ALVLR	0	3	3	3	3	3	9	10	2	1	2834	sp|P15391|CD19_HUMAN	FALSE	TRUE	FALSE
9.33333	9	4	consistently_blocked	3	multiple_proteins	3	SEQ_0028667	AMCK	0	3	3	3	3	3	9	10	2	1	3482	sp|P28329|CLAT_HUMAN	FALSE	TRUE	FALSE
8.66667	9	4	consistently_blocked	3	multiple_proteins	3	SEQ_0029013	AMHK	0	3	3	3	3	3	8	9	2	1	9981	sp|Q8WYP3|RIN2_HUMAN	FALSE	TRUE	FALSE
8.66667	9	4	consistently_blocked	3	multiple_proteins	3	SEQ_0029055	AMIK	0	3	3	3	3	3	8	9	2	1	3819	sp|P35590|TIE1_HUMAN	FALSE	TRUE	FALSE
9.66667	10	4	consistently_blocked	3	multiple_proteins	3	SEQ_0029242	AMMR	0	3	3	3	3	3	9	10	2	1	4021	sp|P42126|ECI1_HUMAN	FALSE	TRUE	FALSE
9.33333	9	5	consistently_blocked	3	multiple_proteins	3	SEQ_0029509	AMTGR	0	3	3	3	3	3	9	10	2	1	11765	sp|Q9BYE2|TMPSD_HUMAN	FALSE	TRUE	FALSE
9.66667	10	4	consistently_blocked	3	multiple_proteins	3	SEQ_0029655	AMYK	0	3	3	3	3	3	9	10	2	1	297	sp|O00444|PLK4_HUMAN	FALSE	TRUE	FALSE
8.66667	9	5	consistently_blocked	3	multiple_proteins	3	SEQ_0030130	ANGLK	0	3	3	3	3	3	8	9	2	1	313	sp|O00482|NR5A2_HUMAN	FALSE	TRUE	FALSE
9.33333	9	5	consistently_blocked	3	multiple_proteins	3	SEQ_0030347	ANLAK	0	3	3	3	3	3	9	10	2	1	5375	sp|Q01538|MYT1_HUMAN	FALSE	TRUE	FALSE
9.33333	9	5	consistently_blocked	3	multiple_proteins	3	SEQ_0030401	ANLIK	0	3	3	3	3	3	9	10	2	1	7656	sp|Q6P2D0|ZFP1_HUMAN	FALSE	TRUE	FALSE
8.33333	8	5	consistently_blocked	3	multiple_proteins	3	SEQ_0030482	ANLSR	0	3	3	3	3	3	8	9	2	1	10442	sp|Q96CW5|GCP3_HUMAN	FALSE	TRUE	FALSE
9.66667	10	4	consistently_blocked	3	multiple_proteins	3	SEQ_0030529	ANMK	0	3	3	3	3	3	9	10	2	1	3038	sp|P19320|VCAM1_HUMAN	FALSE	TRUE	FALSE
10.6667	11	5	consistently_blocked	3	multiple_proteins	3	SEQ_0031067	ANVGK	0	3	3	3	3	3	10	11	2	1	13522	sp|Q9UBQ5|EIF3K_HUMAN	FALSE	TRUE	FALSE
10.3333	10	6	consistently_blocked	3	multiple_proteins	3	SEQ_0031222	APAAPK	0	3	3	2	3	3	10	11	2	1	4885	sp|P58401|NRX2B_HUMAN	FALSE	TRUE	FALSE
10.6667	11	5	consistently_blocked	3	multiple_proteins	3	SEQ_0031299	APAGR	0	3	3	3	3	3	10	11	2	1	8607	sp|Q86YW5|TRML1_HUMAN	FALSE	TRUE	FALSE
9.66667	10	5	consistently_blocked	3	multiple_proteins	3	SEQ_0031335	APALR	0	3	3	3	3	3	9	10	2	1	8077	sp|Q76MJ5|ERN2_HUMAN	FALSE	TRUE	FALSE
10.3333	10	5	consistently_blocked	3	multiple_proteins	3	SEQ_0032034	APGAK	0	3	3	3	3	3	10	11	2	1	5352	sp|Q01101|INSM1_HUMAN	FALSE	TRUE	FALSE
10.6667	11	5	consistently_blocked	3	multiple_proteins	3	SEQ_0032043	APGAR	0	3	3	3	3	3	10	11	2	1	2941	sp|P17275|JUNB_HUMAN	FALSE	TRUE	FALSE
9.66667	10	5	consistently_blocked	3	multiple_proteins	3	SEQ_0032166	APGLK	0	3	3	3	3	3	9	10	2	1	1557	sp|O95180|CAC1H_HUMAN	FALSE	TRUE	FALSE
9.33333	9	5	consistently_blocked	3	multiple_proteins	3	SEQ_0032562	APLGK	0	3	3	3	3	3	9	10	2	1	9179	sp|Q8N7U6|EFHB_HUMAN	FALSE	TRUE	FALSE
10.3333	10	5	consistently_blocked	3	multiple_proteins	3	SEQ_0032845	APPAK	0	3	3	3	3	3	10	11	2	1	9989	sp|Q8WZ42|TITIN_HUMAN	FALSE	TRUE	FALSE
10.3333	10	5	consistently_blocked	3	multiple_proteins	3	SEQ_0032989	APPPK	0	3	3	3	3	3	10	11	2	1	5469	sp|Q03111|ENL_HUMAN	FALSE	TRUE	FALSE
10.6667	11	6	consistently_blocked	3	multiple_proteins	3	SEQ_0033004	APPPPK	0	3	3	3	3	3	10	11	2	1	9989	sp|Q8WZ42|TITIN_HUMAN	FALSE	TRUE	FALSE
10.3333	10	5	consistently_blocked	3	multiple_proteins	3	SEQ_0033080	APPSR	0	3	3	3	3	3	10	11	2	1	7648	sp|Q6P1N0|C2D1A_HUMAN	FALSE	TRUE	FALSE
10.6667	11	5	consistently_blocked	3	multiple_proteins	3	SEQ_0033588	APSSR	0	3	3	3	3	3	10	11	2	1	1248	sp|O75427|LRCH4_HUMAN	FALSE	TRUE	FALSE
10.6667	11	5	consistently_blocked	3	multiple_proteins	3	SEQ_0033638	APSVR	0	3	3	3	3	3	10	11	2	1	3408	sp|P26439|3BHS2_HUMAN	FALSE	TRUE	FALSE
10.3333	10	5	consistently_blocked	3	multiple_proteins	3	SEQ_0033951	APVSR	0	3	3	3	3	3	10	11	2	1	3905	sp|P38159|RBMX_HUMAN	FALSE	TRUE	FALSE
10.6667	11	4	consistently_blocked	3	multiple_proteins	3	SEQ_0034052	APYK	0	3	3	3	3	3	10	11	2	1	6125	sp|Q14117|DPYS_HUMAN	FALSE	TRUE	FALSE
10.3333	10	4	consistently_blocked	3	multiple_proteins	3	SEQ_0034070	APYR	0	3	3	3	3	3	10	11	2	1	2697	sp|P13224|GP1BB_HUMAN	FALSE	TRUE	FALSE
9.33333	9	5	consistently_blocked	3	multiple_proteins	3	SEQ_0034229	AQALK	0	3	3	3	3	3	9	10	2	1	1569	sp|O95208|EPN2_HUMAN	FALSE	TRUE	FALSE
9.66667	10	5	consistently_blocked	3	multiple_proteins	3	SEQ_0034971	AQGFR	0	3	3	3	3	3	9	10	2	1	16020	sp|Q96EN9|REX1B_HUMAN	FALSE	TRUE	FALSE
9.33333	9	5	consistently_blocked	3	multiple_proteins	3	SEQ_0035262	AQILK	0	3	3	3	3	3	9	10	2	1	7982	sp|Q6ZSZ6|TSH1_HUMAN	FALSE	TRUE	FALSE
9.33333	9	5	consistently_blocked	3	multiple_proteins	3	SEQ_0035361	AQLAR	0	3	3	3	3	3	9	10	2	1	1351	sp|O75817|POP7_HUMAN	FALSE	TRUE	FALSE
9.66667	10	5	consistently_blocked	3	multiple_proteins	3	SEQ_0035600	AQLQR	0	3	3	3	3	3	9	10	2	1	3917	sp|P38935|SMBP2_HUMAN	FALSE	TRUE	FALSE
9.33333	9	5	consistently_blocked	3	multiple_proteins	3	SEQ_0035611	AQLSK	0	3	3	3	3	3	9	10	2	1	304	sp|O00463|TRAF5_HUMAN	FALSE	TRUE	FALSE
8.33333	8	7	consistently_blocked	3	multiple_proteins	3	SEQ_0035712	AQMIQIK	0	3	3	3	3	3	8	9	2	1	2426	sp|P09914|IFIT1_HUMAN	FALSE	TRUE	FALSE
10.6667	11	5	consistently_blocked	3	multiple_proteins	3	SEQ_0035826	AQNQK	0	3	3	3	3	3	10	11	2	1	1181	sp|O75170|PP6R2_HUMAN	FALSE	TRUE	FALSE
10.6667	11	4	consistently_blocked	3	multiple_proteins	3	SEQ_0036540	AQTR	0	3	3	3	3	3	10	11	2	1	6818	sp|Q2TB18|ASTE1_HUMAN	FALSE	TRUE	FALSE
10.6667	11	5	consistently_blocked	3	multiple_proteins	3	SEQ_0036588	AQVAR	0	3	3	3	3	3	10	11	2	1	6332	sp|Q14980|NUMA1_HUMAN	FALSE	TRUE	FALSE
9.33333	9	5	consistently_blocked	3	multiple_proteins	3	SEQ_0037025	ARPPR	0	3	3	3	3	3	9	10	2	1	7581	sp|Q6MZM0|HPHL1_HUMAN	FALSE	TRUE	FALSE
9.66667	10	6	consistently_blocked	3	multiple_proteins	3	SEQ_0038670	ASILAR	0	3	3	3	3	3	9	10	2	1	5550	sp|Q05BQ5|MBTD1_HUMAN	FALSE	TRUE	FALSE
9.66667	10	5	consistently_blocked	3	multiple_proteins	3	SEQ_0038715	ASIQR	0	3	3	3	3	3	9	10	2	1	1366	sp|O75871|CEAM4_HUMAN	FALSE	TRUE	FALSE
9.66667	10	5	consistently_blocked	3	multiple_proteins	3	SEQ_0038809	ASLAR	0	3	3	3	3	3	9	10	2	1	270	sp|O00321|ETV2_HUMAN	FALSE	TRUE	FALSE
9.33333	9	5	consistently_blocked	3	multiple_proteins	3	SEQ_0038983	ASLLR	0	3	3	3	3	3	9	10	2	1	1712	sp|O95751|LDOC1_HUMAN	FALSE	TRUE	FALSE
9.66667	10	5	consistently_blocked	3	multiple_proteins	3	SEQ_0039327	ASNLK	0	3	3	3	3	3	9	10	2	1	109	sp|A6NHR9|SMHD1_HUMAN	FALSE	TRUE	FALSE
10.6667	11	5	consistently_blocked	3	multiple_proteins	3	SEQ_0039668	ASPSK	0	3	3	3	3	3	10	11	2	1	528	sp|O14986|PI51B_HUMAN	FALSE	TRUE	FALSE
10.3333	10	5	consistently_blocked	3	multiple_proteins	3	SEQ_0039685	ASPSR	0	3	3	3	3	3	10	11	2	1	7241	sp|Q5T5P2|SKT_HUMAN	FALSE	TRUE	FALSE
10.6667	11	5	consistently_blocked	3	multiple_proteins	3	SEQ_0039902	ASQPR	0	3	3	3	3	3	10	11	2	1	14004	sp|Q9UM73|ALK_HUMAN	FALSE	TRUE	FALSE
10.6667	11	5	consistently_blocked	3	multiple_proteins	3	SEQ_0039934	ASQSR	0	3	3	3	3	3	10	11	2	1	4374	sp|P49796|RGS3_HUMAN	FALSE	TRUE	FALSE
9.66667	10	5	consistently_blocked	3	multiple_proteins	3	SEQ_0039992	ASRPR	0	3	3	3	3	3	9	10	2	1	10817	sp|Q96LD4|TRI47_HUMAN	FALSE	TRUE	FALSE
9.33333	9	4	consistently_blocked	3	multiple_proteins	3	SEQ_0040272	ASSQ	0	3	3	3	3	3	9	10	2	1	6015	sp|Q13572|ITPK1_HUMAN	FALSE	TRUE	FALSE
10.6667	11	5	consistently_blocked	3	multiple_proteins	3	SEQ_0040459	ASTAR	0	3	3	3	3	3	10	11	2	1	10864	sp|Q96MI9|CBPC4_HUMAN	FALSE	TRUE	FALSE
10.3333	10	5	consistently_blocked	3	multiple_proteins	3	SEQ_0040577	ASTPR	0	3	3	3	3	3	10	11	2	1	1187	sp|O75185|AT2C2_HUMAN	FALSE	TRUE	FALSE
9.66667	10	5	consistently_blocked	3	multiple_proteins	3	SEQ_0040775	ASVLR	0	3	3	3	3	3	9	10	2	1	552	sp|O15068|MCF2L_HUMAN	FALSE	TRUE	FALSE
10.3333	10	5	consistently_blocked	3	multiple_proteins	3	SEQ_0041061	ASYVR	0	3	3	3	3	3	10	11	2	1	8744	sp|Q8IWU5|SULF2_HUMAN	FALSE	TRUE	FALSE
9.66667	10	5	consistently_blocked	3	multiple_proteins	3	SEQ_0041795	ATFLK	0	3	3	3	3	3	9	10	2	1	2982	sp|P17980|PRS6A_HUMAN	FALSE	TRUE	FALSE
9.33333	9	4	consistently_blocked	3	multiple_proteins	3	SEQ_0042088	ATHK	0	3	3	3	2	3	9	10	2	1	5823	sp|Q13061|TRDN_HUMAN	FALSE	TRUE	FALSE
9.66667	10	5	consistently_blocked	3	multiple_proteins	3	SEQ_0042362	ATLIK	0	3	3	3	3	3	9	10	2	1	455	sp|O14777|NDC80_HUMAN	FALSE	TRUE	FALSE
9.33333	9	5	consistently_blocked	3	multiple_proteins	3	SEQ_0042499	ATLTR	0	3	3	3	3	3	9	10	2	1	4547	sp|P51878|CASP5_HUMAN	FALSE	TRUE	FALSE
10.3333	10	5	consistently_blocked	3	multiple_proteins	3	SEQ_0043135	ATSPR	0	3	3	3	3	3	10	11	2	1	1569	sp|O95208|EPN2_HUMAN	FALSE	TRUE	FALSE
9.66667	10	4	consistently_blocked	3	multiple_proteins	3	SEQ_0043613	ATWR	0	3	3	3	3	3	9	10	2	1	7195	sp|Q5SZK8|FREM2_HUMAN	FALSE	TRUE	FALSE
10.3333	10	5	consistently_blocked	3	multiple_proteins	3	SEQ_0043967	AVASK	0	3	3	3	3	3	10	11	2	1	969	sp|O60293|ZC3H1_HUMAN	FALSE	TRUE	FALSE
10.6667	11	5	consistently_blocked	3	multiple_proteins	3	SEQ_0044003	AVATK	0	3	3	3	3	3	10	11	2	1	1403	sp|O75962|TRIO_HUMAN	FALSE	TRUE	FALSE
10.3333	10	5	consistently_blocked	3	multiple_proteins	3	SEQ_0044774	AVFSR	0	3	3	3	3	3	10	11	2	1	9437	sp|Q8NFP9|NBEA_HUMAN	FALSE	TRUE	FALSE
9.33333	9	5	consistently_blocked	3	multiple_proteins	3	SEQ_0045335	AVKPR	0	3	3	3	3	3	9	10	2	1	7888	sp|Q6WKZ4|RFIP1_HUMAN	FALSE	TRUE	FALSE
9.33333	9	5	consistently_blocked	3	multiple_proteins	3	SEQ_0045742	AVLSR	0	3	3	3	3	3	9	10	2	1	5709	sp|Q10586|DBP_HUMAN	FALSE	TRUE	FALSE
9.33333	9	5	consistently_blocked	3	multiple_proteins	3	SEQ_0045893	AVNCR	0	3	3	3	3	3	9	10	2	1	321	sp|O00507|USP9Y_HUMAN	FALSE	TRUE	FALSE
10.6667	11	5	consistently_blocked	3	multiple_proteins	3	SEQ_0046076	AVPGR	0	3	3	3	3	3	10	11	2	1	13954	sp|Q9ULL5|PRR12_HUMAN	FALSE	TRUE	FALSE
9.66667	10	5	consistently_blocked	3	multiple_proteins	3	SEQ_0046305	AVQGR	0	3	3	3	3	3	9	10	2	1	620	sp|O15265|ATX7_HUMAN	FALSE	TRUE	FALSE
9.66667	10	5	consistently_blocked	3	multiple_proteins	3	SEQ_0047108	AVVLR	0	3	3	3	3	3	9	10	2	1	4513	sp|P51687|SUOX_HUMAN	FALSE	TRUE	FALSE
10.3333	10	5	consistently_blocked	3	multiple_proteins	3	SEQ_0047218	AVVVK	0	3	3	3	3	3	10	11	2	1	2171	sp|P05787|K2C8_HUMAN	FALSE	TRUE	FALSE
9.66667	10	7	consistently_blocked	3	multiple_proteins	3	SEQ_0047334	AVYIFAK	0	3	3	3	3	3	9	10	2	1	2461	sp|P0CG30|GSTT2_HUMAN	FALSE	TRUE	FALSE
10.6667	11	5	consistently_blocked	3	multiple_proteins	3	SEQ_0047380	AVYSR	0	3	3	3	3	3	10	11	2	1	214	sp|O00159|MYO1C_HUMAN	FALSE	TRUE	FALSE
9.66667	10	5	consistently_blocked	3	multiple_proteins	3	SEQ_0047635	AWGAR	0	3	3	3	3	3	9	10	2	1	10927	sp|Q96NZ9|PRAP1_HUMAN	FALSE	TRUE	FALSE
9.66667	10	4	consistently_blocked	3	multiple_proteins	3	SEQ_0047919	AWQK	0	3	3	3	3	3	9	10	2	1	3126	sp|P20807|CAN3_HUMAN	FALSE	TRUE	FALSE
9.33333	9	4	consistently_blocked	3	multiple_proteins	3	SEQ_0048197	AYCK	0	3	3	3	2	3	9	10	2	1	6764	sp|Q1HG43|DOXA1_HUMAN	FALSE	TRUE	FALSE
9.33333	9	5	consistently_blocked	3	multiple_proteins	3	SEQ_0048794	AYLVR	0	3	3	3	3	3	9	10	2	1	5938	sp|Q13402|MYO7A_HUMAN	FALSE	TRUE	FALSE
10.6667	11	5	consistently_blocked	3	multiple_proteins	3	SEQ_0049110	AYSPK	0	3	3	3	3	3	10	11	2	1	1908	sp|P01374|TNFB_HUMAN	FALSE	TRUE	FALSE
9.66667	10	4	consistently_blocked	3	multiple_proteins	3	SEQ_0049320	AYWK	0	3	3	3	3	3	9	10	2	1	8926	sp|Q8N0V3|RBFA_HUMAN	FALSE	TRUE	FALSE
8.33333	8	4	consistently_blocked	3	multiple_proteins	3	SEQ_0049777	CAIK	0	3	3	3	3	3	8	9	2	1	5108	sp|P63010|AP2B1_HUMAN	FALSE	TRUE	FALSE
9.33333	9	4	consistently_blocked	3	multiple_proteins	3	SEQ_0049918	CANK	0	3	3	3	3	3	9	10	2	1	7366	sp|Q5VWG9|TAF3_HUMAN	FALSE	TRUE	FALSE
9.66667	10	4	consistently_blocked	3	multiple_proteins	3	SEQ_0050038	CAQR	0	3	3	3	3	3	9	10	2	1	1121	sp|O60936|NOL3_HUMAN	FALSE	TRUE	FALSE
9.33333	9	4	consistently_blocked	3	multiple_proteins	3	SEQ_0050275	CCAR	0	3	3	3	3	3	9	10	2	1	3875	sp|P36888|FLT3_HUMAN	FALSE	TRUE	FALSE
9.33333	9	4	consistently_blocked	3	multiple_proteins	3	SEQ_0050407	CCGK	0	3	3	3	3	3	9	10	2	1	9097	sp|Q8N568|DCLK2_HUMAN	FALSE	TRUE	FALSE
9.66667	10	8	consistently_blocked	3	multiple_proteins	3	SEQ_0050630	CCPTAPQK	0	3	3	3	3	3	9	10	2	1	84	sp|A5X5Y0|5HT3E_HUMAN	FALSE	TRUE	FALSE
9.33333	9	4	consistently_blocked	3	multiple_proteins	3	SEQ_0050737	CCTR	0	3	3	3	3	3	9	10	2	1	2163	sp|P05496|AT5G1_HUMAN	FALSE	TRUE	FALSE
9.66667	10	5	consistently_blocked	3	multiple_proteins	3	SEQ_0052777	CFAVR	0	3	3	3	3	3	9	10	2	1	235	sp|O00213|APBB1_HUMAN	FALSE	TRUE	FALSE
9.66667	10	4	consistently_blocked	3	multiple_proteins	3	SEQ_0053130	CFNK	0	3	3	3	3	3	9	10	2	1	10396	sp|Q96BY6|DOC10_HUMAN	FALSE	TRUE	FALSE
9.66667	10	4	consistently_blocked	3	multiple_proteins	3	SEQ_0053219	CFQR	0	3	3	3	3	3	9	10	2	1	6996	sp|Q53FZ2|ACSM3_HUMAN	FALSE	TRUE	FALSE
8.33333	8	4	consistently_blocked	3	multiple_proteins	3	SEQ_0054012	CGLR	0	3	3	3	3	3	8	9	2	1	4475	sp|P51449|RORG_HUMAN	FALSE	TRUE	FALSE
7.66667	8	4	consistently_blocked	3	multiple_proteins	3	SEQ_0054765	CHIK	0	3	3	3	3	3	7	8	2	1	1157	sp|O75116|ROCK2_HUMAN	FALSE	TRUE	FALSE
7.66667	8	4	consistently_blocked	3	multiple_proteins	3	SEQ_0054772	CHIR	0	3	3	3	3	3	7	8	2	1	3427	sp|P26992|CNTFR_HUMAN	FALSE	TRUE	FALSE
8.66667	9	4	consistently_blocked	3	multiple_proteins	3	SEQ_0054886	CHPK	0	3	3	3	3	3	8	9	2	1	4797	sp|P56202|CATW_HUMAN	FALSE	TRUE	FALSE
8.33333	8	4	consistently_blocked	3	multiple_proteins	3	SEQ_0054939	CHQR	0	3	3	3	3	3	8	9	2	1	10432	sp|Q96CP6|ASTRA_HUMAN	FALSE	TRUE	FALSE
8.66667	9	4	consistently_blocked	3	multiple_proteins	3	SEQ_0055212	CICK	0	3	3	3	3	3	8	9	2	1	569	sp|O15123|ANGP2_HUMAN	FALSE	TRUE	FALSE
8.66667	9	4	consistently_blocked	3	multiple_proteins	3	SEQ_0055386	CIFR	0	3	3	3	3	3	8	9	2	1	6879	sp|Q3MIT2|PUS10_HUMAN	FALSE	TRUE	FALSE
8.66667	9	4	consistently_blocked	3	multiple_proteins	3	SEQ_0055409	CIGK	0	3	3	3	3	3	8	9	2	1	13234	sp|Q9NYY8|FAKD2_HUMAN	FALSE	TRUE	FALSE
8.66667	9	4	consistently_blocked	3	multiple_proteins	3	SEQ_0055635	CINK	0	3	3	3	3	3	8	9	2	1	1233	sp|O75385|ULK1_HUMAN	FALSE	TRUE	FALSE
8.66667	9	5	consistently_blocked	3	multiple_proteins	3	SEQ_0056028	CLAAR	0	3	3	3	3	3	8	9	2	1	1504	sp|O94923|GLCE_HUMAN	FALSE	TRUE	FALSE
8.66667	9	4	consistently_blocked	3	multiple_proteins	3	SEQ_0056196	CLCK	0	3	3	3	3	3	8	9	2	1	3810	sp|P35555|FBN1_HUMAN	FALSE	TRUE	FALSE
8.33333	8	4	consistently_blocked	3	multiple_proteins	3	SEQ_0056577	CLFK	0	3	3	3	3	3	8	9	2	1	3166	sp|P21579|SYT1_HUMAN	FALSE	TRUE	FALSE
8.33333	8	5	consistently_blocked	3	multiple_proteins	3	SEQ_0056887	CLLCK	0	3	3	3	3	3	8	9	2	1	10204	sp|Q92990|GLMN_HUMAN	FALSE	TRUE	FALSE
8.66667	9	6	consistently_blocked	3	multiple_proteins	3	SEQ_0056889	CLLCPK	0	3	3	3	3	3	8	9	2	1	7543	sp|Q6IE81|JADE1_HUMAN	FALSE	TRUE	FALSE
8.33333	8	5	consistently_blocked	3	multiple_proteins	3	SEQ_0056980	CLLLK	0	3	3	3	3	3	8	9	2	1	2418	sp|P09758|TACD2_HUMAN	FALSE	TRUE	FALSE
8.33333	8	4	consistently_blocked	3	multiple_proteins	3	SEQ_0057117	CLNK	0	3	3	3	3	3	8	9	2	1	1091	sp|O60840|CAC1F_HUMAN	FALSE	TRUE	FALSE
8.66667	9	5	consistently_blocked	3	multiple_proteins	3	SEQ_0057337	CLQGK	0	3	3	3	3	3	8	9	2	1	7063	sp|Q5C9Z4|NOM1_HUMAN	FALSE	TRUE	FALSE
9.66667	10	4	consistently_blocked	3	multiple_proteins	3	SEQ_0058363	CNFR	0	3	3	3	3	3	9	10	2	1	6346	sp|Q14CN2|CLCA4_HUMAN	FALSE	TRUE	FALSE
9.33333	9	4	consistently_blocked	3	multiple_proteins	3	SEQ_0058391	CNGK	0	3	3	3	3	3	9	10	2	1	1336	sp|O75751|S22A3_HUMAN	FALSE	TRUE	FALSE
9.33333	9	4	consistently_blocked	3	multiple_proteins	3	SEQ_0058823	CNVK	0	3	3	3	3	3	9	10	2	1	3223	sp|P22460|KCNA5_HUMAN	FALSE	TRUE	FALSE
9.33333	9	4	consistently_blocked	3	multiple_proteins	3	SEQ_0058989	CPCR	0	3	3	3	3	3	9	10	2	1	4219	sp|P48061|SDF1_HUMAN	FALSE	TRUE	FALSE
9.66667	10	4	consistently_blocked	3	multiple_proteins	3	SEQ_0059546	CPNK	0	3	3	3	3	3	9	10	2	1	926	sp|O43903|GAS2_HUMAN	FALSE	TRUE	FALSE
9.66667	10	4	consistently_blocked	3	multiple_proteins	3	SEQ_0059905	CPTK	0	3	3	3	3	3	9	10	2	1	1898	sp|P01266|THYG_HUMAN	FALSE	TRUE	FALSE
9.33333	9	5	consistently_blocked	3	multiple_proteins	3	SEQ_0059955	CPVCR	0	3	3	3	3	3	9	10	2	1	8559	sp|Q86XT4|TRI50_HUMAN	FALSE	TRUE	FALSE
9.66667	10	4	consistently_blocked	3	multiple_proteins	3	SEQ_0060158	CQCK	0	3	3	3	3	3	9	10	2	1	1847	sp|P00748|FA12_HUMAN	FALSE	TRUE	FALSE
9.66667	10	4	consistently_blocked	3	multiple_proteins	3	SEQ_0060746	CQQK	0	3	3	3	3	3	9	10	2	1	1697	sp|O95684|CEP43_HUMAN	FALSE	TRUE	FALSE
8.66667	9	5	consistently_blocked	3	multiple_proteins	3	SEQ_0060749	CQQLK	0	3	3	3	3	3	8	9	2	1	1702	sp|O95714|HERC2_HUMAN	FALSE	TRUE	FALSE
9.66667	10	7	consistently_blocked	3	multiple_proteins	3	SEQ_0060843	CQTCGYK	0	3	3	3	3	3	9	10	2	1	2049	sp|P04049|RAF1_HUMAN	FALSE	TRUE	FALSE
9.33333	9	4	consistently_blocked	3	multiple_proteins	3	SEQ_0060924	CQVK	0	3	3	3	3	3	9	10	2	1	1898	sp|P01266|THYG_HUMAN	FALSE	TRUE	FALSE
8.66667	9	4	consistently_blocked	3	multiple_proteins	3	SEQ_0061046	CRPR	0	3	3	3	3	3	8	9	2	1	6587	sp|Q15884|EREP1_HUMAN	FALSE	TRUE	FALSE
9.66667	10	5	consistently_blocked	3	multiple_proteins	3	SEQ_0061200	CSCPR	0	3	3	3	3	3	9	10	2	1	4159	sp|P46531|NOTC1_HUMAN	FALSE	TRUE	FALSE
8.66667	9	5	consistently_blocked	3	multiple_proteins	3	SEQ_0061757	CSLLR	0	3	3	3	3	3	8	9	2	1	5208	sp|P78527|PRKDC_HUMAN	FALSE	TRUE	FALSE
9.66667	10	6	consistently_blocked	3	multiple_proteins	3	SEQ_0061828	CSMCQK	0	3	3	3	3	3	9	10	2	1	1722	sp|O95789|ZMYM6_HUMAN	FALSE	TRUE	FALSE
9.66667	10	4	consistently_blocked	3	multiple_proteins	3	SEQ_0061887	CSNR	0	3	3	3	3	3	9	10	2	1	5929	sp|Q13367|AP3B2_HUMAN	FALSE	TRUE	FALSE
9.66667	10	4	consistently_blocked	3	multiple_proteins	3	SEQ_0062292	CSTK	0	3	3	3	3	3	9	10	2	1	8406	sp|Q86UK7|ZN598_HUMAN	FALSE	TRUE	FALSE
9.66667	10	5	consistently_blocked	3	multiple_proteins	3	SEQ_0062350	CSVCK	0	3	3	3	3	3	9	10	2	1	10217	sp|Q93052|LPP_HUMAN	FALSE	TRUE	FALSE
9.66667	10	5	consistently_blocked	3	multiple_proteins	3	SEQ_0062405	CSVPK	0	3	3	3	3	3	9	10	2	1	3811	sp|P35556|FBN2_HUMAN	FALSE	TRUE	FALSE
9.66667	10	4	consistently_blocked	3	multiple_proteins	3	SEQ_0062552	CTAK	0	3	3	3	3	3	9	10	2	1	7890	sp|Q6WRI0|IGS10_HUMAN	FALSE	TRUE	FALSE
9.66667	10	4	consistently_blocked	3	multiple_proteins	3	SEQ_0062567	CTAR	0	3	3	3	3	3	9	10	2	1	9652	sp|Q8TD84|DSCL1_HUMAN	FALSE	TRUE	FALSE
8.66667	9	6	consistently_blocked	3	multiple_proteins	3	SEQ_0062832	CTICGK	0	3	3	3	3	3	8	9	2	1	10387	sp|Q96BR6|ZN669_HUMAN	FALSE	TRUE	FALSE
9.33333	9	4	consistently_blocked	3	multiple_proteins	3	SEQ_0063083	CTQR	0	3	3	3	3	3	9	10	2	1	2774	sp|P14410|SUIS_HUMAN	FALSE	TRUE	FALSE
10.6667	11	17	consistently_retained	3	single_protein	1	SEQ_0063098	CTSDPQGNGVWSSPAPR	3	0	1	1	1	3	10	11	2	1	2977	sp|P17927|CR1_HUMAN	FALSE	TRUE	FALSE
9.66667	10	6	consistently_blocked	3	multiple_proteins	3	SEQ_0063208	CTVCGK	0	3	3	3	3	3	9	10	2	1	10837	sp|Q96LX8|ZN597_HUMAN	FALSE	TRUE	FALSE
9.66667	10	4	consistently_blocked	3	multiple_proteins	3	SEQ_0064259	CVTK	0	3	3	3	3	3	9	10	2	1	5435	sp|Q02505|MUC3A_HUMAN	FALSE	TRUE	FALSE
9.66667	10	4	consistently_blocked	3	multiple_proteins	3	SEQ_0064435	CWAR	0	3	3	3	3	3	9	10	2	1	8298	sp|Q7Z6L1|TCPR1_HUMAN	FALSE	TRUE	FALSE
8.66667	9	4	consistently_blocked	3	multiple_proteins	3	SEQ_0064827	CYHK	0	3	3	3	3	3	8	9	2	1	7447	sp|Q68CZ2|TENS3_HUMAN	FALSE	TRUE	FALSE
9.33333	9	4	consistently_blocked	3	multiple_proteins	3	SEQ_0065119	CYVR	0	3	3	3	3	3	9	10	2	1	1154	sp|O75110|ATP9A_HUMAN	FALSE	TRUE	FALSE
8.66667	9	5	consistently_blocked	3	multiple_proteins	3	SEQ_0103523	EAGQR	0	3	3	3	3	3	8	9	2	1	1611	sp|O95347|SMC2_HUMAN	FALSE	TRUE	FALSE
8.66667	9	5	consistently_blocked	3	multiple_proteins	3	SEQ_0111870	EEEPR	0	3	3	3	3	3	8	9	2	1	6653	sp|Q16584|M3K11_HUMAN	FALSE	TRUE	FALSE
9.33333	9	4	consistently_blocked	3	multiple_proteins	3	SEQ_0154251	FAIK	0	3	3	3	3	3	9	10	2	1	975	sp|O60307|MAST3_HUMAN	FALSE	TRUE	FALSE
9.66667	10	5	consistently_blocked	3	multiple_proteins	3	SEQ_0154336	FALLR	0	3	3	3	3	3	9	10	2	1	13695	sp|Q9UHW9|S12A6_HUMAN	FALSE	TRUE	FALSE
8.33333	8	12	consistently_blocked	3	multiple_proteins	3	SEQ_0154545	FAPYLSQMSNLR	0	3	3	3	3	3	8	9	2	1	17053	sp|O60809|PRA10_HUMAN	FALSE	TRUE	FALSE
10.6667	11	4	consistently_blocked	3	multiple_proteins	3	SEQ_0154597	FAQR	0	3	3	3	3	3	10	11	2	1	645	sp|O15371|EIF3D_HUMAN	FALSE	TRUE	FALSE
10.3333	10	4	consistently_blocked	3	multiple_proteins	3	SEQ_0154783	FATR	0	3	3	3	3	3	10	11	2	1	170	sp|A9YTQ3|AHRR_HUMAN	FALSE	TRUE	FALSE
9.66667	10	4	consistently_blocked	3	multiple_proteins	3	SEQ_0155143	FCFK	0	3	3	3	3	3	9	10	2	1	9415	sp|Q8NFA0|UBP32_HUMAN	FALSE	TRUE	FALSE
9.33333	9	7	consistently_blocked	3	multiple_proteins	3	SEQ_0155149	FCFPCSR	0	3	3	3	3	3	9	10	2	1	8265	sp|Q7Z5L9|I2BP2_HUMAN	FALSE	TRUE	FALSE
10.3333	10	4	consistently_blocked	3	multiple_proteins	3	SEQ_0158916	FFPR	0	3	3	3	3	3	10	11	2	1	1405	sp|O75969|AKAP3_HUMAN	FALSE	TRUE	FALSE
10.3333	10	5	consistently_blocked	3	multiple_proteins	3	SEQ_0158984	FFQQR	0	3	3	3	3	3	10	11	2	1	7923	sp|Q6ZMS7|ZN783_HUMAN	FALSE	TRUE	FALSE
9.33333	9	4	consistently_blocked	3	multiple_proteins	3	SEQ_0159465	FGCR	0	3	3	3	2	3	9	10	2	1	2601	sp|P11216|PYGB_HUMAN	FALSE	TRUE	FALSE
10.6667	11	4	consistently_blocked	3	multiple_proteins	3	SEQ_0159704	FGFK	0	3	3	3	3	3	10	11	2	1	12389	sp|Q9H8E8|CSR2B_HUMAN	FALSE	TRUE	FALSE
10.6667	11	4	consistently_blocked	3	multiple_proteins	3	SEQ_0160237	FGNR	0	3	3	3	3	3	10	11	2	1	9058	sp|Q8N448|LNX2_HUMAN	FALSE	TRUE	FALSE
10.3333	10	5	consistently_blocked	3	multiple_proteins	3	SEQ_0160255	FGPAR	0	3	3	3	3	3	10	11	2	1	2831	sp|P15336|ATF2_HUMAN	FALSE	TRUE	FALSE
9.33333	9	18	consistently_retained	3	single_protein	1	SEQ_0160362	FGQGAHHAAGQAGNEAGR	3	0	1	1	1	3	9	10	2	1	17625	sp|Q6UWP8|SBSN_HUMAN	FALSE	TRUE	FALSE
9.33333	9	5	consistently_blocked	3	multiple_proteins	3	SEQ_0160485	FGSIR	0	3	3	3	3	3	9	10	2	1	3229	sp|P22607|FGFR3_HUMAN	FALSE	TRUE	FALSE
10.6667	11	4	consistently_blocked	3	multiple_proteins	3	SEQ_0160789	FGYR	0	3	3	3	3	3	10	11	2	1	832	sp|O43567|RNF13_HUMAN	FALSE	TRUE	FALSE
8.33333	8	4	consistently_blocked	3	multiple_proteins	3	SEQ_0161115	FHIK	0	3	3	3	3	3	8	9	2	1	5815	sp|Q13023|AKAP6_HUMAN	FALSE	TRUE	FALSE
9.66667	10	4	consistently_blocked	3	multiple_proteins	3	SEQ_0161267	FHNR	0	3	3	3	3	3	9	10	2	1	521	sp|O14976|GAK_HUMAN	FALSE	TRUE	FALSE
9.33333	9	4	consistently_blocked	3	multiple_proteins	3	SEQ_0161448	FHSR	0	3	3	3	3	3	9	10	2	1	1140	sp|O75061|AUXI_HUMAN	FALSE	TRUE	FALSE
10.3333	10	9	consistently_retained	3	single_protein	1	SEQ_0161486	FHTGEKPYK	3	0	1	1	1	3	10	11	2	1	18339	sp|Q96K75|ZN514_HUMAN	FALSE	TRUE	FALSE
9.66667	10	4	consistently_blocked	3	multiple_proteins	3	SEQ_0161505	FHTK	0	3	3	3	3	3	9	10	2	1	1183	sp|O75175|CNOT3_HUMAN	FALSE	TRUE	FALSE
9.33333	9	4	consistently_blocked	3	multiple_proteins	3	SEQ_0161518	FHTR	0	3	3	3	3	3	9	10	2	1	546	sp|O15056|SYNJ2_HUMAN	FALSE	TRUE	FALSE
9.66667	10	4	consistently_blocked	3	multiple_proteins	3	SEQ_0161559	FHVK	0	3	3	3	3	3	9	10	2	1	2627	sp|P11511|CP19A_HUMAN	FALSE	TRUE	FALSE
9.66667	10	4	consistently_blocked	3	multiple_proteins	3	SEQ_0161981	FIFR	0	3	3	3	3	3	9	10	2	1	2862	sp|P15918|RAG1_HUMAN	FALSE	TRUE	FALSE
9.66667	10	4	consistently_blocked	3	multiple_proteins	3	SEQ_0162152	FIIK	0	3	3	3	3	3	9	10	2	1	5173	sp|P78347|GTF2I_HUMAN	FALSE	TRUE	FALSE
9.66667	10	4	consistently_blocked	3	multiple_proteins	3	SEQ_0162951	FKPK	0	3	3	3	3	3	9	10	2	1	8431	sp|Q86UW6|N4BP2_HUMAN	FALSE	TRUE	FALSE
9.33333	9	5	consistently_blocked	3	multiple_proteins	3	SEQ_0163002	FLAAR	0	3	3	3	3	3	9	10	2	1	10586	sp|Q96G04|EF2KT_HUMAN	FALSE	TRUE	FALSE
9.66667	10	5	consistently_blocked	3	multiple_proteins	3	SEQ_0163128	FLAPR	0	3	3	3	3	3	9	10	2	1	3611	sp|P30837|AL1B1_HUMAN	FALSE	TRUE	FALSE
9.33333	9	5	consistently_blocked	3	multiple_proteins	3	SEQ_0163155	FLASK	0	3	3	3	3	3	9	10	2	1	4868	sp|P57740|NU107_HUMAN	FALSE	TRUE	FALSE
9.33333	9	5	consistently_blocked	3	multiple_proteins	3	SEQ_0163195	FLAVR	0	3	3	3	3	3	9	10	2	1	2368	sp|P08F94|PKHD1_HUMAN	FALSE	TRUE	FALSE
8.33333	8	5	consistently_blocked	3	multiple_proteins	3	SEQ_0163287	FLCVK	0	3	3	3	3	3	8	9	2	1	5580	sp|Q06730|ZN33A_HUMAN	FALSE	TRUE	FALSE
9.33333	9	5	consistently_blocked	3	multiple_proteins	3	SEQ_0163995	FLGPR	0	3	3	3	3	3	9	10	2	1	511	sp|O14957|QCR10_HUMAN	FALSE	TRUE	FALSE
9.66667	10	4	consistently_blocked	3	multiple_proteins	3	SEQ_0164246	FLIR	0	3	3	3	3	3	9	10	2	1	4107	sp|P43405|KSYK_HUMAN	FALSE	TRUE	FALSE
9.66667	10	5	consistently_blocked	3	multiple_proteins	3	SEQ_0164255	FLISR	0	3	3	3	3	3	9	10	2	1	1429	sp|O76074|PDE5A_HUMAN	FALSE	TRUE	FALSE
9.66667	10	5	consistently_blocked	3	multiple_proteins	3	SEQ_0164455	FLLLK	0	3	3	3	3	3	9	10	2	1	5752	sp|Q12851|M4K2_HUMAN	FALSE	TRUE	FALSE
9.33333	9	5	consistently_blocked	3	multiple_proteins	3	SEQ_0164520	FLLQR	0	3	3	3	3	3	9	10	2	1	2854	sp|P15814|IGLL1_HUMAN	FALSE	TRUE	FALSE
9.33333	9	5	consistently_blocked	3	multiple_proteins	3	SEQ_0164841	FLPGK	0	3	3	3	3	3	9	10	2	1	8831	sp|Q8IYE0|CC146_HUMAN	FALSE	TRUE	FALSE
9.66667	10	5	consistently_blocked	3	multiple_proteins	3	SEQ_0164909	FLPQK	0	3	3	3	3	3	9	10	2	1	13909	sp|Q9UL46|PSME2_HUMAN	FALSE	TRUE	FALSE
8.66667	9	5	consistently_blocked	3	multiple_proteins	3	SEQ_0165062	FLQGR	0	3	3	3	3	3	8	9	2	1	6827	sp|Q2VWA4|SKOR2_HUMAN	FALSE	TRUE	FALSE
9.33333	9	5	consistently_blocked	3	multiple_proteins	3	SEQ_0165390	FLSQK	0	3	3	2	3	3	9	10	2	1	13532	sp|Q9UBS5|GABR1_HUMAN	FALSE	TRUE	FALSE
9.66667	10	5	consistently_blocked	3	multiple_proteins	3	SEQ_0165419	FLSSR	0	3	3	3	3	3	9	10	2	1	8607	sp|Q86YW5|TRML1_HUMAN	FALSE	TRUE	FALSE
9.33333	9	5	consistently_blocked	3	multiple_proteins	3	SEQ_0165635	FLVAK	0	3	3	3	3	3	9	10	2	1	4819	sp|P56696|KCNQ4_HUMAN	FALSE	TRUE	FALSE
9.66667	10	5	consistently_blocked	3	multiple_proteins	3	SEQ_0165769	FLVSR	0	3	3	3	3	3	9	10	2	1	4520	sp|P51788|CLCN2_HUMAN	FALSE	TRUE	FALSE
8.33333	8	5	consistently_blocked	3	multiple_proteins	3	SEQ_0166196	FMLGK	0	3	3	3	3	3	8	9	2	1	5099	sp|P62942|FKB1A_HUMAN	FALSE	TRUE	FALSE
9.66667	10	4	consistently_blocked	3	multiple_proteins	3	SEQ_0166250	FMNR	0	3	3	3	3	3	9	10	2	1	10738	sp|Q96JM2|ZN462_HUMAN	FALSE	TRUE	FALSE
9.66667	10	4	consistently_blocked	3	multiple_proteins	3	SEQ_0166272	FMPK	0	3	3	3	2	3	9	10	2	1	384	sp|O14524|NEMP1_HUMAN	FALSE	TRUE	FALSE
9.33333	9	4	consistently_blocked	3	multiple_proteins	3	SEQ_0166281	FMPR	0	3	3	3	3	3	9	10	2	1	7169	sp|Q5RL73|RBM48_HUMAN	FALSE	TRUE	FALSE
9.33333	9	4	consistently_blocked	3	multiple_proteins	3	SEQ_0166317	FMQR	0	3	3	3	3	3	9	10	2	1	7993	sp|Q6ZU15|SEP14_HUMAN	FALSE	TRUE	FALSE
10.6667	11	4	consistently_blocked	3	multiple_proteins	3	SEQ_0166466	FNAK	0	3	3	3	3	3	10	11	2	1	3558	sp|P30038|AL4A1_HUMAN	FALSE	TRUE	FALSE
9.66667	10	4	consistently_blocked	3	multiple_proteins	3	SEQ_0166815	FNIR	0	3	3	3	3	3	9	10	2	1	6810	sp|Q2TAA5|ALG11_HUMAN	FALSE	TRUE	FALSE
10.3333	10	4	consistently_blocked	3	multiple_proteins	3	SEQ_0167077	FNQK	0	3	3	3	3	3	10	11	2	1	2599	sp|P11182|ODB2_HUMAN	FALSE	TRUE	FALSE
10.3333	10	4	consistently_blocked	3	multiple_proteins	3	SEQ_0167098	FNQR	0	3	3	3	3	3	10	11	2	1	5877	sp|Q13224|NMDE2_HUMAN	FALSE	TRUE	FALSE
10.3333	10	4	consistently_blocked	3	multiple_proteins	3	SEQ_0167324	FNYK	0	3	3	3	3	3	10	11	2	1	2608	sp|P11245|ARY2_HUMAN	FALSE	TRUE	FALSE
9.33333	9	5	consistently_blocked	3	multiple_proteins	3	SEQ_0167384	FPAHR	0	3	3	3	3	3	9	10	2	1	179	sp|B2RXF5|ZBT42_HUMAN	FALSE	TRUE	FALSE
10.3333	10	4	consistently_blocked	3	multiple_proteins	3	SEQ_0167817	FPGK	0	3	3	3	3	3	10	11	2	1	7987	sp|Q6ZT98|TTLL7_HUMAN	FALSE	TRUE	FALSE
9.33333	9	4	consistently_blocked	3	multiple_proteins	3	SEQ_0167970	FPIR	0	3	3	3	3	3	9	10	2	1	3086	sp|P20226|TBP_HUMAN	FALSE	TRUE	FALSE
10.3333	10	5	consistently_blocked	3	multiple_proteins	3	SEQ_0168592	FPTTK	0	3	3	2	3	3	10	11	2	1	14095	sp|Q9UPN3|MACF1_HUMAN	FALSE	TRUE	FALSE
10.3333	10	5	consistently_blocked	3	multiple_proteins	3	SEQ_0168632	FPVGR	0	3	3	3	3	3	10	11	2	1	90	sp|A6NC98|CC88B_HUMAN	FALSE	TRUE	FALSE
8.33333	8	5	consistently_blocked	3	multiple_proteins	3	SEQ_0169252	FQGIK	0	3	3	3	3	3	8	9	2	1	2174	sp|P05937|CALB1_HUMAN	FALSE	TRUE	FALSE
9.66667	10	4	consistently_blocked	3	multiple_proteins	3	SEQ_0169324	FQHK	0	3	3	3	3	3	9	10	2	1	435	sp|O14727|APAF_HUMAN	FALSE	TRUE	FALSE
10.3333	10	4	consistently_blocked	3	multiple_proteins	3	SEQ_0169991	FQTR	0	3	3	3	3	3	10	11	2	1	7899	sp|Q6XYQ8|SYT10_HUMAN	FALSE	TRUE	FALSE
9.33333	9	4	consistently_blocked	3	multiple_proteins	3	SEQ_0170122	FQWR	0	3	3	3	3	3	9	10	2	1	6281	sp|Q14699|RFTN1_HUMAN	FALSE	TRUE	FALSE
10.3333	10	4	consistently_blocked	3	multiple_proteins	3	SEQ_0171544	FSNK	0	3	3	3	3	3	10	11	2	1	8824	sp|Q8IYB3|SRRM1_HUMAN	FALSE	TRUE	FALSE
9.66667	10	4	consistently_blocked	3	multiple_proteins	3	SEQ_0172423	FSWR	0	3	3	3	3	3	9	10	2	1	1344	sp|O75792|RNH2A_HUMAN	FALSE	TRUE	FALSE
10.3333	10	4	consistently_blocked	3	multiple_proteins	3	SEQ_0172549	FTAK	0	3	3	3	3	3	10	11	2	1	4427	sp|P50461|CSRP3_HUMAN	FALSE	TRUE	FALSE
10.3333	10	4	consistently_blocked	3	multiple_proteins	3	SEQ_0173278	FTNK	0	3	3	3	3	3	10	11	2	1	7525	sp|Q6GYQ0|RGPA1_HUMAN	FALSE	TRUE	FALSE
10.6667	11	4	consistently_blocked	3	multiple_proteins	3	SEQ_0173290	FTNR	0	3	3	3	3	3	10	11	2	1	856	sp|O43663|PRC1_HUMAN	FALSE	TRUE	FALSE
9.66667	10	5	consistently_blocked	3	multiple_proteins	3	SEQ_0173512	FTSIR	0	3	3	3	3	3	9	10	2	1	2244	sp|P07339|CATD_HUMAN	FALSE	TRUE	FALSE
9.66667	10	4	consistently_blocked	3	multiple_proteins	3	SEQ_0173763	FTWK	0	3	3	3	3	3	9	10	2	1	3790	sp|P35367|HRH1_HUMAN	FALSE	TRUE	FALSE
9.66667	10	5	consistently_blocked	3	multiple_proteins	3	SEQ_0174948	FVSLR	0	3	3	3	3	3	9	10	2	1	16143	sp|Q9BQC6|RT63_HUMAN	FALSE	TRUE	FALSE
10.3333	10	4	consistently_blocked	3	multiple_proteins	3	SEQ_0175152	FVVR	0	3	3	3	3	3	10	11	2	1	11759	sp|Q9BYB0|SHAN3_HUMAN	FALSE	TRUE	FALSE
10.3333	10	4	consistently_blocked	3	multiple_proteins	3	SEQ_0176268	FYPK	0	3	3	3	3	3	10	11	2	1	8675	sp|Q8IVE3|PKHH2_HUMAN	FALSE	TRUE	FALSE
10.6667	11	4	consistently_blocked	3	multiple_proteins	3	SEQ_0176285	FYPR	0	3	3	3	3	3	10	11	2	1	5634	sp|Q08345|DDR1_HUMAN	FALSE	TRUE	FALSE
10.3333	10	4	consistently_blocked	3	multiple_proteins	3	SEQ_0176328	FYQK	0	3	3	3	3	3	10	11	2	1	4835	sp|P56937|DHB7_HUMAN	FALSE	TRUE	FALSE
9.66667	10	5	consistently_blocked	3	multiple_proteins	3	SEQ_0176386	FYSHK	0	3	3	3	3	3	9	10	2	1	10141	sp|Q92835|SHIP1_HUMAN	FALSE	TRUE	FALSE
10.6667	11	4	consistently_blocked	3	multiple_proteins	3	SEQ_0176541	FYVK	0	3	3	3	3	3	10	11	2	1	12551	sp|Q9HC10|OTOF_HUMAN	FALSE	TRUE	FALSE
9.66667	10	7	consistently_blocked	3	multiple_proteins	3	SEQ_0176560	FYVVMWK	0	3	3	3	3	3	9	10	2	1	2285	sp|P07996|TSP1_HUMAN	FALSE	TRUE	FALSE
9.33333	9	4	consistently_blocked	3	multiple_proteins	3	SEQ_0176570	FYWK	0	3	3	3	3	3	9	10	2	1	2886	sp|P16278|BGAL_HUMAN	FALSE	TRUE	FALSE
10.6667	11	4	consistently_blocked	3	multiple_proteins	3	SEQ_0176595	FYYK	0	3	3	3	3	3	10	11	2	1	2844	sp|P15529|MCP_HUMAN	FALSE	TRUE	FALSE
10.6667	11	5	consistently_blocked	3	multiple_proteins	3	SEQ_0176910	GAASR	0	3	3	3	3	3	10	11	2	1	821	sp|O43526|KCNQ2_HUMAN	FALSE	TRUE	FALSE
10.3333	10	5	consistently_blocked	3	multiple_proteins	3	SEQ_0177544	GAFSR	0	3	3	3	3	3	10	11	2	1	1074	sp|O60759|CYTIP_HUMAN	FALSE	TRUE	FALSE
10.6667	11	5	consistently_blocked	3	multiple_proteins	3	SEQ_0177669	GAGGK	0	3	3	3	3	3	10	11	2	1	2559	sp|P10636|TAU_HUMAN	FALSE	TRUE	FALSE
10.3333	10	5	consistently_blocked	3	multiple_proteins	3	SEQ_0177839	GAGTK	0	3	3	3	3	3	10	11	2	1	4455	sp|P50995|ANX11_HUMAN	FALSE	TRUE	FALSE
9.66667	10	5	consistently_blocked	3	multiple_proteins	3	SEQ_0178104	GALAK	0	3	3	3	3	3	9	10	2	1	5060	sp|P62424|RL7A_HUMAN	FALSE	TRUE	FALSE
9.66667	10	4	consistently_blocked	3	multiple_proteins	3	SEQ_0178444	GAMK	0	3	3	2	3	3	9	10	2	1	1521	sp|O94986|CE152_HUMAN	FALSE	TRUE	FALSE
10.3333	10	5	consistently_blocked	3	multiple_proteins	3	SEQ_0178860	GAPVR	0	3	3	3	3	3	10	11	2	1	10552	sp|Q96F46|I17RA_HUMAN	FALSE	TRUE	FALSE
9.66667	10	5	consistently_blocked	3	multiple_proteins	3	SEQ_0178976	GAQLR	0	3	3	3	3	3	9	10	2	1	136	sp|A7MCY6|TBKB1_HUMAN	FALSE	TRUE	FALSE
10.6667	11	5	consistently_blocked	3	multiple_proteins	3	SEQ_0179298	GASTR	0	3	3	3	3	3	10	11	2	1	5741	sp|Q12816|TROP_HUMAN	FALSE	TRUE	FALSE
10.6667	11	5	consistently_blocked	3	multiple_proteins	3	SEQ_0179588	GAVGR	0	3	3	3	3	3	10	11	2	1	7138	sp|Q5K4L6|S27A3_HUMAN	FALSE	TRUE	FALSE
9.66667	10	5	consistently_blocked	3	multiple_proteins	3	SEQ_0179633	GAVLR	0	3	3	3	3	3	9	10	2	1	2649	sp|P12036|NFH_HUMAN	FALSE	TRUE	FALSE
9.33333	9	4	consistently_blocked	3	multiple_proteins	3	SEQ_0179886	GCAK	0	3	3	3	3	3	9	10	2	1	1682	sp|O95613|PCNT_HUMAN	FALSE	TRUE	FALSE
9.33333	9	4	consistently_blocked	3	multiple_proteins	3	SEQ_0179948	GCCR	0	3	3	3	3	3	9	10	2	1	10552	sp|Q96F46|I17RA_HUMAN	FALSE	TRUE	FALSE
8.33333	8	4	consistently_blocked	3	multiple_proteins	3	SEQ_0180279	GCIR	0	3	3	3	3	3	8	9	2	1	305	sp|O00468|AGRIN_HUMAN	FALSE	TRUE	FALSE
10.3333	10	5	consistently_blocked	3	multiple_proteins	3	SEQ_0186974	GFFSR	0	3	3	3	3	3	10	11	2	1	9353	sp|Q8NDQ6|ZN540_HUMAN	FALSE	TRUE	FALSE
10.6667	11	6	consistently_blocked	3	multiple_proteins	3	SEQ_0186992	GFGAGR	0	3	3	3	3	3	10	11	2	1	3871	sp|P36639|8ODP_HUMAN	FALSE	TRUE	FALSE
10.3333	10	5	consistently_blocked	3	multiple_proteins	3	SEQ_0187024	GFGFK	0	3	3	3	3	3	10	11	2	1	4372	sp|P49792|RBP2_HUMAN	FALSE	TRUE	FALSE
9.66667	10	11	consistently_blocked	3	multiple_proteins	3	SEQ_0187173	GFHFVYQAVPR	0	3	3	3	2	3	9	10	2	1	8216	sp|Q7Z407|CSMD3_HUMAN	FALSE	TRUE	FALSE
9.66667	10	4	consistently_blocked	3	multiple_proteins	3	SEQ_0187187	GFHK	0	3	3	3	3	3	9	10	2	1	6919	sp|Q496A3|SPAS1_HUMAN	FALSE	TRUE	FALSE
8.66667	9	5	consistently_blocked	3	multiple_proteins	3	SEQ_0187238	GFICK	0	3	3	3	3	3	8	9	2	1	4159	sp|P46531|NOTC1_HUMAN	FALSE	TRUE	FALSE
9.66667	10	5	consistently_blocked	3	multiple_proteins	3	SEQ_0187403	GFLFK	0	3	3	3	3	3	9	10	2	1	256	sp|O00267|SPT5H_HUMAN	FALSE	TRUE	FALSE
9.66667	10	5	consistently_blocked	3	multiple_proteins	3	SEQ_0187517	GFLSK	0	3	3	3	3	3	9	10	2	1	474	sp|O14827|RGRF2_HUMAN	FALSE	TRUE	FALSE
9.33333	9	10	consistently_retained	3	single_protein	1	SEQ_0188127	GFSMFSILTK	3	0	1	1	1	3	9	10	2	1	14831	sp|O43345|ZN208_HUMAN	FALSE	TRUE	FALSE
10.6667	11	6	consistently_blocked	3	multiple_proteins	2	SEQ_0188597	GFYSAK	0	3	2	2	2	3	10	11	2	1	9352	sp|Q8NDP4|ZN439_HUMAN	FALSE	TRUE	FALSE
10.6667	11	5	consistently_blocked	3	multiple_proteins	3	SEQ_0188649	GGAAR	0	3	3	3	3	3	10	11	2	1	7853	sp|Q6UXH8|CCBE1_HUMAN	FALSE	TRUE	FALSE
10.3333	10	5	consistently_blocked	3	multiple_proteins	3	SEQ_0188701	GGAFK	0	3	3	3	3	3	10	11	2	1	1698	sp|O95696|BRD1_HUMAN	FALSE	TRUE	FALSE
9.33333	9	6	consistently_blocked	3	multiple_proteins	3	SEQ_0188795	GGALQR	0	3	3	3	3	3	9	10	2	1	80	sp|A5D8W1|CFA69_HUMAN	FALSE	TRUE	FALSE
10.3333	10	5	consistently_blocked	3	multiple_proteins	3	SEQ_0189809	GGGSK	0	3	3	3	3	3	10	11	2	1	6279	sp|Q14696|MESD_HUMAN	FALSE	TRUE	FALSE
10.3333	10	6	consistently_blocked	3	multiple_proteins	3	SEQ_0189843	GGGTPK	0	3	3	3	3	3	10	11	2	1	7066	sp|Q5D1E8|ZC12A_HUMAN	FALSE	TRUE	FALSE
9.33333	9	5	consistently_blocked	3	multiple_proteins	3	SEQ_0190257	GGLPR	0	3	3	3	3	3	9	10	2	1	157	sp|A8MUP2|CSKMT_HUMAN	FALSE	TRUE	FALSE
10.6667	11	5	consistently_blocked	3	multiple_proteins	3	SEQ_0191038	GGSFR	0	3	3	3	3	3	10	11	2	1	1850	sp|P00751|CFAB_HUMAN	FALSE	TRUE	FALSE
10.6667	11	5	consistently_blocked	3	multiple_proteins	3	SEQ_0191169	GGSPR	0	3	3	2	3	3	10	11	2	1	992	sp|O60383|GDF9_HUMAN	FALSE	TRUE	FALSE
10.3333	10	5	consistently_blocked	3	multiple_proteins	3	SEQ_0191204	GGSSK	0	3	3	3	3	3	10	11	2	1	793	sp|O43432|IF4G3_HUMAN	FALSE	TRUE	FALSE
8.33333	8	4	consistently_blocked	3	multiple_proteins	3	SEQ_0192273	GHIK	0	3	3	3	3	3	8	9	2	1	9721	sp|Q8TEA7|TBCK_HUMAN	FALSE	TRUE	FALSE
9.66667	10	5	consistently_blocked	3	multiple_proteins	3	SEQ_0192845	GHSVR	0	3	3	3	3	3	9	10	2	1	4349	sp|P49736|MCM2_HUMAN	FALSE	TRUE	FALSE
9.33333	9	5	consistently_blocked	3	multiple_proteins	3	SEQ_0193138	GIAAR	0	3	3	3	3	3	9	10	2	1	3105	sp|P20585|MSH3_HUMAN	FALSE	TRUE	FALSE
8.33333	8	5	consistently_blocked	3	multiple_proteins	3	SEQ_0193289	GICPK	0	3	3	3	3	3	8	9	2	1	5846	sp|Q13129|RLF_HUMAN	FALSE	TRUE	FALSE
9.33333	9	5	consistently_blocked	3	multiple_proteins	3	SEQ_0193949	GIIPR	0	3	3	3	3	3	9	10	2	1	8459	sp|Q86VH2|KIF27_HUMAN	FALSE	TRUE	FALSE
9.33333	9	5	consistently_blocked	3	multiple_proteins	3	SEQ_0194131	GILNK	0	3	3	3	3	3	9	10	2	1	4039	sp|P42566|EPS15_HUMAN	FALSE	TRUE	FALSE
9.33333	9	5	consistently_blocked	3	multiple_proteins	3	SEQ_0194489	GIPVR	0	3	3	3	3	3	9	10	2	1	1581	sp|O95239|KIF4A_HUMAN	FALSE	TRUE	FALSE
9.66667	10	5	consistently_blocked	3	multiple_proteins	3	SEQ_0194503	GIQAK	0	3	3	3	3	3	9	10	2	1	3502	sp|P28715|ERCC5_HUMAN	FALSE	TRUE	FALSE
9.33333	9	5	consistently_blocked	3	multiple_proteins	3	SEQ_0194765	GISSK	0	3	3	3	3	3	9	10	2	1	548	sp|O15061|SYNEM_HUMAN	FALSE	TRUE	FALSE
9.66667	10	5	consistently_blocked	3	multiple_proteins	3	SEQ_0195028	GIVTK	0	3	3	3	3	3	9	10	2	1	10175	sp|Q92913|FGF13_HUMAN	FALSE	TRUE	FALSE
9.66667	10	5	consistently_blocked	3	multiple_proteins	3	SEQ_0195030	GIVTR	0	3	3	3	3	3	9	10	2	1	3734	sp|P33993|MCM7_HUMAN	FALSE	TRUE	FALSE
7.33333	7	11	consistently_blocked	3	multiple_proteins	3	SEQ_0195066	GIWMWCVPHPK	0	3	3	3	2	3	7	8	2	1	3697	sp|P32455|GBP1_HUMAN	FALSE	TRUE	FALSE
9.66667	10	5	consistently_blocked	3	multiple_proteins	3	SEQ_0195418	GLAAR	0	3	3	3	3	3	9	10	2	1	6149	sp|Q14160|SCRIB_HUMAN	FALSE	TRUE	FALSE
9.33333	9	5	consistently_blocked	3	multiple_proteins	3	SEQ_0195517	GLAGR	0	3	3	3	3	3	9	10	2	1	1182	sp|O75173|ATS4_HUMAN	FALSE	TRUE	FALSE
9.33333	9	5	consistently_blocked	3	multiple_proteins	3	SEQ_0195607	GLAPK	0	3	3	3	3	3	9	10	2	1	9162	sp|Q8N6T7|SIR6_HUMAN	FALSE	TRUE	FALSE
9.33333	9	5	consistently_blocked	3	multiple_proteins	3	SEQ_0196682	GLGAR	0	3	3	3	3	3	9	10	2	1	7320	sp|Q5TZA2|CROCC_HUMAN	FALSE	TRUE	FALSE
9.66667	10	5	consistently_blocked	3	multiple_proteins	3	SEQ_0196828	GLGLK	0	3	3	3	3	3	9	10	2	1	1245	sp|O75420|GGYF1_HUMAN	FALSE	TRUE	FALSE
8.33333	8	5	consistently_blocked	3	multiple_proteins	3	SEQ_0197102	GLHSK	0	3	3	3	2	3	8	9	2	1	5403	sp|Q01968|OCRL_HUMAN	FALSE	TRUE	FALSE
9.66667	10	5	consistently_blocked	3	multiple_proteins	3	SEQ_0197143	GLIAR	0	3	3	3	3	3	9	10	2	1	8250	sp|Q7Z4W1|DCXR_HUMAN	FALSE	TRUE	FALSE
9.33333	9	5	consistently_blocked	3	multiple_proteins	3	SEQ_0197270	GLISK	0	3	3	3	3	3	9	10	2	1	3185	sp|P21817|RYR1_HUMAN	FALSE	TRUE	FALSE
8.33333	8	5	consistently_blocked	3	multiple_proteins	3	SEQ_0197372	GLLCK	0	3	3	2	3	3	8	9	2	1	727	sp|O43174|CP26A_HUMAN	FALSE	TRUE	FALSE
9.66667	10	5	consistently_blocked	3	multiple_proteins	3	SEQ_0197720	GLLSK	0	3	3	3	3	3	9	10	2	1	552	sp|O15068|MCF2L_HUMAN	FALSE	TRUE	FALSE
9.66667	10	4	consistently_blocked	3	multiple_proteins	3	SEQ_0197964	GLNK	0	3	3	3	3	3	9	10	2	1	7122	sp|Q5JTW2|CEP78_HUMAN	FALSE	TRUE	FALSE
9.66667	10	5	consistently_blocked	3	multiple_proteins	3	SEQ_0197970	GLNLK	0	3	3	3	3	3	9	10	2	1	2301	sp|P08183|MDR1_HUMAN	FALSE	TRUE	FALSE
9.66667	10	5	consistently_blocked	3	multiple_proteins	3	SEQ_0198076	GLPAK	0	3	3	3	3	3	9	10	2	1	2328	sp|P08571|CD14_HUMAN	FALSE	TRUE	FALSE
9.33333	9	6	consistently_blocked	3	multiple_proteins	3	SEQ_0198246	GLPGPR	0	3	3	3	3	3	9	10	2	1	2655	sp|P12110|CO6A2_HUMAN	FALSE	TRUE	FALSE
8.33333	8	5	consistently_blocked	3	multiple_proteins	3	SEQ_0198570	GLQGK	0	3	3	3	3	3	8	9	2	1	9629	sp|Q8TCU4|ALMS1_HUMAN	FALSE	TRUE	FALSE
9.66667	10	5	consistently_blocked	3	multiple_proteins	3	SEQ_0199160	GLSYR	0	3	3	3	3	3	9	10	2	1	1847	sp|P00748|FA12_HUMAN	FALSE	TRUE	FALSE
9.33333	9	5	consistently_blocked	3	multiple_proteins	3	SEQ_0199179	GLTAR	0	3	3	3	3	3	9	10	2	1	574	sp|O15143|ARC1B_HUMAN	FALSE	TRUE	FALSE
9.66667	10	5	consistently_blocked	3	multiple_proteins	3	SEQ_0199417	GLVAR	0	3	3	3	3	3	9	10	2	1	9318	sp|Q8NCM8|DYHC2_HUMAN	FALSE	TRUE	FALSE
10.6667	11	10	consistently_retained	3	single_protein	1	SEQ_0199602	GLVQPGAVQR	3	0	1	1	1	3	10	11	2	1	12038	sp|Q9H0J4|QRIC2_HUMAN	FALSE	TRUE	FALSE
9.33333	9	4	consistently_blocked	3	multiple_proteins	3	SEQ_0200189	GMGK	0	3	3	3	3	3	9	10	2	1	3528	sp|P29323|EPHB2_HUMAN	FALSE	TRUE	FALSE
9.66667	10	5	consistently_blocked	3	multiple_proteins	2	SEQ_0200547	GMQSR	0	3	2	2	2	3	9	10	2	1	9711	sp|Q8TE59|ATS19_HUMAN	FALSE	TRUE	FALSE
9.33333	9	4	consistently_blocked	3	multiple_proteins	3	SEQ_0200588	GMSK	0	3	3	3	3	3	9	10	2	1	5657	sp|Q08945|SSRP1_HUMAN	FALSE	TRUE	FALSE
9.33333	9	5	consistently_blocked	3	multiple_proteins	3	SEQ_0201264	GNGFR	0	3	3	3	3	3	9	10	2	1	12337	sp|Q9H6X2|ANTR1_HUMAN	FALSE	TRUE	FALSE
9.33333	9	4	consistently_blocked	3	multiple_proteins	3	SEQ_0201372	GNHR	0	3	3	3	3	3	9	10	2	1	790	sp|O43424|GRID2_HUMAN	FALSE	TRUE	FALSE
10.3333	10	5	consistently_blocked	3	multiple_proteins	3	SEQ_0201953	GNPSR	0	3	3	3	3	3	10	11	2	1	553	sp|O15072|ATS3_HUMAN	FALSE	TRUE	FALSE
9.33333	9	5	consistently_blocked	3	multiple_proteins	3	SEQ_0202274	GNTIK	0	3	3	3	3	3	9	10	2	1	6266	sp|Q14678|KANK1_HUMAN	FALSE	TRUE	FALSE
10.6667	11	5	consistently_blocked	3	multiple_proteins	3	SEQ_0202339	GNVAK	0	3	3	3	3	3	10	11	2	1	8420	sp|Q86US8|EST1A_HUMAN	FALSE	TRUE	FALSE
9.66667	10	5	consistently_blocked	3	multiple_proteins	3	SEQ_0202568	GNYSR	0	3	3	3	3	3	9	10	2	1	1808	sp|O96028|NSD2_HUMAN	FALSE	TRUE	FALSE
9.66667	10	5	consistently_blocked	3	multiple_proteins	3	SEQ_0202757	GPALR	0	3	3	3	3	3	9	10	2	1	8880	sp|Q8IZC4|RTKN2_HUMAN	FALSE	TRUE	FALSE
10.6667	11	5	consistently_blocked	3	multiple_proteins	3	SEQ_0203590	GPGGR	0	3	3	2	3	3	10	11	2	1	7870	sp|Q6UY14|ATL4_HUMAN	FALSE	TRUE	FALSE
9.66667	10	5	consistently_blocked	3	multiple_proteins	3	SEQ_0203651	GPGLK	0	3	3	3	3	3	9	10	2	1	480	sp|O14842|FFAR1_HUMAN	FALSE	TRUE	FALSE
10.6667	11	5	consistently_blocked	3	multiple_proteins	3	SEQ_0203818	GPGVR	0	3	3	3	3	3	10	11	2	1	9668	sp|Q8TDI0|CHD5_HUMAN	FALSE	TRUE	FALSE
9.66667	10	4	consistently_blocked	3	multiple_proteins	3	SEQ_0203880	GPHR	0	3	3	3	3	3	9	10	2	1	422	sp|O14654|IRS4_HUMAN	FALSE	TRUE	FALSE
9.33333	9	5	consistently_blocked	3	multiple_proteins	3	SEQ_0204160	GPLLR	0	3	3	3	3	3	9	10	2	1	2520	sp|P10074|ZBT48_HUMAN	FALSE	TRUE	FALSE
9.66667	10	5	consistently_blocked	3	multiple_proteins	3	SEQ_0204273	GPLTK	0	3	3	3	3	3	9	10	2	1	222	sp|O00178|GTPB1_HUMAN	FALSE	TRUE	FALSE
10.3333	10	5	consistently_blocked	3	multiple_proteins	3	SEQ_0204771	GPPQR	0	3	3	3	3	3	10	11	2	1	13808	sp|Q9UK33|ZN580_HUMAN	FALSE	TRUE	FALSE
10.6667	11	5	consistently_blocked	3	multiple_proteins	3	SEQ_0205111	GPSFK	0	3	3	3	3	3	10	11	2	1	10958	sp|Q96PE3|INP4A_HUMAN	FALSE	TRUE	FALSE
10.3333	10	6	consistently_blocked	3	multiple_proteins	3	SEQ_0205388	GPTGPR	0	3	3	3	3	3	10	11	2	1	2653	sp|P12107|COBA1_HUMAN	FALSE	TRUE	FALSE
9.33333	9	5	consistently_blocked	3	multiple_proteins	3	SEQ_0206906	GQLQK	0	3	3	3	3	3	9	10	2	1	4023	sp|P42166|LAP2A_HUMAN	FALSE	TRUE	FALSE
9.66667	10	5	consistently_blocked	3	multiple_proteins	3	SEQ_0206954	GQLVK	0	3	3	3	3	3	9	10	2	1	377	sp|O14513|NCKP5_HUMAN	FALSE	TRUE	FALSE
9.66667	10	4	consistently_blocked	3	multiple_proteins	3	SEQ_0207006	GQMR	0	3	3	3	3	3	9	10	2	1	2620	sp|P11464|PSG1_HUMAN	FALSE	TRUE	FALSE
10.6667	11	5	consistently_blocked	3	multiple_proteins	3	SEQ_0207231	GQPSR	0	3	3	3	3	3	10	11	2	1	5390	sp|Q01804|OTUD4_HUMAN	FALSE	TRUE	FALSE
9.33333	9	5	consistently_blocked	3	multiple_proteins	3	SEQ_0207752	GQVIK	0	3	3	3	3	3	9	10	2	1	880	sp|O43739|CYH3_HUMAN	FALSE	TRUE	FALSE
9.66667	10	5	consistently_blocked	3	multiple_proteins	3	SEQ_0207785	GQVLR	0	3	3	3	3	3	9	10	2	1	3623	sp|P31040|SDHA_HUMAN	FALSE	TRUE	FALSE
9.66667	10	7	consistently_blocked	3	multiple_proteins	3	SEQ_0207937	GQYFHSR	0	3	3	3	3	3	9	10	2	1	4305	sp|P49326|FMO5_HUMAN	FALSE	TRUE	FALSE
9.33333	9	5	consistently_blocked	3	multiple_proteins	3	SEQ_0207988	GRPAK	0	3	3	3	3	3	9	10	2	1	6467	sp|Q15398|DLGP5_HUMAN	FALSE	TRUE	FALSE
9.66667	10	5	consistently_blocked	3	multiple_proteins	3	SEQ_0208074	GRPGR	0	3	3	3	3	3	9	10	2	1	5760	sp|Q12873|CHD3_HUMAN	FALSE	TRUE	FALSE
10.6667	11	5	consistently_blocked	3	multiple_proteins	3	SEQ_0208444	GSATK	0	3	3	3	3	3	10	11	2	1	1567	sp|O95202|LETM1_HUMAN	FALSE	TRUE	FALSE
10.6667	11	5	consistently_blocked	3	multiple_proteins	3	SEQ_0209060	GSFFK	0	3	3	3	3	3	10	11	2	1	4458	sp|P51116|FXR2_HUMAN	FALSE	TRUE	FALSE
10.6667	11	5	consistently_blocked	3	multiple_proteins	3	SEQ_0209174	GSFSR	0	3	3	3	3	3	10	11	2	1	46	sp|A2A288|ZC12D_HUMAN	FALSE	TRUE	FALSE
10.6667	11	5	consistently_blocked	3	multiple_proteins	3	SEQ_0209240	GSGAR	0	3	3	3	3	3	10	11	2	1	10266	sp|Q969P6|TOP1M_HUMAN	FALSE	TRUE	FALSE
10.6667	11	6	consistently_blocked	3	multiple_proteins	3	SEQ_0209324	GSGGAR	0	3	3	3	3	3	10	11	2	1	16201	sp|Q9BZE1|RM37_HUMAN	FALSE	TRUE	FALSE
8.66667	9	5	consistently_blocked	3	multiple_proteins	3	SEQ_0209626	GSHLR	0	3	3	3	3	3	8	9	2	1	8886	sp|Q8IZD9|DOCK3_HUMAN	FALSE	TRUE	FALSE
9.66667	10	5	consistently_blocked	3	multiple_proteins	3	SEQ_0209783	GSIPR	0	3	3	3	3	3	9	10	2	1	6238	sp|Q14566|MCM6_HUMAN	FALSE	TRUE	FALSE
9.66667	10	5	consistently_blocked	3	multiple_proteins	3	SEQ_0210242	GSLSR	0	3	3	3	3	3	9	10	2	1	4379	sp|P49821|NDUV1_HUMAN	FALSE	TRUE	FALSE
9.66667	10	5	consistently_blocked	3	multiple_proteins	3	SEQ_0210305	GSLVK	0	3	3	3	3	3	9	10	2	1	853	sp|O43639|NCK2_HUMAN	FALSE	TRUE	FALSE
10.6667	11	5	consistently_blocked	3	multiple_proteins	3	SEQ_0210539	GSPAR	0	3	3	3	3	3	10	11	2	1	1766	sp|O95935|TBX18_HUMAN	FALSE	TRUE	FALSE
10.6667	11	5	consistently_blocked	3	multiple_proteins	3	SEQ_0210775	GSPPR	0	3	3	3	3	3	10	11	2	1	7873	sp|Q6V1P9|PCD23_HUMAN	FALSE	TRUE	FALSE
10.3333	10	5	consistently_blocked	3	multiple_proteins	3	SEQ_0211259	GSSGR	0	3	3	3	3	3	10	11	2	1	7005	sp|Q53GS9|UBP39_HUMAN	FALSE	TRUE	FALSE
10.3333	10	6	consistently_blocked	3	multiple_proteins	3	SEQ_0211459	GSSSQK	0	3	3	3	3	3	10	11	2	1	10225	sp|Q93086|P2RX5_HUMAN	FALSE	TRUE	FALSE
10.3333	10	5	consistently_blocked	3	multiple_proteins	3	SEQ_0211977	GSVVK	0	3	3	3	3	3	10	11	2	1	8306	sp|Q7Z739|YTHD3_HUMAN	FALSE	TRUE	FALSE
9.66667	10	5	consistently_blocked	3	multiple_proteins	3	SEQ_0212294	GTALK	0	3	3	3	3	3	9	10	2	1	3551	sp|P29728|OAS2_HUMAN	FALSE	TRUE	FALSE
9.33333	9	5	consistently_blocked	3	multiple_proteins	3	SEQ_0213173	GTISK	0	3	3	3	3	3	9	10	2	1	4238	sp|P48382|RFX5_HUMAN	FALSE	TRUE	FALSE
10.6667	11	5	consistently_blocked	3	multiple_proteins	3	SEQ_0213618	GTPGR	0	3	3	3	3	3	10	11	2	1	5725	sp|Q12770|SCAP_HUMAN	FALSE	TRUE	FALSE
9.66667	10	5	consistently_blocked	3	multiple_proteins	3	SEQ_0213830	GTQLR	0	3	3	3	3	3	9	10	2	1	5291	sp|P98160|PGBM_HUMAN	FALSE	TRUE	FALSE
10.6667	11	5	consistently_blocked	3	multiple_proteins	3	SEQ_0214397	GTVSK	0	3	3	3	3	3	10	11	2	1	3425	sp|P26927|HGFL_HUMAN	FALSE	TRUE	FALSE
10.6667	11	5	consistently_blocked	3	multiple_proteins	3	SEQ_0214430	GTVVR	0	3	3	3	3	3	10	11	2	1	7927	sp|Q6ZMY3|SPOC1_HUMAN	FALSE	TRUE	FALSE
9.33333	9	5	consistently_blocked	3	multiple_proteins	3	SEQ_0214814	GVCVR	0	3	3	3	3	3	9	10	2	1	7585	sp|Q6N022|TEN4_HUMAN	FALSE	TRUE	FALSE
10.6667	11	5	consistently_blocked	3	multiple_proteins	3	SEQ_0215326	GVGSR	0	3	3	3	3	3	10	11	2	1	13708	sp|Q9UI30|TR112_HUMAN	FALSE	TRUE	FALSE
9.66667	10	4	consistently_blocked	3	multiple_proteins	3	SEQ_0215396	GVHK	0	3	3	3	3	3	9	10	2	1	5724	sp|Q12769|NU160_HUMAN	FALSE	TRUE	FALSE
9.66667	10	4	consistently_blocked	3	multiple_proteins	3	SEQ_0215411	GVHR	0	3	3	3	3	3	9	10	2	1	264	sp|O00299|CLIC1_HUMAN	FALSE	TRUE	FALSE
9.33333	9	5	consistently_blocked	3	multiple_proteins	3	SEQ_0215657	GVLGR	0	3	3	3	3	3	9	10	2	1	4858	sp|P57679|EVC_HUMAN	FALSE	TRUE	FALSE
9.33333	9	5	consistently_blocked	3	multiple_proteins	3	SEQ_0215744	GVLPR	0	3	3	3	3	3	9	10	2	1	1054	sp|O60673|REV3L_HUMAN	FALSE	TRUE	FALSE
9.66667	10	4	consistently_blocked	3	multiple_proteins	3	SEQ_0215855	GVMK	0	3	3	3	3	3	9	10	2	1	4642	sp|P53675|CLH2_HUMAN	FALSE	TRUE	FALSE
10.6667	11	5	consistently_blocked	3	multiple_proteins	3	SEQ_0216154	GVPVK	0	3	3	3	3	3	10	11	2	1	499	sp|O14924|RGS12_HUMAN	FALSE	TRUE	FALSE
10.6667	11	5	consistently_blocked	3	multiple_proteins	3	SEQ_0216283	GVQQR	0	3	3	3	3	3	10	11	2	1	8100	sp|Q7L2E3|DHX30_HUMAN	FALSE	TRUE	FALSE
10.3333	10	5	consistently_blocked	3	multiple_proteins	3	SEQ_0216512	GVTAK	0	3	3	3	3	3	10	11	2	1	109	sp|A6NHR9|SMHD1_HUMAN	FALSE	TRUE	FALSE
9.66667	10	5	consistently_blocked	3	multiple_proteins	3	SEQ_0216734	GVVLR	0	3	3	3	3	3	9	10	2	1	790	sp|O43424|GRID2_HUMAN	FALSE	TRUE	FALSE
10.3333	10	4	consistently_blocked	3	multiple_proteins	3	SEQ_0216922	GVYR	0	3	3	3	3	3	10	11	2	1	1278	sp|O75525|KHDR3_HUMAN	FALSE	TRUE	FALSE
9.33333	9	4	consistently_blocked	3	multiple_proteins	3	SEQ_0216969	GWAK	0	3	3	3	3	3	9	10	2	1	459	sp|O14788|TNF11_HUMAN	FALSE	TRUE	FALSE
8.33333	8	7	consistently_blocked	3	multiple_proteins	3	SEQ_0217401	GWQNSIR	0	3	3	3	3	3	8	9	2	1	4877	sp|P58012|FOXL2_HUMAN	FALSE	TRUE	FALSE
9.33333	9	4	consistently_blocked	3	multiple_proteins	3	SEQ_0217541	GWVR	0	3	3	3	3	3	9	10	2	1	246	sp|O00237|RN103_HUMAN	FALSE	TRUE	FALSE
8.33333	8	5	consistently_blocked	3	multiple_proteins	3	SEQ_0218088	GYHIR	0	3	3	3	3	3	8	9	2	1	18356	sp|Q96M34|TEX55_HUMAN	FALSE	TRUE	FALSE
9.33333	9	5	consistently_blocked	3	multiple_proteins	3	SEQ_0218264	GYLIK	0	3	3	3	3	3	9	10	2	1	10059	sp|Q92608|DOCK2_HUMAN	FALSE	TRUE	FALSE
9.33333	9	5	consistently_blocked	3	multiple_proteins	3	SEQ_0218277	GYLLK	0	3	3	3	3	3	9	10	2	1	3143	sp|P20936|RASA1_HUMAN	FALSE	TRUE	FALSE
10.3333	10	4	consistently_blocked	3	multiple_proteins	3	SEQ_0218503	GYPK	0	3	3	3	3	3	10	11	2	1	2018	sp|P02790|HEMO_HUMAN	FALSE	TRUE	FALSE
10.6667	11	5	consistently_blocked	3	multiple_proteins	3	SEQ_0218732	GYTGK	0	3	3	3	3	3	10	11	2	1	2208	sp|P06744|G6PI_HUMAN	FALSE	TRUE	FALSE
10.6667	11	4	consistently_blocked	3	multiple_proteins	3	SEQ_0218781	GYTR	0	3	3	3	3	3	10	11	2	1	3670	sp|P31948|STIP1_HUMAN	FALSE	TRUE	FALSE
8.33333	8	4	consistently_blocked	3	multiple_proteins	3	SEQ_0219084	HACR	0	3	3	3	3	3	8	9	2	1	8401	sp|Q86UE8|TLK2_HUMAN	FALSE	TRUE	FALSE
8.66667	9	5	consistently_blocked	3	multiple_proteins	3	SEQ_0219499	HALLR	0	3	3	3	3	3	8	9	2	1	7002	sp|Q53GL7|PAR10_HUMAN	FALSE	TRUE	FALSE
8.33333	8	5	consistently_blocked	3	multiple_proteins	3	SEQ_0219763	HASLR	0	3	3	3	3	3	8	9	2	1	7098	sp|Q5HYW2|NHSL2_HUMAN	FALSE	TRUE	FALSE
7.66667	8	4	consistently_blocked	3	multiple_proteins	3	SEQ_0220206	HCIK	0	3	3	3	3	3	7	8	2	1	4492	sp|P51587|BRCA2_HUMAN	FALSE	TRUE	FALSE
7.33333	7	4	consistently_blocked	3	multiple_proteins	3	SEQ_0220251	HCLK	0	3	3	3	3	3	7	8	2	1	4274	sp|P48736|PK3CG_HUMAN	FALSE	TRUE	FALSE
8.66667	9	4	consistently_blocked	3	multiple_proteins	3	SEQ_0220350	HCPK	0	3	3	3	3	3	8	9	2	1	12175	sp|Q9H2X3|CLC4M_HUMAN	FALSE	TRUE	FALSE
8.66667	9	4	consistently_blocked	3	multiple_proteins	2	SEQ_0220361	HCPR	0	3	2	2	2	3	8	9	2	1	14046	sp|Q9UNA3|A4GCT_HUMAN	FALSE	TRUE	FALSE
8.33333	8	4	consistently_blocked	3	multiple_proteins	3	SEQ_0220510	HCVK	0	3	3	3	3	3	8	9	2	1	6047	sp|Q13642|FHL1_HUMAN	FALSE	TRUE	FALSE
8.33333	8	4	consistently_blocked	3	multiple_proteins	3	SEQ_0220518	HCVR	0	3	3	3	3	3	8	9	2	1	970	sp|O60294|TYW4_HUMAN	FALSE	TRUE	FALSE
9.33333	9	4	consistently_blocked	3	multiple_proteins	3	SEQ_0222328	HFAK	0	3	3	3	3	3	9	10	2	1	1505	sp|O94925|GLSK_HUMAN	FALSE	TRUE	FALSE
9.33333	9	5	consistently_blocked	3	multiple_proteins	3	SEQ_0222533	HFFPK	0	3	3	3	3	3	9	10	2	1	9200	sp|Q8N8V2|GBP7_HUMAN	FALSE	TRUE	FALSE
9.66667	10	4	consistently_blocked	3	multiple_proteins	3	SEQ_0222631	HFHR	0	3	3	3	2	3	9	10	2	1	7838	sp|Q6UX46|ALKL2_HUMAN	FALSE	TRUE	FALSE
8.66667	9	4	consistently_blocked	3	multiple_proteins	3	SEQ_0222678	HFIK	0	3	3	3	3	3	8	9	2	1	5490	sp|Q03701|CEBPZ_HUMAN	FALSE	TRUE	FALSE
9.66667	10	4	consistently_blocked	3	multiple_proteins	3	SEQ_0223131	HFSR	0	3	3	3	3	3	9	10	2	1	1146	sp|O75078|ADA11_HUMAN	FALSE	TRUE	FALSE
9.66667	10	5	consistently_blocked	3	multiple_proteins	3	SEQ_0223145	HFSTK	0	3	3	3	3	3	9	10	2	1	12342	sp|Q9H707|ZN552_HUMAN	FALSE	TRUE	FALSE
8.33333	8	5	consistently_blocked	3	multiple_proteins	3	SEQ_0224012	HGLIR	0	3	3	3	3	3	8	9	2	1	5043	sp|P62273|RS29_HUMAN	FALSE	TRUE	FALSE
8.66667	9	4	consistently_blocked	3	multiple_proteins	3	SEQ_0224106	HGMK	0	3	3	3	3	3	8	9	2	1	5167	sp|P78333|GPC5_HUMAN	FALSE	TRUE	FALSE
9.66667	10	5	consistently_blocked	3	multiple_proteins	3	SEQ_0224460	HGSSR	0	3	3	3	3	3	9	10	2	1	1535	sp|O95071|UBR5_HUMAN	FALSE	TRUE	FALSE
9.33333	9	5	consistently_blocked	3	multiple_proteins	3	SEQ_0224492	HGTAR	0	3	3	3	3	3	9	10	2	1	16428	sp|Q9P2F8|SI1L2_HUMAN	FALSE	TRUE	FALSE
10.3333	10	13	consistently_retained	3	single_protein	1	SEQ_0224539	HGTTHGQTGDTTR	3	0	1	1	1	3	10	11	2	1	7067	sp|Q5D862|FILA2_HUMAN	FALSE	TRUE	FALSE
9.33333	9	4	consistently_blocked	3	multiple_proteins	3	SEQ_0224587	HGVK	0	3	3	3	3	3	9	10	2	1	6716	sp|Q16775|GLO2_HUMAN	FALSE	TRUE	FALSE
9.33333	9	5	consistently_blocked	3	multiple_proteins	3	SEQ_0224622	HGVSR	0	3	3	3	3	3	9	10	2	1	6865	sp|Q3L8U1|CHD9_HUMAN	FALSE	TRUE	FALSE
8.66667	9	4	consistently_blocked	3	multiple_proteins	3	SEQ_0224647	HGWR	0	3	3	3	3	3	8	9	2	1	4570	sp|P52429|DGKE_HUMAN	FALSE	TRUE	FALSE
9.66667	10	4	consistently_blocked	3	multiple_proteins	3	SEQ_0225220	HHQR	0	3	3	3	3	3	9	10	2	1	329	sp|O00555|CAC1A_HUMAN	FALSE	TRUE	FALSE
9.66667	10	4	consistently_blocked	3	multiple_proteins	3	SEQ_0225261	HHSK	0	3	3	3	3	3	9	10	2	1	8593	sp|Q86YN6|PRGC2_HUMAN	FALSE	TRUE	FALSE
7.66667	8	4	consistently_blocked	3	multiple_proteins	3	SEQ_0225539	HICR	0	3	3	3	3	3	7	8	2	1	6253	sp|Q14643|ITPR1_HUMAN	FALSE	TRUE	FALSE
8.33333	8	5	consistently_blocked	3	multiple_proteins	3	SEQ_0225689	HIFNK	0	3	3	3	3	3	8	9	2	1	963	sp|O60281|ZN292_HUMAN	FALSE	TRUE	FALSE
8.33333	8	4	consistently_blocked	3	multiple_proteins	3	SEQ_0225790	HIHK	0	3	3	3	3	3	8	9	2	1	3675	sp|P32004|L1CAM_HUMAN	FALSE	TRUE	FALSE
8.33333	8	4	consistently_blocked	3	multiple_proteins	3	SEQ_0226480	HIYR	0	3	3	3	3	3	8	9	2	1	8918	sp|Q8IZV5|RDH10_HUMAN	FALSE	TRUE	FALSE
8.33333	8	5	consistently_blocked	3	multiple_proteins	3	SEQ_0227440	HLGVK	0	3	3	3	3	3	8	9	2	1	2654	sp|P12109|CO6A1_HUMAN	FALSE	TRUE	FALSE
8.66667	9	4	consistently_blocked	3	multiple_proteins	3	SEQ_0227629	HLIR	0	3	3	3	3	3	8	9	2	1	974	sp|O60306|AQR_HUMAN	FALSE	TRUE	FALSE
8.66667	9	5	consistently_blocked	3	multiple_proteins	3	SEQ_0227763	HLLGR	0	3	3	3	3	3	8	9	2	1	5943	sp|Q13415|ORC1_HUMAN	FALSE	TRUE	FALSE
8.33333	8	5	consistently_blocked	3	multiple_proteins	3	SEQ_0227865	HLLQK	0	3	3	3	3	3	8	9	2	1	6751	sp|Q17R31|TATD3_HUMAN	FALSE	TRUE	FALSE
8.66667	9	5	consistently_blocked	3	multiple_proteins	3	SEQ_0228224	HLPSR	0	3	3	3	3	3	8	9	2	1	10069	sp|Q92621|NU205_HUMAN	FALSE	TRUE	FALSE
8.66667	9	5	consistently_blocked	3	multiple_proteins	3	SEQ_0228451	HLSAK	0	3	3	3	3	3	8	9	2	1	1026	sp|O60524|NEMF_HUMAN	FALSE	TRUE	FALSE
8.33333	8	5	consistently_blocked	3	multiple_proteins	3	SEQ_0228559	HLSLR	0	3	3	3	3	3	8	9	2	1	8052	sp|Q711Q0|CEFIP_HUMAN	FALSE	TRUE	FALSE
8.33333	8	5	consistently_blocked	3	single_protein	1	SEQ_0228587	HLSPR	0	3	1	1	1	3	8	9	2	1	3652	sp|P31629|ZEP2_HUMAN	FALSE	TRUE	FALSE
8.33333	8	4	consistently_blocked	3	multiple_proteins	3	SEQ_0229364	HMNK	0	3	3	3	3	3	8	9	2	1	8175	sp|Q7Z2T5|TRM1L_HUMAN	FALSE	TRUE	FALSE
8.33333	8	4	consistently_blocked	3	multiple_proteins	3	SEQ_0229455	HMSK	0	3	3	3	3	3	8	9	2	1	6053	sp|Q13686|ALKB1_HUMAN	FALSE	TRUE	FALSE
8.66667	9	4	consistently_blocked	3	multiple_proteins	3	SEQ_0229831	HNIK	0	3	3	3	3	3	8	9	2	1	1642	sp|O95427|PIGN_HUMAN	FALSE	TRUE	FALSE
8.33333	8	4	consistently_blocked	3	multiple_proteins	3	SEQ_0229846	HNIR	0	3	3	3	3	3	8	9	2	1	3841	sp|P35789|ZNF93_HUMAN	FALSE	TRUE	FALSE
9.66667	10	4	consistently_blocked	3	multiple_proteins	3	SEQ_0230044	HNPK	0	3	3	3	3	3	9	10	2	1	3049	sp|P19447|ERCC3_HUMAN	FALSE	TRUE	FALSE
9.66667	10	5	consistently_blocked	3	multiple_proteins	3	SEQ_0230669	HPFFR	0	3	3	3	3	3	9	10	2	1	3748	sp|P34947|GRK5_HUMAN	FALSE	TRUE	FALSE
9.66667	10	5	consistently_blocked	3	multiple_proteins	3	SEQ_0231270	HPRPR	0	3	3	3	3	3	9	10	2	1	8835	sp|Q8IYG6|LRC56_HUMAN	FALSE	TRUE	FALSE
9.66667	10	4	consistently_blocked	3	multiple_proteins	3	SEQ_0232347	HQPR	0	3	3	3	3	3	9	10	2	1	4938	sp|P60508|SYCY2_HUMAN	FALSE	TRUE	FALSE
9.33333	9	4	consistently_blocked	3	multiple_proteins	3	SEQ_0232521	HQSR	0	3	3	3	3	3	9	10	2	1	6214	sp|Q14493|SLBP_HUMAN	FALSE	TRUE	FALSE
9.66667	10	4	consistently_blocked	3	multiple_proteins	3	SEQ_0232641	HQVK	0	3	3	3	3	3	9	10	2	1	214	sp|O00159|MYO1C_HUMAN	FALSE	TRUE	FALSE
8.66667	9	5	consistently_blocked	3	multiple_proteins	3	SEQ_0232881	HSALR	0	3	3	3	3	3	8	9	2	1	10991	sp|Q96PY5|FMNL2_HUMAN	FALSE	TRUE	FALSE
9.66667	10	4	consistently_blocked	3	multiple_proteins	3	SEQ_0233432	HSHR	0	3	3	3	3	3	9	10	2	1	532	sp|O15015|ZN646_HUMAN	FALSE	TRUE	FALSE
9.33333	9	4	consistently_blocked	3	multiple_proteins	3	SEQ_0233786	HSNK	0	3	3	3	3	3	9	10	2	1	5298	sp|P98173|FAM3A_HUMAN	FALSE	TRUE	FALSE
9.33333	9	5	consistently_blocked	3	multiple_proteins	3	SEQ_0234085	HSRPR	0	3	3	3	2	3	9	10	2	1	9476	sp|Q8NHJ6|LIRB4_HUMAN	FALSE	TRUE	FALSE
9.66667	10	5	consistently_blocked	3	multiple_proteins	3	SEQ_0234175	HSSHR	0	3	3	3	3	3	9	10	2	1	7543	sp|Q6IE81|JADE1_HUMAN	FALSE	TRUE	FALSE
9.66667	10	5	consistently_blocked	3	multiple_proteins	3	SEQ_0234270	HSSSK	0	3	3	3	3	3	9	10	2	1	8037	sp|Q70EL2|UBP45_HUMAN	FALSE	TRUE	FALSE
9.66667	10	4	consistently_blocked	3	multiple_proteins	3	SEQ_0234501	HSVK	0	3	3	3	3	3	9	10	2	1	2422	sp|P09874|PARP1_HUMAN	FALSE	TRUE	FALSE
9.33333	9	4	consistently_blocked	3	multiple_proteins	3	SEQ_0234888	HTFK	0	3	3	3	3	3	9	10	2	1	6429	sp|Q15223|NECT1_HUMAN	FALSE	TRUE	FALSE
9.33333	9	8	consistently_blocked	3	multiple_proteins	3	SEQ_0234956	HTGEKPYK	0	3	3	3	3	3	9	10	2	1	10066	sp|Q92618|ZN516_HUMAN	FALSE	TRUE	FALSE
8.33333	8	5	consistently_blocked	3	multiple_proteins	3	SEQ_0235188	HTLQK	0	3	3	3	3	3	8	9	2	1	2662	sp|P12271|RLBP1_HUMAN	FALSE	TRUE	FALSE
9.33333	9	4	consistently_blocked	3	multiple_proteins	3	SEQ_0235311	HTPK	0	3	3	3	3	3	9	10	2	1	768	sp|O43310|CTIF_HUMAN	FALSE	TRUE	FALSE
9.33333	9	4	consistently_blocked	3	multiple_proteins	3	SEQ_0235375	HTQK	0	3	3	3	3	3	9	10	2	1	3405	sp|P26374|RAE2_HUMAN	FALSE	TRUE	FALSE
9.33333	9	4	consistently_blocked	3	multiple_proteins	3	SEQ_0235506	HTTK	0	3	3	3	3	3	9	10	2	1	11669	sp|Q9BX84|TRPM6_HUMAN	FALSE	TRUE	FALSE
8.66667	9	4	consistently_blocked	3	multiple_proteins	3	SEQ_0235757	HVCR	0	3	3	3	3	3	8	9	2	1	5474	sp|Q03164|KMT2A_HUMAN	FALSE	TRUE	FALSE
9.66667	10	4	consistently_blocked	3	multiple_proteins	3	SEQ_0235975	HVFR	0	3	3	3	3	3	9	10	2	1	7413	sp|Q63HN8|RN213_HUMAN	FALSE	TRUE	FALSE
8.33333	8	7	consistently_blocked	3	multiple_proteins	3	SEQ_0235998	HVGDALK	0	3	3	3	3	3	8	9	2	1	11030	sp|Q96QT4|TRPM7_HUMAN	FALSE	TRUE	FALSE
8.66667	9	4	consistently_blocked	3	multiple_proteins	3	SEQ_0236126	HVIR	0	3	3	3	3	3	8	9	2	1	6263	sp|Q14674|ESPL1_HUMAN	FALSE	TRUE	FALSE
9.66667	10	4	consistently_blocked	3	multiple_proteins	3	SEQ_0236329	HVNK	0	3	3	3	3	3	9	10	2	1	3108	sp|P20594|ANPRB_HUMAN	FALSE	TRUE	FALSE
9.33333	9	5	consistently_blocked	3	multiple_proteins	3	SEQ_0236526	HVSPR	0	3	3	3	3	3	9	10	2	1	2368	sp|P08F94|PKHD1_HUMAN	FALSE	TRUE	FALSE
9.66667	10	4	consistently_blocked	3	multiple_proteins	3	SEQ_0236592	HVTR	0	3	3	3	3	3	9	10	2	1	50	sp|A2RRP1|NBAS_HUMAN	FALSE	TRUE	FALSE
8.66667	9	4	consistently_blocked	3	multiple_proteins	3	SEQ_0236837	HWFR	0	3	3	3	3	3	8	9	2	1	6592	sp|Q15911|ZFHX3_HUMAN	FALSE	TRUE	FALSE
7.66667	8	4	consistently_blocked	3	multiple_proteins	3	SEQ_0236893	HWIK	0	3	3	3	3	3	7	8	2	1	7654	sp|Q6P1X5|TAF2_HUMAN	FALSE	TRUE	FALSE
7.66667	8	5	consistently_blocked	3	multiple_proteins	3	SEQ_0236907	HWLAR	0	3	3	3	3	3	7	8	2	1	737	sp|O43196|MSH5_HUMAN	FALSE	TRUE	FALSE
7.66667	8	4	consistently_blocked	3	multiple_proteins	3	SEQ_0236925	HWLK	0	3	3	3	3	3	7	8	2	1	4396	sp|P49916|DNLI3_HUMAN	FALSE	TRUE	FALSE
8.33333	8	4	consistently_blocked	3	multiple_proteins	3	SEQ_0236956	HWNR	0	3	3	3	3	3	8	9	2	1	10042	sp|Q92563|TICN2_HUMAN	FALSE	TRUE	FALSE
8.33333	8	4	consistently_blocked	3	multiple_proteins	3	SEQ_0237056	HWVR	0	3	3	3	3	3	8	9	2	1	6032	sp|Q13616|CUL1_HUMAN	FALSE	TRUE	FALSE
9.66667	10	4	consistently_blocked	3	multiple_proteins	3	SEQ_0237106	HYAR	0	3	3	3	3	3	9	10	2	1	7679	sp|Q6P597|KLC3_HUMAN	FALSE	TRUE	FALSE
9.66667	10	4	consistently_blocked	3	multiple_proteins	3	SEQ_0237294	HYGK	0	3	3	3	3	3	9	10	2	1	963	sp|O60281|ZN292_HUMAN	FALSE	TRUE	FALSE
8.33333	8	4	consistently_blocked	3	multiple_proteins	3	SEQ_0237476	HYMK	0	3	3	3	3	3	8	9	2	1	865	sp|O43683|BUB1_HUMAN	FALSE	TRUE	FALSE
9.33333	9	4	consistently_blocked	3	multiple_proteins	3	SEQ_0237499	HYNK	0	3	3	3	3	3	9	10	2	1	6975	sp|Q504Q3|PAN2_HUMAN	FALSE	TRUE	FALSE
9.66667	10	4	consistently_blocked	3	multiple_proteins	3	SEQ_0237540	HYPR	0	3	3	3	3	3	9	10	2	1	6076	sp|Q13835|PKP1_HUMAN	FALSE	TRUE	FALSE
9.66667	10	5	consistently_blocked	3	multiple_proteins	3	SEQ_0237880	IAALK	0	3	3	3	3	3	9	10	2	1	718	sp|O43156|TTI1_HUMAN	FALSE	TRUE	FALSE
9.33333	9	4	consistently_blocked	3	multiple_proteins	3	SEQ_0238451	IAFR	0	3	3	3	3	3	9	10	2	1	4874	sp|P57796|CABP4_HUMAN	FALSE	TRUE	FALSE
8.66667	9	7	consistently_blocked	3	multiple_proteins	3	SEQ_0238514	IAGLCNR	0	3	3	3	3	3	8	9	2	1	2113	sp|P05023|AT1A1_HUMAN	FALSE	TRUE	FALSE
8.33333	8	5	consistently_blocked	3	multiple_proteins	3	SEQ_0239207	IAQMR	0	3	3	3	3	3	8	9	2	1	10564	sp|Q96FJ0|STALP_HUMAN	FALSE	TRUE	FALSE
9.66667	10	5	consistently_blocked	3	multiple_proteins	3	SEQ_0239529	IATSK	0	3	3	3	3	3	9	10	2	1	7360	sp|Q5VVX9|UBE2U_HUMAN	FALSE	TRUE	FALSE
8.33333	8	4	consistently_blocked	3	multiple_proteins	3	SEQ_0239719	IAWK	0	3	3	3	3	3	8	9	2	1	6526	sp|Q15652|JHD2C_HUMAN	FALSE	TRUE	FALSE
8.66667	9	4	consistently_blocked	3	multiple_proteins	3	SEQ_0240163	ICIR	0	3	3	3	3	3	8	9	2	1	812	sp|O43506|ADA20_HUMAN	FALSE	TRUE	FALSE
8.66667	9	4	consistently_blocked	3	multiple_proteins	3	SEQ_0240347	ICPR	0	3	3	3	3	3	8	9	2	1	6418	sp|Q15147|PLCB4_HUMAN	FALSE	TRUE	FALSE
8.66667	9	4	consistently_blocked	3	multiple_proteins	3	SEQ_0240459	ICSR	0	3	3	3	3	3	8	9	2	1	7600	sp|Q6NUI2|GPAT2_HUMAN	FALSE	TRUE	FALSE
8.66667	9	4	consistently_blocked	3	multiple_proteins	3	SEQ_0240502	ICTK	0	3	3	3	3	3	8	9	2	1	55	sp|A2RUB1|MEIOC_HUMAN	FALSE	TRUE	FALSE
8.33333	8	4	consistently_blocked	3	multiple_proteins	3	SEQ_0240547	ICVK	0	3	3	3	3	3	8	9	2	1	7390	sp|Q5VZK9|CARL1_HUMAN	FALSE	TRUE	FALSE
9.33333	9	5	consistently_blocked	3	multiple_proteins	3	SEQ_0244130	IFAAR	0	3	3	3	3	3	9	10	2	1	3664	sp|P31941|ABC3A_HUMAN	FALSE	TRUE	FALSE
9.66667	10	4	consistently_blocked	3	multiple_proteins	3	SEQ_0244458	IFFK	0	3	3	3	3	3	9	10	2	1	47	sp|A2A2Y4|FRMD3_HUMAN	FALSE	TRUE	FALSE
9.66667	10	5	consistently_blocked	3	multiple_proteins	3	SEQ_0244691	IFIPK	0	3	3	3	3	3	9	10	2	1	8322	sp|Q7Z7G8|VP13B_HUMAN	FALSE	TRUE	FALSE
9.33333	9	5	consistently_blocked	3	multiple_proteins	3	SEQ_0245431	IFTQK	0	3	3	3	3	3	9	10	2	1	9982	sp|Q8WYP5|ELYS_HUMAN	FALSE	TRUE	FALSE
8.66667	9	4	consistently_blocked	3	multiple_proteins	3	SEQ_0245584	IFWR	0	3	3	3	3	3	8	9	2	1	1100	sp|O60882|MMP20_HUMAN	FALSE	TRUE	FALSE
8.66667	9	4	consistently_blocked	3	multiple_proteins	3	SEQ_0245802	IGCR	0	3	3	3	3	3	8	9	2	1	3426	sp|P26951|IL3RA_HUMAN	FALSE	TRUE	FALSE
9.33333	9	4	consistently_blocked	3	multiple_proteins	3	SEQ_0246113	IGFK	0	3	3	3	3	3	9	10	2	1	2003	sp|P02751|FINC_HUMAN	FALSE	TRUE	FALSE
9.33333	9	4	consistently_blocked	3	multiple_proteins	3	SEQ_0246137	IGFR	0	3	3	3	3	3	9	10	2	1	7319	sp|Q5TKA1|LIN9_HUMAN	FALSE	TRUE	FALSE
9.66667	10	5	consistently_blocked	3	multiple_proteins	3	SEQ_0246919	IGSGR	0	3	3	3	3	3	9	10	2	1	3296	sp|P23588|IF4B_HUMAN	FALSE	TRUE	FALSE
8.66667	9	4	consistently_blocked	3	multiple_proteins	3	SEQ_0247612	IHFR	0	3	3	3	3	3	8	9	2	1	10730	sp|Q96JH8|RADIL_HUMAN	FALSE	TRUE	FALSE
8.33333	8	9	consistently_blocked	3	multiple_proteins	3	SEQ_0247771	IHIGEKPYK	0	3	3	3	2	3	8	9	2	1	5580	sp|Q06730|ZN33A_HUMAN	FALSE	TRUE	FALSE
7.33333	7	9	consistently_blocked	3	multiple_proteins	3	SEQ_0248027	IHNGEKPYK	0	3	3	3	3	3	7	8	2	1	17180	sp|P10075|GLI4_HUMAN	FALSE	TRUE	FALSE
8.33333	8	5	consistently_blocked	3	multiple_proteins	2	SEQ_0248243	IHSAK	0	3	2	2	2	3	8	9	2	1	14332	sp|Q9Y305|ACOT9_HUMAN	FALSE	TRUE	FALSE
7.66667	8	15	consistently_blocked	3	multiple_proteins	3	SEQ_0248303	IHSGEKPYECNECGK	0	3	3	3	3	3	7	8	2	1	14080	sp|Q9UNY5|ZN232_HUMAN	FALSE	TRUE	FALSE
8.33333	8	6	consistently_blocked	3	multiple_proteins	3	SEQ_0248384	IHSLQK	0	3	3	3	3	3	8	9	2	1	1521	sp|O94986|CE152_HUMAN	FALSE	TRUE	FALSE
8.66667	9	9	consistently_blocked	3	multiple_proteins	3	SEQ_0248516	IHTGDRPYK	0	3	3	3	3	3	8	9	2	1	767	sp|O43309|ZSC12_HUMAN	FALSE	TRUE	FALSE
7.33333	7	15	consistently_blocked	3	multiple_proteins	3	SEQ_0248662	IHTGEKPYECNVCGK	0	3	3	3	3	3	7	8	2	1	15363	sp|Q5TYW1|ZN658_HUMAN	FALSE	TRUE	FALSE
8.33333	8	9	consistently_blocked	3	multiple_proteins	3	SEQ_0248825	IHTGEQPYK	0	3	3	3	3	3	8	9	2	1	14877	sp|O75437|ZN254_HUMAN	FALSE	TRUE	FALSE
7.66667	8	12	consistently_blocked	3	multiple_proteins	3	SEQ_0248864	IHTGERPYECSK	0	3	3	3	3	3	7	8	2	1	15012	sp|P17031|ZNF26_HUMAN	FALSE	TRUE	FALSE
9.66667	10	5	consistently_blocked	3	multiple_proteins	3	SEQ_0249862	IIGSK	0	3	3	3	3	3	9	10	2	1	957	sp|O60259|KLK8_HUMAN	FALSE	TRUE	FALSE
9.66667	10	5	consistently_blocked	3	multiple_proteins	3	SEQ_0250061	IIILK	0	3	3	3	3	3	9	10	2	1	6823	sp|Q2V2M9|FHOD3_HUMAN	FALSE	TRUE	FALSE
9.66667	10	5	consistently_blocked	3	multiple_proteins	3	SEQ_0250246	IILPR	0	3	3	3	3	3	9	10	2	1	6992	sp|Q53FD0|ZC21C_HUMAN	FALSE	TRUE	FALSE
9.66667	10	5	consistently_blocked	3	multiple_proteins	3	SEQ_0250518	IIPLK	0	3	3	3	3	3	9	10	2	1	5950	sp|Q13425|SNTB2_HUMAN	FALSE	TRUE	FALSE
9.33333	9	5	consistently_blocked	3	multiple_proteins	3	SEQ_0250855	IISPK	0	3	3	3	3	3	9	10	2	1	1519	sp|O94983|CMTA2_HUMAN	FALSE	TRUE	FALSE
9.33333	9	5	consistently_blocked	3	multiple_proteins	3	SEQ_0251545	ILALR	0	3	3	3	3	3	9	10	2	1	6620	sp|Q16394|EXT1_HUMAN	FALSE	TRUE	FALSE
9.66667	10	5	consistently_blocked	3	multiple_proteins	3	SEQ_0251625	ILASK	0	3	3	3	3	3	9	10	2	1	9646	sp|Q8TD26|CHD6_HUMAN	FALSE	TRUE	FALSE
9.66667	10	5	consistently_blocked	3	multiple_proteins	3	SEQ_0252761	ILGNK	0	3	3	3	3	3	9	10	2	1	826	sp|O43548|TGM5_HUMAN	FALSE	TRUE	FALSE
7.33333	7	5	consistently_blocked	3	multiple_proteins	3	SEQ_0253000	ILHWR	0	3	3	3	3	3	7	8	2	1	1506	sp|O94927|HAUS5_HUMAN	FALSE	TRUE	FALSE
9.33333	9	5	consistently_blocked	3	multiple_proteins	3	SEQ_0253514	ILLTK	0	3	3	3	3	3	9	10	2	1	1412	sp|O76013|KRT36_HUMAN	FALSE	TRUE	FALSE
9.66667	10	5	consistently_blocked	3	multiple_proteins	3	SEQ_0253743	ILNLR	0	3	3	3	3	3	9	10	2	1	60	sp|A2VEC9|SSPO_HUMAN	FALSE	TRUE	FALSE
9.66667	10	5	consistently_blocked	3	multiple_proteins	3	SEQ_0253805	ILNSK	0	3	3	3	3	3	9	10	2	1	6898	sp|Q3T906|GNPTA_HUMAN	FALSE	TRUE	FALSE
9.33333	9	5	consistently_blocked	3	multiple_proteins	3	SEQ_0253996	ILPPR	0	3	3	3	3	3	9	10	2	1	10906	sp|Q96NH3|BROMI_HUMAN	FALSE	TRUE	FALSE
9.33333	9	5	consistently_blocked	3	multiple_proteins	3	SEQ_0254888	ILTTR	0	3	3	3	3	3	9	10	2	1	4542	sp|P51843|NR0B1_HUMAN	FALSE	TRUE	FALSE
9.33333	9	8	consistently_blocked	3	multiple_proteins	3	SEQ_0254998	ILVFTPSR	0	3	3	3	3	3	9	10	2	1	7066	sp|Q5D1E8|ZC12A_HUMAN	FALSE	TRUE	FALSE
9.33333	9	6	consistently_blocked	3	multiple_proteins	3	SEQ_0255007	ILVGNK	0	3	3	3	3	3	9	10	2	1	2080	sp|P04275|VWF_HUMAN	FALSE	TRUE	FALSE
9.33333	9	5	consistently_blocked	3	multiple_proteins	3	SEQ_0255064	ILVNK	0	3	3	3	3	3	9	10	2	1	540	sp|O15041|SEM3E_HUMAN	FALSE	TRUE	FALSE
7.33333	7	4	consistently_blocked	3	multiple_proteins	3	SEQ_0255647	IMHR	0	3	3	3	3	3	7	8	2	1	5447	sp|Q02750|MP2K1_HUMAN	FALSE	TRUE	FALSE
8.66667	9	4	consistently_blocked	3	multiple_proteins	3	SEQ_0255795	IMNR	0	3	3	3	3	3	8	9	2	1	456	sp|O14782|KIF3C_HUMAN	FALSE	TRUE	FALSE
10.3333	10	12	consistently_retained	3	single_protein	1	SEQ_0256180	INAVQISEPLYR	3	0	1	1	1	3	10	11	2	1	3140	sp|P20929|NEBU_HUMAN	FALSE	TRUE	FALSE
8.66667	9	4	consistently_blocked	3	multiple_proteins	3	SEQ_0256205	INCK	0	3	3	3	3	3	8	9	2	1	2060	sp|P04114|APOB_HUMAN	FALSE	TRUE	FALSE
8.66667	9	5	consistently_blocked	3	multiple_proteins	3	SEQ_0256207	INCLR	0	3	3	3	3	3	8	9	2	1	1151	sp|O75094|SLIT3_HUMAN	FALSE	TRUE	FALSE
8.66667	9	4	consistently_blocked	3	multiple_proteins	3	SEQ_0256217	INCR	0	3	3	3	3	3	8	9	2	1	1227	sp|O75369|FLNB_HUMAN	FALSE	TRUE	FALSE
8.33333	8	5	consistently_blocked	3	multiple_proteins	3	SEQ_0256610	INHGR	0	3	3	3	3	3	8	9	2	1	5931	sp|Q13370|PDE3B_HUMAN	FALSE	TRUE	FALSE
8.33333	8	4	consistently_blocked	3	multiple_proteins	3	SEQ_0256617	INHK	0	3	3	3	3	3	8	9	2	1	5054	sp|P62324|BTG1_HUMAN	FALSE	TRUE	FALSE
8.33333	8	4	consistently_blocked	3	multiple_proteins	3	SEQ_0256632	INHR	0	3	3	3	3	3	8	9	2	1	1325	sp|O75688|PPM1B_HUMAN	FALSE	TRUE	FALSE
7.33333	7	21	consistently_blocked	3	multiple_proteins	3	SEQ_0257022	INPLQMEEEEFMEIMVEIPAK	0	3	3	3	3	3	7	8	2	1	16347	sp|Q9NS26|SPNXA_HUMAN	FALSE	TRUE	FALSE
8.66667	9	4	consistently_blocked	3	multiple_proteins	3	SEQ_0257713	IPCR	0	3	3	3	3	3	8	9	2	1	5977	sp|Q13488|VPP3_HUMAN	FALSE	TRUE	FALSE
9.66667	10	5	consistently_blocked	3	multiple_proteins	3	SEQ_0258107	IPFSK	0	3	3	3	3	3	9	10	2	1	13847	sp|Q9UKK3|PARP4_HUMAN	FALSE	TRUE	FALSE
9.33333	9	5	consistently_blocked	3	multiple_proteins	3	SEQ_0258408	IPISK	0	3	3	3	3	3	9	10	2	1	405	sp|O14610|GBGT2_HUMAN	FALSE	TRUE	FALSE
8.66667	9	5	consistently_blocked	3	multiple_proteins	3	SEQ_0258441	IPLCK	0	3	3	3	3	3	8	9	2	1	3074	sp|P20023|CR2_HUMAN	FALSE	TRUE	FALSE
8.33333	8	5	consistently_blocked	3	multiple_proteins	3	SEQ_0258631	IPMMK	0	3	3	3	3	3	8	9	2	1	8625	sp|Q8IUA7|ABCA9_HUMAN	FALSE	TRUE	FALSE
9.33333	9	4	consistently_blocked	3	multiple_proteins	3	SEQ_0258671	IPNK	0	3	3	3	3	3	9	10	2	1	8958	sp|Q8N157|AHI1_HUMAN	FALSE	TRUE	FALSE
9.66667	10	5	consistently_blocked	3	multiple_proteins	3	SEQ_0258803	IPPPK	0	3	3	3	3	3	9	10	2	1	11011	sp|Q96Q91|B3A4_HUMAN	FALSE	TRUE	FALSE
9.66667	10	4	consistently_blocked	3	multiple_proteins	3	SEQ_0258923	IPQR	0	3	3	3	3	3	9	10	2	1	6397	sp|Q15070|OXA1L_HUMAN	FALSE	TRUE	FALSE
9.33333	9	5	consistently_blocked	3	multiple_proteins	3	SEQ_0259069	IPSLR	0	3	3	3	3	3	9	10	2	1	302	sp|O00461|GOLI4_HUMAN	FALSE	TRUE	FALSE
9.66667	10	5	consistently_blocked	3	multiple_proteins	3	SEQ_0259119	IPSSK	0	3	3	3	3	3	9	10	2	1	7383	sp|Q5VYK3|ECM29_HUMAN	FALSE	TRUE	FALSE
9.66667	10	5	consistently_blocked	3	multiple_proteins	3	SEQ_0259140	IPSTK	0	3	3	3	3	3	9	10	2	1	8773	sp|Q8IX90|SKA3_HUMAN	FALSE	TRUE	FALSE
9.66667	10	5	consistently_blocked	3	multiple_proteins	3	SEQ_0259208	IPTLK	0	3	3	3	3	3	9	10	2	1	3660	sp|P31785|IL2RG_HUMAN	FALSE	TRUE	FALSE
9.66667	10	6	consistently_blocked	3	multiple_proteins	3	SEQ_0259278	IPVAIK	0	3	3	3	3	3	9	10	2	1	1834	sp|P00533|EGFR_HUMAN	FALSE	TRUE	FALSE
9.66667	10	5	consistently_blocked	3	multiple_proteins	3	SEQ_0259339	IPVIR	0	3	3	3	3	3	9	10	2	1	2878	sp|P16144|ITB4_HUMAN	FALSE	TRUE	FALSE
9.66667	10	5	consistently_blocked	3	multiple_proteins	3	SEQ_0259395	IPVSK	0	3	3	3	3	3	9	10	2	1	4672	sp|P54274|TERF1_HUMAN	FALSE	TRUE	FALSE
9.33333	9	5	consistently_blocked	3	multiple_proteins	3	SEQ_0259542	IQAAK	0	3	3	3	3	3	9	10	2	1	8404	sp|Q86UK0|ABCAC_HUMAN	FALSE	TRUE	FALSE
9.66667	10	5	consistently_blocked	3	multiple_proteins	3	SEQ_0260526	IQLIK	0	3	3	3	3	3	9	10	2	1	2232	sp|P07205|PGK2_HUMAN	FALSE	TRUE	FALSE
9.33333	9	5	consistently_blocked	3	multiple_proteins	3	SEQ_0260756	IQNPK	0	3	3	3	3	3	9	10	2	1	969	sp|O60293|ZC3H1_HUMAN	FALSE	TRUE	FALSE
9.33333	9	4	consistently_blocked	3	multiple_proteins	3	SEQ_0260865	IQPR	0	3	3	3	3	3	9	10	2	1	6554	sp|Q15762|CD226_HUMAN	FALSE	TRUE	FALSE
9.33333	9	5	consistently_blocked	3	multiple_proteins	3	SEQ_0261094	IQSIK	0	3	3	3	3	3	9	10	2	1	3288	sp|P23510|TNFL4_HUMAN	FALSE	TRUE	FALSE
9.33333	9	5	consistently_blocked	3	multiple_proteins	3	SEQ_0261172	IQSSK	0	3	3	3	3	3	9	10	2	1	9095	sp|Q8N556|AFAP1_HUMAN	FALSE	TRUE	FALSE
8.33333	8	4	consistently_blocked	3	multiple_proteins	3	SEQ_0261563	IRPK	0	3	3	3	3	3	8	9	2	1	546	sp|O15056|SYNJ2_HUMAN	FALSE	TRUE	FALSE
9.66667	10	5	consistently_blocked	3	multiple_proteins	3	SEQ_0262338	ISFAK	0	3	3	3	3	3	9	10	2	1	823	sp|O43541|SMAD6_HUMAN	FALSE	TRUE	FALSE
9.66667	10	5	consistently_blocked	3	multiple_proteins	3	SEQ_0263006	ISLLK	0	3	3	3	3	3	9	10	2	1	6464	sp|Q15392|DHC24_HUMAN	FALSE	TRUE	FALSE
9.33333	9	5	consistently_blocked	3	multiple_proteins	3	SEQ_0263079	ISLQR	0	3	3	3	3	3	9	10	2	1	9316	sp|Q8NCL4|GALT6_HUMAN	FALSE	TRUE	FALSE
9.66667	10	5	consistently_blocked	3	multiple_proteins	3	SEQ_0263104	ISLSR	0	3	3	3	3	3	9	10	2	1	1601	sp|O95294|RASL1_HUMAN	FALSE	TRUE	FALSE
9.66667	10	5	consistently_blocked	3	multiple_proteins	3	SEQ_0263753	ISSGK	0	3	3	3	3	3	9	10	2	1	1727	sp|O95810|CAVN2_HUMAN	FALSE	TRUE	FALSE
9.66667	10	5	consistently_blocked	3	multiple_proteins	3	SEQ_0263845	ISSPK	0	3	3	3	3	3	9	10	2	1	5632	sp|Q08289|CACB2_HUMAN	FALSE	TRUE	FALSE
9.66667	10	5	consistently_blocked	3	multiple_proteins	3	SEQ_0263888	ISSSK	0	3	3	3	3	3	9	10	2	1	2723	sp|P13645|K1C10_HUMAN	FALSE	TRUE	FALSE
9.33333	9	5	consistently_blocked	3	multiple_proteins	3	SEQ_0264255	ISVQR	0	3	3	3	3	3	9	10	2	1	2708	sp|P13500|CCL2_HUMAN	FALSE	TRUE	FALSE
8.66667	9	4	consistently_blocked	3	multiple_proteins	3	SEQ_0264327	ISWK	0	3	3	3	3	3	8	9	2	1	9915	sp|Q8WWZ7|ABCA5_HUMAN	FALSE	TRUE	FALSE
8.66667	9	4	consistently_blocked	3	multiple_proteins	3	SEQ_0264596	ITCK	0	3	3	3	3	3	8	9	2	1	2969	sp|P17752|TPH1_HUMAN	FALSE	TRUE	FALSE
9.33333	9	5	consistently_blocked	3	multiple_proteins	3	SEQ_0264990	ITFLK	0	3	3	3	3	3	9	10	2	1	8560	sp|Q86XX4|FRAS1_HUMAN	FALSE	TRUE	FALSE
8.66667	9	4	consistently_blocked	3	multiple_proteins	3	SEQ_0265220	ITHR	0	3	3	3	3	3	8	9	2	1	1864	sp|P01024|CO3_HUMAN	FALSE	TRUE	FALSE
9.66667	10	4	consistently_blocked	3	multiple_proteins	3	SEQ_0265614	ITNK	0	3	3	3	3	3	9	10	2	1	7039	sp|Q56UN5|M3K19_HUMAN	FALSE	TRUE	FALSE
9.66667	10	5	consistently_blocked	3	multiple_proteins	3	SEQ_0265618	ITNLK	0	3	3	3	3	3	9	10	2	1	6900	sp|Q3V6T2|GRDN_HUMAN	FALSE	TRUE	FALSE
9.66667	10	4	consistently_blocked	3	multiple_proteins	3	SEQ_0265634	ITNR	0	3	3	3	3	3	9	10	2	1	4747	sp|P55201|BRPF1_HUMAN	FALSE	TRUE	FALSE
9.66667	10	5	consistently_blocked	3	multiple_proteins	3	SEQ_0265735	ITPPR	0	3	3	3	3	3	9	10	2	1	5882	sp|Q13233|M3K1_HUMAN	FALSE	TRUE	FALSE
9.66667	10	5	consistently_blocked	3	multiple_proteins	3	SEQ_0265886	ITSAK	0	3	3	3	3	3	9	10	2	1	9469	sp|Q8NGI8|O5AN1_HUMAN	FALSE	TRUE	FALSE
8.66667	9	5	consistently_blocked	3	multiple_proteins	3	SEQ_0266229	ITVHK	0	3	3	3	3	3	8	9	2	1	6386	sp|Q15050|RRS1_HUMAN	FALSE	TRUE	FALSE
8.66667	9	5	consistently_blocked	3	multiple_proteins	3	SEQ_0266354	ITWMK	0	3	3	3	3	3	8	9	2	1	2549	sp|P10586|PTPRF_HUMAN	FALSE	TRUE	FALSE
9.66667	10	5	consistently_blocked	3	multiple_proteins	3	SEQ_0266486	IVAIK	0	3	3	3	3	3	9	10	2	1	7051	sp|Q59H18|TNI3K_HUMAN	FALSE	TRUE	FALSE
9.66667	10	5	consistently_blocked	3	multiple_proteins	3	SEQ_0266522	IVAPR	0	3	3	3	3	3	9	10	2	1	9948	sp|Q8WXI7|MUC16_HUMAN	FALSE	TRUE	FALSE
9.33333	9	5	consistently_blocked	3	multiple_proteins	3	SEQ_0267079	IVGIK	0	3	3	3	3	3	9	10	2	1	7139	sp|Q5K651|SAMD9_HUMAN	FALSE	TRUE	FALSE
9.33333	9	11	consistently_blocked	3	multiple_proteins	3	SEQ_0267389	IVLGAILLASK	0	3	3	3	3	3	9	10	2	1	9336	sp|Q8ND76|CCNY_HUMAN	FALSE	TRUE	FALSE
9.66667	10	5	consistently_blocked	3	multiple_proteins	3	SEQ_0267969	IVSQK	0	3	3	3	3	3	9	10	2	1	1656	sp|O95466|FMNL1_HUMAN	FALSE	TRUE	FALSE
8.33333	8	4	consistently_blocked	3	multiple_proteins	3	SEQ_0268364	IWAR	0	3	3	3	3	3	8	9	2	1	2375	sp|P09104|ENOG_HUMAN	FALSE	TRUE	FALSE
8.66667	9	4	consistently_blocked	3	multiple_proteins	3	SEQ_0268585	IWIR	0	3	3	3	3	3	8	9	2	1	1765	sp|O95932|TGM3L_HUMAN	FALSE	TRUE	FALSE
8.33333	8	4	consistently_blocked	3	multiple_proteins	3	SEQ_0268845	IWVK	0	3	3	3	3	3	8	9	2	1	1850	sp|P00751|CFAB_HUMAN	FALSE	TRUE	FALSE
8.33333	8	5	consistently_blocked	3	multiple_proteins	3	SEQ_0268934	IYAMK	0	3	3	3	3	3	8	9	2	1	4016	sp|P41743|KPCI_HUMAN	FALSE	TRUE	FALSE
8.66667	9	11	consistently_blocked	3	multiple_proteins	3	SEQ_0268986	IYCQNLCLLAK	0	3	3	3	3	3	8	9	2	1	1585	sp|O95251|KAT7_HUMAN	FALSE	TRUE	FALSE
9.66667	10	5	consistently_blocked	3	multiple_proteins	3	SEQ_0269739	IYQQR	0	3	3	3	3	3	9	10	2	1	11988	sp|Q9GZY6|NTAL_HUMAN	FALSE	TRUE	FALSE
9.66667	10	7	consistently_blocked	3	multiple_proteins	3	SEQ_0269973	IYVLGGR	0	3	3	3	3	3	9	10	2	1	7006	sp|Q53GT1|KLH22_HUMAN	FALSE	TRUE	FALSE
9.33333	9	5	consistently_blocked	3	multiple_proteins	3	SEQ_0270066	IYYLK	0	3	3	3	3	3	9	10	2	1	371	sp|O14495|PLPP3_HUMAN	FALSE	TRUE	FALSE
9.66667	10	4	consistently_blocked	3	multiple_proteins	3	SEQ_0270079	IYYR	0	3	3	3	3	3	9	10	2	1	8266	sp|Q7Z5N4|SDK1_HUMAN	FALSE	TRUE	FALSE
8.66667	9	5	consistently_blocked	3	multiple_proteins	3	SEQ_0270772	KPFIK	0	3	3	3	3	3	8	9	2	1	2882	sp|P16219|ACADS_HUMAN	FALSE	TRUE	FALSE
8.33333	8	5	consistently_blocked	3	multiple_proteins	3	SEQ_0271202	KPIPR	0	3	3	3	3	3	8	9	2	1	4137	sp|P46013|KI67_HUMAN	FALSE	TRUE	FALSE
8.66667	9	5	consistently_blocked	3	multiple_proteins	3	SEQ_0271430	KPLPK	0	3	3	3	3	3	8	9	2	1	12927	sp|Q9NS91|RAD18_HUMAN	FALSE	TRUE	FALSE
8.66667	9	5	consistently_blocked	3	multiple_proteins	3	SEQ_0271459	KPLQK	0	3	3	3	3	3	8	9	2	1	10992	sp|Q96PY6|NEK1_HUMAN	FALSE	TRUE	FALSE
8.66667	9	5	consistently_blocked	3	multiple_proteins	3	SEQ_0271501	KPLTK	0	3	3	3	3	3	8	9	2	1	1705	sp|O95718|ERR2_HUMAN	FALSE	TRUE	FALSE
8.66667	9	4	consistently_blocked	3	multiple_proteins	3	SEQ_0271585	KPMR	0	3	3	3	3	3	8	9	2	1	1332	sp|O75717|WDHD1_HUMAN	FALSE	TRUE	FALSE
8.66667	9	6	consistently_blocked	3	multiple_proteins	3	SEQ_0271781	KPPIYK	0	3	3	3	3	3	8	9	2	1	414	sp|O14639|ABLM1_HUMAN	FALSE	TRUE	FALSE
8.66667	9	5	consistently_blocked	3	multiple_proteins	3	SEQ_0271806	KPPLR	0	3	3	3	3	3	8	9	2	1	5324	sp|Q00537|CDK17_HUMAN	FALSE	TRUE	FALSE
9.33333	9	5	consistently_blocked	3	multiple_proteins	3	SEQ_0271841	KPPPK	0	3	3	3	3	3	9	10	2	1	4913	sp|P60002|ELOF1_HUMAN	FALSE	TRUE	FALSE
9.33333	9	6	consistently_blocked	3	multiple_proteins	3	SEQ_0271868	KPPPYK	0	3	3	3	3	3	9	10	2	1	1808	sp|O96028|NSD2_HUMAN	FALSE	TRUE	FALSE
9.33333	9	5	consistently_blocked	3	multiple_proteins	3	SEQ_0272027	KPQQK	0	3	3	3	3	3	9	10	2	1	2423	sp|P09884|DPOLA_HUMAN	FALSE	TRUE	FALSE
8.66667	9	5	consistently_blocked	3	multiple_proteins	3	SEQ_0272170	KPSIK	0	3	3	3	3	3	8	9	2	1	13536	sp|Q9UBT3|DKK4_HUMAN	FALSE	TRUE	FALSE
8.33333	8	5	consistently_blocked	3	multiple_proteins	3	SEQ_0272200	KPSLR	0	3	3	3	3	3	8	9	2	1	3460	sp|P27987|IP3KB_HUMAN	FALSE	TRUE	FALSE
9.66667	10	5	consistently_blocked	3	multiple_proteins	3	SEQ_0272752	KPYGR	0	3	3	3	3	3	9	10	2	1	3073	sp|P20020|AT2B1_HUMAN	FALSE	TRUE	FALSE
9.66667	10	6	consistently_blocked	3	multiple_proteins	3	SEQ_0273138	LAALLK	0	3	3	3	3	3	9	10	2	1	2754	sp|P13994|YJU2B_HUMAN	FALSE	TRUE	FALSE
9.66667	10	5	consistently_blocked	3	multiple_proteins	3	SEQ_0273215	LAANR	0	3	3	3	3	3	9	10	2	1	9478	sp|Q8NHM5|KDM2B_HUMAN	FALSE	TRUE	FALSE
9.33333	9	5	consistently_blocked	3	multiple_proteins	3	SEQ_0273252	LAAQK	0	3	3	3	3	3	9	10	2	1	2456	sp|P0CAP2|GRL1A_HUMAN	FALSE	TRUE	FALSE
9.33333	9	5	consistently_blocked	3	multiple_proteins	3	SEQ_0274293	LAFLR	0	3	3	3	3	3	9	10	2	1	10297	sp|Q969Z0|FAKD4_HUMAN	FALSE	TRUE	FALSE
9.66667	10	6	consistently_blocked	3	multiple_proteins	3	SEQ_0274546	LAGLLR	0	3	3	3	3	3	9	10	2	1	395	sp|O14559|RHG33_HUMAN	FALSE	TRUE	FALSE
9.66667	10	5	consistently_blocked	3	multiple_proteins	3	SEQ_0275000	LALAK	0	3	3	3	3	3	9	10	2	1	1631	sp|O95398|RPGF3_HUMAN	FALSE	TRUE	FALSE
9.66667	10	5	consistently_blocked	3	multiple_proteins	3	SEQ_0275375	LALSK	0	3	3	3	3	3	9	10	2	1	12127	sp|Q9H269|VPS16_HUMAN	FALSE	TRUE	FALSE
9.66667	10	5	consistently_blocked	3	multiple_proteins	3	SEQ_0275642	LANLR	0	3	3	3	3	3	9	10	2	1	3741	sp|P34897|GLYM_HUMAN	FALSE	TRUE	FALSE
8.33333	8	6	consistently_blocked	3	multiple_proteins	3	SEQ_0275881	LAPNGR	0	3	3	3	3	3	8	9	2	1	3257	sp|P23142|FBLN1_HUMAN	FALSE	TRUE	FALSE
9.66667	10	5	consistently_blocked	3	multiple_proteins	3	SEQ_0276666	LASSK	0	3	3	3	3	3	9	10	2	1	3281	sp|P23468|PTPRD_HUMAN	FALSE	TRUE	FALSE
9.66667	10	5	consistently_blocked	3	multiple_proteins	3	SEQ_0276753	LASYR	0	3	3	3	3	3	9	10	2	1	2708	sp|P13500|CCL2_HUMAN	FALSE	TRUE	FALSE
9.66667	10	5	consistently_blocked	3	multiple_proteins	3	SEQ_0277081	LAVGR	0	3	3	3	3	3	9	10	2	1	719	sp|O43157|PLXB1_HUMAN	FALSE	TRUE	FALSE
9.33333	9	5	consistently_blocked	3	multiple_proteins	3	SEQ_0277146	LAVLR	0	3	3	3	3	3	9	10	2	1	8225	sp|Q7Z442|PK1L2_HUMAN	FALSE	TRUE	FALSE
8.33333	8	4	consistently_blocked	3	multiple_proteins	3	SEQ_0277330	LAWR	0	3	3	3	3	3	8	9	2	1	7800	sp|Q6UVK1|CSPG4_HUMAN	FALSE	TRUE	FALSE
8.66667	9	4	consistently_blocked	3	multiple_proteins	3	SEQ_0277931	LCFR	0	3	3	3	3	3	8	9	2	1	3475	sp|P28288|ABCD3_HUMAN	FALSE	TRUE	FALSE
8.66667	9	5	consistently_blocked	3	multiple_proteins	3	SEQ_0285592	LEPDR	0	3	3	3	3	3	8	9	2	1	9332	sp|Q8ND23|CARL3_HUMAN	FALSE	TRUE	FALSE
9.33333	9	5	consistently_blocked	3	multiple_proteins	3	SEQ_0288943	LFPLR	0	3	3	3	3	3	9	10	2	1	1563	sp|O95197|RTN3_HUMAN	FALSE	TRUE	FALSE
9.66667	10	5	consistently_blocked	3	multiple_proteins	3	SEQ_0288976	LFPPR	0	3	3	3	3	3	9	10	2	1	1294	sp|O75578|ITA10_HUMAN	FALSE	TRUE	FALSE
8.66667	9	5	consistently_blocked	3	multiple_proteins	3	SEQ_0289110	LFQGK	0	3	3	3	3	3	8	9	2	1	7170	sp|Q5S007|LRRK2_HUMAN	FALSE	TRUE	FALSE
9.66667	10	5	consistently_blocked	3	multiple_proteins	3	SEQ_0289230	LFQVR	0	3	3	3	3	3	9	10	2	1	2191	sp|P06396|GELS_HUMAN	FALSE	TRUE	FALSE
9.66667	10	5	consistently_blocked	3	multiple_proteins	3	SEQ_0289443	LFSSK	0	3	3	3	3	3	9	10	2	1	12677	sp|Q9NPA0|EMC7_HUMAN	FALSE	TRUE	FALSE
9.33333	9	5	consistently_blocked	3	multiple_proteins	3	SEQ_0289518	LFTAK	0	3	3	3	3	3	9	10	2	1	2331	sp|P08575|PTPRC_HUMAN	FALSE	TRUE	FALSE
8.66667	9	5	consistently_blocked	3	multiple_proteins	3	SEQ_0289872	LFWPK	0	3	3	3	3	3	8	9	2	1	5682	sp|Q0D2K3|RIPP1_HUMAN	FALSE	TRUE	FALSE
8.66667	9	4	consistently_blocked	3	multiple_proteins	3	SEQ_0289874	LFWR	0	3	3	3	3	3	8	9	2	1	3555	sp|P29972|AQP1_HUMAN	FALSE	TRUE	FALSE
9.33333	9	5	consistently_blocked	3	multiple_proteins	3	SEQ_0290088	LGAGR	0	3	3	3	3	3	9	10	2	1	3033	sp|P19174|PLCG1_HUMAN	FALSE	TRUE	FALSE
9.33333	9	5	consistently_blocked	3	multiple_proteins	3	SEQ_0290128	LGALK	0	3	3	3	3	3	9	10	2	1	6945	sp|Q4G0X9|CCD40_HUMAN	FALSE	TRUE	FALSE
9.66667	10	5	consistently_blocked	3	multiple_proteins	3	SEQ_0291326	LGGVK	0	3	3	3	3	3	9	10	2	1	249	sp|O00244|ATOX1_HUMAN	FALSE	TRUE	FALSE
9.66667	10	5	consistently_blocked	3	multiple_proteins	3	SEQ_0291529	LGIFR	0	3	3	3	3	3	9	10	2	1	4374	sp|P49796|RGS3_HUMAN	FALSE	TRUE	FALSE
9.66667	10	5	consistently_blocked	3	multiple_proteins	3	SEQ_0292055	LGLSK	0	3	3	3	3	3	9	10	2	1	6318	sp|Q14929|ZN169_HUMAN	FALSE	TRUE	FALSE
9.66667	10	5	consistently_blocked	3	multiple_proteins	3	SEQ_0292097	LGLTR	0	3	3	3	3	3	9	10	2	1	5056	sp|P62330|ARF6_HUMAN	FALSE	TRUE	FALSE
8.66667	9	5	consistently_blocked	3	multiple_proteins	3	SEQ_0292193	LGMMR	0	3	3	3	3	3	8	9	2	1	6087	sp|Q13888|TF2H2_HUMAN	FALSE	TRUE	FALSE
9.66667	10	5	consistently_blocked	3	multiple_proteins	3	SEQ_0292473	LGPGK	0	3	3	3	3	3	9	10	2	1	3452	sp|P27708|PYR1_HUMAN	FALSE	TRUE	FALSE
9.66667	10	5	consistently_blocked	3	multiple_proteins	3	SEQ_0292517	LGPLK	0	3	3	3	3	3	9	10	2	1	534	sp|O15020|SPTN2_HUMAN	FALSE	TRUE	FALSE
8.33333	8	5	consistently_blocked	3	multiple_proteins	3	SEQ_0292723	LGQGR	0	3	3	3	3	3	8	9	2	1	7244	sp|Q5T5Y3|CAMP1_HUMAN	FALSE	TRUE	FALSE
9.66667	10	5	consistently_blocked	3	multiple_proteins	3	SEQ_0292849	LGQYR	0	3	3	3	3	3	9	10	2	1	7113	sp|Q5JSL3|DOC11_HUMAN	FALSE	TRUE	FALSE
9.66667	10	5	consistently_blocked	3	multiple_proteins	3	SEQ_0292975	LGSGK	0	3	3	3	3	3	9	10	2	1	6548	sp|Q15746|MYLK_HUMAN	FALSE	TRUE	FALSE
9.33333	9	5	consistently_blocked	3	multiple_proteins	3	SEQ_0293160	LGSSK	0	3	3	3	3	3	9	10	2	1	5443	sp|Q02641|CACB1_HUMAN	FALSE	TRUE	FALSE
9.33333	9	5	consistently_blocked	3	multiple_proteins	3	SEQ_0293199	LGSTK	0	3	3	3	3	3	9	10	2	1	6784	sp|Q2LD37|BLTP1_HUMAN	FALSE	TRUE	FALSE
9.33333	9	5	consistently_blocked	3	multiple_proteins	3	SEQ_0293362	LGTLK	0	3	3	3	3	3	9	10	2	1	8248	sp|Q7Z4V0|ZN438_HUMAN	FALSE	TRUE	FALSE
8.33333	8	5	consistently_blocked	3	multiple_proteins	3	SEQ_0293901	LHAGK	0	3	3	3	3	3	8	9	2	1	2402	sp|P09529|INHBB_HUMAN	FALSE	TRUE	FALSE
8.33333	8	5	consistently_blocked	3	multiple_proteins	3	SEQ_0293920	LHALK	0	3	3	3	3	3	8	9	2	1	1657	sp|O95467|GNAS3_HUMAN	FALSE	TRUE	FALSE
8.33333	8	5	consistently_blocked	3	multiple_proteins	3	SEQ_0294746	LHIVK	0	3	3	3	3	3	8	9	2	1	4851	sp|P57082|TBX4_HUMAN	FALSE	TRUE	FALSE
8.66667	9	5	consistently_blocked	3	multiple_proteins	3	SEQ_0294888	LHLLK	0	3	3	3	3	3	8	9	2	1	474	sp|O14827|RGRF2_HUMAN	FALSE	TRUE	FALSE
8.66667	9	5	consistently_blocked	3	multiple_proteins	3	SEQ_0294941	LHLPR	0	3	3	3	3	3	8	9	2	1	289	sp|O00418|EF2K_HUMAN	FALSE	TRUE	FALSE
7.66667	8	4	consistently_blocked	3	multiple_proteins	3	SEQ_0295058	LHMK	0	3	3	3	3	3	7	8	2	1	1865	sp|P01031|CO5_HUMAN	FALSE	TRUE	FALSE
7.33333	7	5	consistently_blocked	3	multiple_proteins	3	SEQ_0295377	LHQGK	0	3	3	3	3	3	7	8	2	1	6518	sp|Q15637|SF01_HUMAN	FALSE	TRUE	FALSE
8.66667	9	5	consistently_blocked	3	multiple_proteins	3	SEQ_0295597	LHSLR	0	3	3	3	3	3	8	9	2	1	13150	sp|Q9NXK8|FXL12_HUMAN	FALSE	TRUE	FALSE
9.33333	9	5	consistently_blocked	3	multiple_proteins	3	SEQ_0296259	LIAQK	0	3	3	3	3	3	9	10	2	1	1481	sp|O94874|UFL1_HUMAN	FALSE	TRUE	FALSE
8.33333	8	5	consistently_blocked	3	multiple_proteins	3	SEQ_0296362	LICSR	0	3	3	3	3	3	8	9	2	1	7335	sp|Q5VT25|MRCKA_HUMAN	FALSE	TRUE	FALSE
9.66667	10	5	consistently_blocked	3	multiple_proteins	3	SEQ_0296913	LIFSK	0	3	3	3	3	3	9	10	2	1	3918	sp|P38936|CDN1A_HUMAN	FALSE	TRUE	FALSE
9.66667	10	5	consistently_blocked	3	multiple_proteins	3	SEQ_0297033	LIGPK	0	3	3	3	3	3	9	10	2	1	1179	sp|O75165|DJC13_HUMAN	FALSE	TRUE	FALSE
9.66667	10	5	consistently_blocked	3	multiple_proteins	3	SEQ_0297041	LIGQK	0	3	3	3	3	3	9	10	2	1	8727	sp|Q8IWI9|MGAP_HUMAN	FALSE	TRUE	FALSE
9.33333	9	5	consistently_blocked	3	multiple_proteins	3	SEQ_0298171	LIQQR	0	3	3	3	3	3	9	10	2	1	3199	sp|P22033|MUTA_HUMAN	FALSE	TRUE	FALSE
9.33333	9	5	consistently_blocked	3	multiple_proteins	3	SEQ_0298229	LISAK	0	3	3	3	3	3	9	10	2	1	7175	sp|Q5SQN1|SNP47_HUMAN	FALSE	TRUE	FALSE
8.66667	9	5	consistently_blocked	3	multiple_proteins	3	SEQ_0298245	LISCR	0	3	3	3	3	3	8	9	2	1	4892	sp|P59044|NLRP6_HUMAN	FALSE	TRUE	FALSE
9.33333	9	5	consistently_blocked	3	multiple_proteins	3	SEQ_0298315	LISGK	0	3	3	3	3	3	9	10	2	1	2104	sp|P04843|RPN1_HUMAN	FALSE	TRUE	FALSE
9.33333	9	5	consistently_blocked	3	multiple_proteins	3	SEQ_0298366	LISLK	0	3	3	3	3	3	9	10	2	1	4703	sp|P54829|PTN5_HUMAN	FALSE	TRUE	FALSE
9.33333	9	5	consistently_blocked	3	multiple_proteins	3	SEQ_0298822	LIVSK	0	3	3	3	3	3	9	10	2	1	2868	sp|P15976|GATA1_HUMAN	FALSE	TRUE	FALSE
8.33333	8	4	consistently_blocked	3	multiple_proteins	3	SEQ_0298879	LIWR	0	3	3	3	3	3	8	9	2	1	165	sp|A8MYU2|KCNU1_HUMAN	FALSE	TRUE	FALSE
8.66667	9	5	consistently_blocked	3	multiple_proteins	3	SEQ_0299118	LKPLK	0	3	3	3	3	3	8	9	2	1	3370	sp|P25391|LAMA1_HUMAN	FALSE	TRUE	FALSE
9.66667	10	5	consistently_blocked	3	multiple_proteins	3	SEQ_0299595	LLALR	0	3	3	3	3	3	9	10	2	1	6422	sp|Q15165|PON2_HUMAN	FALSE	TRUE	FALSE
9.66667	10	5	consistently_blocked	3	multiple_proteins	3	SEQ_0301448	LLFAK	0	3	3	3	3	3	9	10	2	1	14257	sp|Q9Y2G3|AT11B_HUMAN	FALSE	TRUE	FALSE
9.33333	9	5	consistently_blocked	3	multiple_proteins	3	SEQ_0301501	LLFFK	0	3	3	3	3	3	9	10	2	1	5340	sp|Q00973|B4GN1_HUMAN	FALSE	TRUE	FALSE
9.66667	10	5	consistently_blocked	3	multiple_proteins	3	SEQ_0301713	LLGAR	0	3	3	3	3	3	9	10	2	1	661	sp|O15417|TNC18_HUMAN	FALSE	TRUE	FALSE
8.33333	8	23	consistently_blocked	3	multiple_proteins	3	SEQ_0301848	LLGGVTIAQGGVLPNIQAVLLPK	0	3	3	3	3	3	8	9	2	1	2874	sp|P16104|H2AX_HUMAN	FALSE	TRUE	FALSE
9.33333	9	5	consistently_blocked	3	multiple_proteins	3	SEQ_0302095	LLGSR	0	3	3	3	3	3	9	10	2	1	9895	sp|Q8WWN8|ARAP3_HUMAN	FALSE	TRUE	FALSE
9.33333	9	5	consistently_blocked	3	multiple_proteins	3	SEQ_0302159	LLGVR	0	3	3	3	3	3	9	10	2	1	3971	sp|P41091|IF2G_HUMAN	FALSE	TRUE	FALSE
9.66667	10	5	consistently_blocked	3	multiple_proteins	3	SEQ_0302464	LLIAR	0	3	3	3	3	3	9	10	2	1	1662	sp|O95477|ABCA1_HUMAN	FALSE	TRUE	FALSE
9.33333	9	5	consistently_blocked	3	multiple_proteins	3	SEQ_0302618	LLIPR	0	3	3	3	3	3	9	10	2	1	13663	sp|Q9UHG0|DCDC2_HUMAN	FALSE	TRUE	FALSE
9.66667	10	5	consistently_blocked	3	multiple_proteins	3	SEQ_0302645	LLIQR	0	3	3	3	3	3	9	10	2	1	8948	sp|Q8N136|DAW1_HUMAN	FALSE	TRUE	FALSE
9.66667	10	5	consistently_blocked	3	multiple_proteins	3	SEQ_0302820	LLLAR	0	3	3	3	3	3	9	10	2	1	735	sp|O43193|MTLR_HUMAN	FALSE	TRUE	FALSE
9.33333	9	6	consistently_blocked	3	multiple_proteins	3	SEQ_0302824	LLLASK	0	3	3	3	3	3	9	10	2	1	9119	sp|Q8N5U6|RNF10_HUMAN	FALSE	TRUE	FALSE
8.33333	8	5	consistently_blocked	3	multiple_proteins	3	SEQ_0303130	LLLHR	0	3	3	3	3	3	8	9	2	1	4849	sp|P57078|RIPK4_HUMAN	FALSE	TRUE	FALSE
9.66667	10	5	consistently_blocked	3	multiple_proteins	3	SEQ_0303159	LLLIR	0	3	3	3	3	3	9	10	2	1	9715	sp|Q8TE73|DYH5_HUMAN	FALSE	TRUE	FALSE
9.33333	9	5	consistently_blocked	3	multiple_proteins	3	SEQ_0303528	LLLSK	0	3	3	3	3	3	9	10	2	1	4888	sp|P58546|MTPN_HUMAN	FALSE	TRUE	FALSE
9.33333	9	5	consistently_blocked	3	multiple_proteins	3	SEQ_0303652	LLLVK	0	3	3	3	3	3	9	10	2	1	4893	sp|P59046|NAL12_HUMAN	FALSE	TRUE	FALSE
9.66667	10	5	consistently_blocked	3	multiple_proteins	3	SEQ_0304019	LLNLR	0	3	3	3	3	3	9	10	2	1	6149	sp|Q14160|SCRIB_HUMAN	FALSE	TRUE	FALSE
9.66667	10	5	consistently_blocked	3	multiple_proteins	3	SEQ_0304323	LLPFR	0	3	3	3	3	3	9	10	2	1	10168	sp|Q92901|RL3L_HUMAN	FALSE	TRUE	FALSE
8.33333	8	9	consistently_blocked	3	multiple_proteins	3	SEQ_0304409	LLPLEEHYR	0	3	3	3	2	3	8	9	2	1	12264	sp|Q9H4M9|EHD1_HUMAN	FALSE	TRUE	FALSE
9.66667	10	5	consistently_blocked	3	multiple_proteins	3	SEQ_0304526	LLPPR	0	3	3	3	3	3	9	10	2	1	762	sp|O43299|AP5Z1_HUMAN	FALSE	TRUE	FALSE
9.33333	9	5	consistently_blocked	3	multiple_proteins	3	SEQ_0304560	LLPQR	0	3	3	3	3	3	9	10	2	1	3396	sp|P26038|MOES_HUMAN	FALSE	TRUE	FALSE
9.66667	10	5	consistently_blocked	3	multiple_proteins	3	SEQ_0305205	LLQQR	0	3	3	3	3	3	9	10	2	1	4808	sp|P56524|HDAC4_HUMAN	FALSE	TRUE	FALSE
9.66667	10	5	consistently_blocked	3	multiple_proteins	3	SEQ_0305233	LLQSK	0	3	3	3	3	3	9	10	2	1	9570	sp|Q8TBE9|NANP_HUMAN	FALSE	TRUE	FALSE
9.66667	10	5	consistently_blocked	3	multiple_proteins	3	SEQ_0305248	LLQSR	0	3	3	3	3	3	9	10	2	1	1646	sp|O95436|NPT2B_HUMAN	FALSE	TRUE	FALSE
9.33333	9	5	consistently_blocked	3	multiple_proteins	3	SEQ_0305402	LLSAK	0	3	3	3	3	3	9	10	2	1	8170	sp|Q7Z2D5|PLPR4_HUMAN	FALSE	TRUE	FALSE
9.66667	10	5	consistently_blocked	3	multiple_proteins	3	SEQ_0305678	LLSIR	0	3	3	3	2	3	9	10	2	1	8436	sp|Q86UX7|URP2_HUMAN	FALSE	TRUE	FALSE
9.66667	10	5	consistently_blocked	3	multiple_proteins	3	SEQ_0305792	LLSNK	0	3	3	3	3	3	9	10	2	1	3979	sp|P41180|CASR_HUMAN	FALSE	TRUE	FALSE
9.66667	10	5	consistently_blocked	3	multiple_proteins	3	SEQ_0305830	LLSPR	0	3	3	3	3	3	9	10	2	1	2855	sp|P15822|ZEP1_HUMAN	FALSE	TRUE	FALSE
9.66667	10	5	consistently_blocked	3	multiple_proteins	3	SEQ_0306108	LLSYR	0	3	3	3	3	3	9	10	2	1	6633	sp|Q16533|SNPC1_HUMAN	FALSE	TRUE	FALSE
9.33333	9	5	consistently_blocked	3	multiple_proteins	3	SEQ_0306135	LLTAR	0	3	3	3	3	3	9	10	2	1	6274	sp|Q14690|RRP5_HUMAN	FALSE	TRUE	FALSE
9.33333	9	5	consistently_blocked	3	multiple_proteins	3	SEQ_0306253	LLTGR	0	3	3	3	3	3	9	10	2	1	719	sp|O43157|PLXB1_HUMAN	FALSE	TRUE	FALSE
9.66667	10	5	consistently_blocked	3	multiple_proteins	3	SEQ_0306302	LLTLK	0	3	3	3	3	3	9	10	2	1	8028	sp|Q709F0|ACD11_HUMAN	FALSE	TRUE	FALSE
9.33333	9	5	consistently_blocked	3	multiple_proteins	3	SEQ_0306500	LLTVK	0	3	3	3	3	3	9	10	2	1	13921	sp|Q9ULC0|MUCEN_HUMAN	FALSE	TRUE	FALSE
9.66667	10	5	consistently_blocked	3	multiple_proteins	3	SEQ_0306558	LLVAK	0	3	3	3	3	3	9	10	2	1	3199	sp|P22033|MUTA_HUMAN	FALSE	TRUE	FALSE
9.66667	10	6	consistently_blocked	3	multiple_proteins	3	SEQ_0306674	LLVGGK	0	3	3	3	3	3	9	10	2	1	550	sp|O15066|KIF3B_HUMAN	FALSE	TRUE	FALSE
8.66667	9	5	consistently_blocked	3	multiple_proteins	3	SEQ_0306698	LLVHK	0	3	3	3	3	3	8	9	2	1	4016	sp|P41743|KPCI_HUMAN	FALSE	TRUE	FALSE
9.66667	10	5	consistently_blocked	3	multiple_proteins	3	SEQ_0306765	LLVLR	0	3	3	3	3	3	9	10	2	1	7567	sp|Q6JQN1|ACD10_HUMAN	FALSE	TRUE	FALSE
9.66667	10	5	consistently_blocked	3	multiple_proteins	3	SEQ_0306878	LLVSR	0	3	3	3	3	3	9	10	2	1	162	sp|A8MW99|MEI4_HUMAN	FALSE	TRUE	FALSE
9.66667	10	5	consistently_blocked	3	multiple_proteins	3	SEQ_0306903	LLVTR	0	3	3	3	3	3	9	10	2	1	494	sp|O14907|TX1B3_HUMAN	FALSE	TRUE	FALSE
8.66667	9	6	consistently_blocked	3	multiple_proteins	3	SEQ_0307018	LLWLLR	0	3	3	3	3	3	8	9	2	1	3728	sp|P33897|ABCD1_HUMAN	FALSE	TRUE	FALSE
9.66667	10	5	consistently_blocked	3	multiple_proteins	3	SEQ_0307190	LLYNR	0	3	3	3	3	3	9	10	2	1	6075	sp|Q13829|BACD2_HUMAN	FALSE	TRUE	FALSE
9.33333	9	5	consistently_blocked	3	multiple_proteins	3	SEQ_0307236	LLYSR	0	3	3	3	3	3	9	10	2	1	3324	sp|P24386|RAE1_HUMAN	FALSE	TRUE	FALSE
8.33333	8	5	consistently_blocked	3	multiple_proteins	3	SEQ_0307335	LMALR	0	3	3	3	3	3	8	9	2	1	1958	sp|P01880|IGHD_HUMAN	FALSE	TRUE	FALSE
8.33333	8	4	consistently_blocked	3	multiple_proteins	3	SEQ_0308356	LMSR	0	3	3	3	3	3	8	9	2	1	7615	sp|Q6NVY1|HIBCH_HUMAN	FALSE	TRUE	FALSE
8.66667	9	4	consistently_blocked	3	multiple_proteins	3	SEQ_0308433	LMTK	0	3	3	3	2	3	8	9	2	1	326	sp|O00533|NCHL1_HUMAN	FALSE	TRUE	FALSE
8.33333	8	4	consistently_blocked	3	multiple_proteins	3	SEQ_0308786	LNCK	0	3	3	3	3	3	8	9	2	1	7294	sp|Q5TAX3|TUT4_HUMAN	FALSE	TRUE	FALSE
8.66667	9	4	consistently_blocked	3	multiple_proteins	3	SEQ_0309482	LNHK	0	3	3	3	3	3	8	9	2	1	135	sp|A7KAX9|RHG32_HUMAN	FALSE	TRUE	FALSE
8.66667	9	4	consistently_blocked	3	multiple_proteins	3	SEQ_0309512	LNHR	0	3	3	3	3	3	8	9	2	1	7590	sp|Q6NSI4|RADX_HUMAN	FALSE	TRUE	FALSE
9.33333	9	5	consistently_blocked	3	multiple_proteins	3	SEQ_0309588	LNIIK	0	3	3	3	3	3	9	10	2	1	613	sp|O15247|CLIC2_HUMAN	FALSE	TRUE	FALSE
9.66667	10	5	consistently_blocked	3	multiple_proteins	3	SEQ_0309798	LNLGK	0	3	3	3	2	3	9	10	2	1	9765	sp|Q8TF66|LRC15_HUMAN	FALSE	TRUE	FALSE
9.33333	9	5	consistently_blocked	3	multiple_proteins	3	SEQ_0310119	LNNNK	0	3	3	3	3	3	9	10	2	1	427	sp|O14672|ADA10_HUMAN	FALSE	TRUE	FALSE
9.66667	10	6	consistently_blocked	3	multiple_proteins	3	SEQ_0310124	LNNQAR	0	3	3	3	3	3	9	10	2	1	2617	sp|P11388|TOP2A_HUMAN	FALSE	TRUE	FALSE
9.66667	10	5	consistently_blocked	3	multiple_proteins	3	SEQ_0310375	LNQLK	0	3	3	3	3	3	9	10	2	1	542	sp|O15047|SET1A_HUMAN	FALSE	TRUE	FALSE
9.33333	9	5	consistently_blocked	3	multiple_proteins	3	SEQ_0310412	LNQQK	0	3	3	3	3	3	9	10	2	1	333	sp|O00566|MPP10_HUMAN	FALSE	TRUE	FALSE
9.33333	9	5	consistently_blocked	3	multiple_proteins	3	SEQ_0310559	LNSIR	0	3	3	3	3	3	9	10	2	1	7396	sp|Q5W0B1|OBI1_HUMAN	FALSE	TRUE	FALSE
9.33333	9	5	consistently_blocked	3	multiple_proteins	3	SEQ_0310959	LNVLR	0	3	3	3	3	3	9	10	2	1	9377	sp|Q8NEE6|FXL13_HUMAN	FALSE	TRUE	FALSE
9.66667	10	5	consistently_blocked	3	multiple_proteins	3	SEQ_0311114	LNYLR	0	3	3	3	3	3	9	10	2	1	1260	sp|O75460|ERN1_HUMAN	FALSE	TRUE	FALSE
8.66667	9	4	consistently_blocked	3	multiple_proteins	3	SEQ_0311506	LPCK	0	3	3	3	3	3	8	9	2	1	6095	sp|Q13939|CALI_HUMAN	FALSE	TRUE	FALSE
9.66667	10	5	consistently_blocked	3	multiple_proteins	3	SEQ_0312194	LPFLK	0	3	3	3	3	3	9	10	2	1	6339	sp|Q14999|CUL7_HUMAN	FALSE	TRUE	FALSE
8.33333	8	5	consistently_blocked	3	multiple_proteins	3	SEQ_0312629	LPHLK	0	3	3	3	3	3	8	9	2	1	6758	sp|Q17RW2|COOA1_HUMAN	FALSE	TRUE	FALSE
9.33333	9	5	consistently_blocked	3	multiple_proteins	3	SEQ_0312761	LPINR	0	3	3	3	3	3	9	10	2	1	3352	sp|P25054|APC_HUMAN	FALSE	TRUE	FALSE
9.66667	10	5	consistently_blocked	3	multiple_proteins	3	SEQ_0312768	LPIPK	0	3	3	3	3	3	9	10	2	1	3306	sp|P23786|CPT2_HUMAN	FALSE	TRUE	FALSE
9.33333	9	5	consistently_blocked	3	multiple_proteins	3	SEQ_0313146	LPLQR	0	3	3	3	3	3	9	10	2	1	8110	sp|Q7L513|FCRLA_HUMAN	FALSE	TRUE	FALSE
9.66667	10	5	consistently_blocked	3	multiple_proteins	3	SEQ_0313469	LPPAR	0	3	3	3	3	3	9	10	2	1	1730	sp|O95817|BAG3_HUMAN	FALSE	TRUE	FALSE
9.66667	10	5	consistently_blocked	3	multiple_proteins	3	SEQ_0313808	LPPSR	0	3	3	3	3	3	9	10	2	1	8802	sp|Q8IXZ2|ZC3H3_HUMAN	FALSE	TRUE	FALSE
9.33333	9	5	consistently_blocked	3	multiple_proteins	3	SEQ_0313995	LPQLR	0	3	3	3	3	3	9	10	2	1	1463	sp|O94813|SLIT2_HUMAN	FALSE	TRUE	FALSE
9.33333	9	5	consistently_blocked	3	multiple_proteins	3	SEQ_0314527	LPSYK	0	3	3	3	3	3	9	10	2	1	5805	sp|Q12996|CSTF3_HUMAN	FALSE	TRUE	FALSE
8.66667	9	4	consistently_blocked	3	multiple_proteins	3	SEQ_0315004	LPWK	0	3	3	3	3	3	8	9	2	1	6888	sp|Q3SY00|T10IP_HUMAN	FALSE	TRUE	FALSE
9.33333	9	4	consistently_blocked	3	multiple_proteins	3	SEQ_0315102	LPYR	0	3	3	3	3	3	9	10	2	1	14110	sp|Q9UPR5|NAC2_HUMAN	FALSE	TRUE	FALSE
8.66667	9	5	consistently_blocked	3	multiple_proteins	3	SEQ_0315651	LQCPK	0	3	3	3	3	3	8	9	2	1	955	sp|O60256|KPRB_HUMAN	FALSE	TRUE	FALSE
9.66667	10	5	consistently_blocked	3	multiple_proteins	3	SEQ_0316711	LQFGR	0	3	3	3	3	3	9	10	2	1	1143	sp|O75072|FKTN_HUMAN	FALSE	TRUE	FALSE
8.33333	8	5	consistently_blocked	3	multiple_proteins	3	SEQ_0317048	LQGSR	0	3	3	3	3	3	8	9	2	1	8036	sp|Q70EL1|UBP54_HUMAN	FALSE	TRUE	FALSE
9.33333	9	5	consistently_blocked	3	multiple_proteins	3	SEQ_0318344	LQPQR	0	3	3	3	3	3	9	10	2	1	2631	sp|P11678|PERE_HUMAN	FALSE	TRUE	FALSE
9.33333	9	5	consistently_blocked	3	multiple_proteins	3	SEQ_0318959	LQSLK	0	3	3	3	3	3	9	10	2	1	496	sp|O14910|LIN7A_HUMAN	FALSE	TRUE	FALSE
9.33333	9	6	consistently_blocked	3	multiple_proteins	3	SEQ_0318971	LQSLQR	0	3	3	3	3	3	9	10	2	1	12414	sp|Q9H936|GHC1_HUMAN	FALSE	TRUE	FALSE
9.66667	10	5	consistently_blocked	3	multiple_proteins	3	SEQ_0319034	LQSQR	0	3	3	3	3	3	9	10	2	1	8742	sp|Q8IWU2|LMTK2_HUMAN	FALSE	TRUE	FALSE
9.66667	10	5	consistently_blocked	3	multiple_proteins	3	SEQ_0319602	LQVVK	0	3	3	3	3	3	9	10	2	1	4569	sp|P52333|JAK3_HUMAN	FALSE	TRUE	FALSE
8.33333	8	5	consistently_blocked	3	multiple_proteins	3	SEQ_0319917	LRPLR	0	3	3	3	3	3	8	9	2	1	4374	sp|P49796|RGS3_HUMAN	FALSE	TRUE	FALSE
7.33333	7	6	consistently_blocked	3	multiple_proteins	3	SEQ_0319925	LRPLWK	0	3	3	3	3	3	7	8	2	1	3862	sp|P36406|TRI23_HUMAN	FALSE	TRUE	FALSE
8.33333	8	5	consistently_blocked	3	multiple_proteins	3	SEQ_0320000	LRPSR	0	3	3	2	3	3	8	9	2	1	10867	sp|Q96MM7|H6ST2_HUMAN	FALSE	TRUE	FALSE
9.66667	10	5	consistently_blocked	3	multiple_proteins	3	SEQ_0320245	LSALK	0	3	3	3	3	3	9	10	2	1	526	sp|O14981|BTAF1_HUMAN	FALSE	TRUE	FALSE
9.33333	9	5	consistently_blocked	3	multiple_proteins	3	SEQ_0320269	LSALR	0	3	3	3	3	3	9	10	2	1	7699	sp|Q6PCD5|RFWD3_HUMAN	FALSE	TRUE	FALSE
8.66667	9	5	consistently_blocked	3	multiple_proteins	3	SEQ_0320596	LSCTR	0	3	3	3	3	3	8	9	2	1	3235	sp|P22681|CBL_HUMAN	FALSE	TRUE	FALSE
9.33333	9	5	consistently_blocked	3	multiple_proteins	3	SEQ_0321736	LSGIR	0	3	3	3	3	3	9	10	2	1	1614	sp|O95361|TRI16_HUMAN	FALSE	TRUE	FALSE
8.66667	9	5	consistently_blocked	3	multiple_proteins	3	SEQ_0322020	LSHPK	0	3	3	3	3	3	8	9	2	1	4534	sp|P51813|BMX_HUMAN	FALSE	TRUE	FALSE
9.33333	9	5	consistently_blocked	3	multiple_proteins	3	SEQ_0322164	LSILK	0	3	3	3	3	3	9	10	2	1	11607	sp|Q9BVQ7|AFG2B_HUMAN	FALSE	TRUE	FALSE
9.66667	10	5	consistently_blocked	3	multiple_proteins	3	SEQ_0322226	LSIQR	0	3	3	3	3	3	9	10	2	1	3850	sp|P35916|VGFR3_HUMAN	FALSE	TRUE	FALSE
9.66667	10	5	consistently_blocked	3	multiple_proteins	3	SEQ_0322754	LSLQR	0	3	3	3	3	3	9	10	2	1	1409	sp|O75995|SASH3_HUMAN	FALSE	TRUE	FALSE
9.33333	9	5	consistently_blocked	3	multiple_proteins	3	SEQ_0322787	LSLSK	0	3	3	3	3	3	9	10	2	1	643	sp|O15360|FANCA_HUMAN	FALSE	TRUE	FALSE
9.33333	9	5	consistently_blocked	3	multiple_proteins	3	SEQ_0322868	LSLVR	0	3	3	3	3	3	9	10	2	1	5669	sp|Q09019|DMWD_HUMAN	FALSE	TRUE	FALSE
9.33333	9	5	consistently_blocked	3	multiple_proteins	3	SEQ_0322895	LSLYR	0	3	3	3	3	3	9	10	2	1	7127	sp|Q5JUK3|KCNT1_HUMAN	FALSE	TRUE	FALSE
8.33333	8	5	consistently_blocked	3	multiple_proteins	3	SEQ_0322987	LSMTR	0	3	3	3	3	3	8	9	2	1	4337	sp|P49662|CASP4_HUMAN	FALSE	TRUE	FALSE
9.66667	10	5	consistently_blocked	3	multiple_proteins	3	SEQ_0323203	LSPAK	0	3	3	3	3	3	9	10	2	1	8877	sp|Q8IZ96|CKLF1_HUMAN	FALSE	TRUE	FALSE
9.33333	9	5	consistently_blocked	3	multiple_proteins	3	SEQ_0323360	LSPGK	0	3	3	3	3	3	9	10	2	1	3477	sp|P28290|ITPI2_HUMAN	FALSE	TRUE	FALSE
9.33333	9	5	consistently_blocked	3	multiple_proteins	3	SEQ_0323476	LSPPK	0	3	3	3	3	3	9	10	2	1	1255	sp|O75445|USH2A_HUMAN	FALSE	TRUE	FALSE
9.33333	9	5	consistently_blocked	3	multiple_proteins	3	SEQ_0323748	LSQIK	0	3	3	3	3	3	9	10	2	1	1761	sp|O95922|TTLL1_HUMAN	FALSE	TRUE	FALSE
9.33333	9	5	consistently_blocked	3	multiple_proteins	3	SEQ_0323876	LSQSK	0	3	3	3	3	3	9	10	2	1	93	sp|A6ND36|FA83G_HUMAN	FALSE	TRUE	FALSE
9.66667	10	5	consistently_blocked	3	multiple_proteins	3	SEQ_0324007	LSSAR	0	3	3	3	3	3	9	10	2	1	747	sp|O43264|ZW10_HUMAN	FALSE	TRUE	FALSE
9.33333	9	5	consistently_blocked	3	multiple_proteins	3	SEQ_0324276	LSSLR	0	3	3	3	3	3	9	10	2	1	5072	sp|P62753|RS6_HUMAN	FALSE	TRUE	FALSE
9.33333	9	5	consistently_blocked	3	multiple_proteins	3	SEQ_0324338	LSSPK	0	3	3	3	3	3	9	10	2	1	6757	sp|Q17RS7|GEN_HUMAN	FALSE	TRUE	FALSE
9.66667	10	5	consistently_blocked	3	multiple_proteins	3	SEQ_0324533	LSSVR	0	3	3	3	3	3	9	10	2	1	8823	sp|Q8IYB1|M21D2_HUMAN	FALSE	TRUE	FALSE
9.33333	9	5	consistently_blocked	3	multiple_proteins	3	SEQ_0324733	LSTLR	0	3	3	3	3	3	9	10	2	1	6946	sp|Q4G163|FBX43_HUMAN	FALSE	TRUE	FALSE
9.66667	10	5	consistently_blocked	3	multiple_proteins	3	SEQ_0324830	LSTSR	0	3	3	3	3	3	9	10	2	1	10901	sp|Q96NB3|ZN830_HUMAN	FALSE	TRUE	FALSE
9.66667	10	5	consistently_blocked	3	multiple_proteins	3	SEQ_0325002	LSVGK	0	3	3	3	3	3	9	10	2	1	17	sp|A0FGR9|ESYT3_HUMAN	FALSE	TRUE	FALSE
9.33333	9	5	consistently_blocked	3	multiple_proteins	3	SEQ_0325121	LSVPK	0	3	3	3	3	3	9	10	2	1	7064	sp|Q5CZC0|FSIP2_HUMAN	FALSE	TRUE	FALSE
9.33333	9	5	consistently_blocked	3	multiple_proteins	3	SEQ_0325202	LSVVK	0	3	3	3	3	3	9	10	2	1	1677	sp|O95568|MET18_HUMAN	FALSE	TRUE	FALSE
8.33333	8	4	consistently_blocked	3	multiple_proteins	3	SEQ_0325273	LSWR	0	3	3	3	3	3	8	9	2	1	1152	sp|O75096|LRP4_HUMAN	FALSE	TRUE	FALSE
8.33333	8	5	consistently_blocked	3	multiple_proteins	3	SEQ_0325277	LSWSK	0	3	3	3	3	3	8	9	2	1	326	sp|O00533|NCHL1_HUMAN	FALSE	TRUE	FALSE
9.66667	10	7	consistently_blocked	3	multiple_proteins	3	SEQ_0325365	LSYLSSR	0	3	3	3	3	3	9	10	2	1	7585	sp|Q6N022|TEN4_HUMAN	FALSE	TRUE	FALSE
9.33333	9	5	consistently_blocked	3	multiple_proteins	3	SEQ_0327049	LTLAR	0	3	3	3	3	3	9	10	2	1	2655	sp|P12110|CO6A2_HUMAN	FALSE	TRUE	FALSE
9.33333	9	5	consistently_blocked	3	multiple_proteins	3	SEQ_0327154	LTLGR	0	3	3	3	3	3	9	10	2	1	12989	sp|Q9NUL7|DDX28_HUMAN	FALSE	TRUE	FALSE
9.33333	9	5	consistently_blocked	3	multiple_proteins	2	SEQ_0327211	LTLLR	0	3	2	2	2	3	9	10	2	1	8708	sp|Q8IW35|CEP97_HUMAN	FALSE	TRUE	FALSE
9.33333	9	5	consistently_blocked	3	multiple_proteins	3	SEQ_0327266	LTLPR	0	3	3	3	3	3	9	10	2	1	106	sp|A6NGU5|GGT3_HUMAN	FALSE	TRUE	FALSE
9.33333	9	5	consistently_blocked	3	multiple_proteins	3	SEQ_0327279	LTLQK	0	3	3	3	3	3	9	10	2	1	11326	sp|Q99996|AKAP9_HUMAN	FALSE	TRUE	FALSE
9.66667	10	5	consistently_blocked	3	multiple_proteins	3	SEQ_0327371	LTLTR	0	3	3	3	3	3	9	10	2	1	7234	sp|Q5T4S7|UBR4_HUMAN	FALSE	TRUE	FALSE
9.33333	9	5	consistently_blocked	3	multiple_proteins	3	SEQ_0328204	LTSIK	0	3	3	3	2	3	9	10	2	1	2909	sp|P16615|AT2A2_HUMAN	FALSE	TRUE	FALSE
9.33333	9	5	consistently_blocked	3	multiple_proteins	3	SEQ_0328223	LTSLK	0	3	3	3	3	3	9	10	2	1	979	sp|O60315|ZEB2_HUMAN	FALSE	TRUE	FALSE
9.33333	9	5	consistently_blocked	3	multiple_proteins	3	SEQ_0328235	LTSLR	0	3	3	3	2	3	9	10	2	1	3008	sp|P18583|SON_HUMAN	FALSE	TRUE	FALSE
9.66667	10	5	consistently_blocked	3	multiple_proteins	3	SEQ_0328284	LTSQK	0	3	3	3	3	3	9	10	2	1	9386	sp|Q8NEM8|CBPC3_HUMAN	FALSE	TRUE	FALSE
8.66667	9	5	consistently_blocked	3	multiple_proteins	3	SEQ_0328440	LTTHK	0	3	3	3	3	3	8	9	2	1	5534	sp|Q05481|ZNF91_HUMAN	FALSE	TRUE	FALSE
9.33333	9	5	consistently_blocked	3	multiple_proteins	3	SEQ_0328780	LTVSR	0	3	3	3	3	3	9	10	2	1	2196	sp|P06576|ATPB_HUMAN	FALSE	TRUE	FALSE
8.66667	9	4	consistently_blocked	3	multiple_proteins	3	SEQ_0328866	LTWK	0	3	3	3	3	3	8	9	2	1	12142	sp|Q9H2E6|SEM6A_HUMAN	FALSE	TRUE	FALSE
9.66667	10	5	consistently_blocked	3	multiple_proteins	3	SEQ_0329021	LVAAK	0	3	3	3	3	3	9	10	2	1	9909	sp|Q8WWY3|PRP31_HUMAN	FALSE	TRUE	FALSE
9.66667	10	5	consistently_blocked	3	multiple_proteins	3	SEQ_0329107	LVAFR	0	3	3	3	3	3	9	10	2	1	12594	sp|Q9HCK5|AGO4_HUMAN	FALSE	TRUE	FALSE
8.66667	9	5	consistently_blocked	3	multiple_proteins	3	SEQ_0329376	LVCLR	0	3	3	3	3	3	8	9	2	1	10919	sp|Q96NW4|ANR27_HUMAN	FALSE	TRUE	FALSE
9.66667	10	5	consistently_blocked	3	multiple_proteins	3	SEQ_0330251	LVGGK	0	3	3	3	3	3	9	10	2	1	211	sp|O00151|PDLI1_HUMAN	FALSE	TRUE	FALSE
9.33333	9	5	consistently_blocked	3	multiple_proteins	3	SEQ_0330895	LVLIR	0	3	3	3	3	3	9	10	2	1	3012	sp|P18669|PGAM1_HUMAN	FALSE	TRUE	FALSE
9.66667	10	5	consistently_blocked	3	multiple_proteins	3	SEQ_0330935	LVLLR	0	3	3	3	3	3	9	10	2	1	642	sp|O15357|SHIP2_HUMAN	FALSE	TRUE	FALSE
9.66667	10	5	consistently_blocked	3	multiple_proteins	3	SEQ_0330954	LVLNK	0	3	3	3	3	3	9	10	2	1	5820	sp|Q13045|FLII_HUMAN	FALSE	TRUE	FALSE
9.33333	9	5	consistently_blocked	3	multiple_proteins	3	SEQ_0331050	LVLSR	0	3	3	3	3	3	9	10	2	1	3225	sp|P22492|H1T_HUMAN	FALSE	TRUE	FALSE
8.66667	9	5	consistently_blocked	3	multiple_proteins	3	SEQ_0331870	LVRPK	0	3	3	3	3	3	8	9	2	1	4045	sp|P42679|MATK_HUMAN	FALSE	TRUE	FALSE
9.66667	10	5	consistently_blocked	3	multiple_proteins	3	SEQ_0332006	LVSGR	0	3	3	3	3	3	9	10	2	1	10919	sp|Q96NW4|ANR27_HUMAN	FALSE	TRUE	FALSE
9.33333	9	5	consistently_blocked	3	multiple_proteins	3	SEQ_0332707	LVVTK	0	3	3	3	3	3	9	10	2	1	7292	sp|Q5TAQ9|DCAF8_HUMAN	FALSE	TRUE	FALSE
8.33333	8	5	consistently_blocked	3	multiple_proteins	3	SEQ_0333442	LWLGK	0	3	3	3	3	3	8	9	2	1	9537	sp|Q8TAQ2|SMRC2_HUMAN	FALSE	TRUE	FALSE
8.66667	9	5	consistently_blocked	3	multiple_proteins	3	SEQ_0333481	LWLQR	0	3	3	3	3	3	8	9	2	1	3245	sp|P22792|CPN2_HUMAN	FALSE	TRUE	FALSE
8.66667	9	4	consistently_blocked	3	multiple_proteins	3	SEQ_0333578	LWNR	0	3	3	3	3	3	8	9	2	1	1144	sp|O75074|LRP3_HUMAN	FALSE	TRUE	FALSE
8.33333	8	5	consistently_blocked	3	multiple_proteins	3	SEQ_0333586	LWNTK	0	3	3	3	3	3	8	9	2	1	2778	sp|P14550|AK1A1_HUMAN	FALSE	TRUE	FALSE
8.66667	9	4	consistently_blocked	3	multiple_proteins	3	SEQ_0333843	LWTR	0	3	3	3	3	3	8	9	2	1	1642	sp|O95427|PIGN_HUMAN	FALSE	TRUE	FALSE
8.33333	8	4	consistently_blocked	3	multiple_proteins	3	SEQ_0333884	LWVK	0	3	3	3	3	3	8	9	2	1	5422	sp|Q02241|KIF23_HUMAN	FALSE	TRUE	FALSE
8.33333	8	4	consistently_blocked	3	multiple_proteins	3	SEQ_0333954	LWYR	0	3	3	3	3	3	8	9	2	1	5873	sp|Q13214|SEM3B_HUMAN	FALSE	TRUE	FALSE
8.66667	9	5	consistently_blocked	3	multiple_proteins	3	SEQ_0334023	LYAMK	0	3	3	3	3	3	8	9	2	1	1296	sp|O75582|KS6A5_HUMAN	FALSE	TRUE	FALSE
9.66667	10	5	consistently_blocked	3	multiple_proteins	3	SEQ_0334859	LYIPK	0	3	3	3	3	3	9	10	2	1	4031	sp|P42285|MTREX_HUMAN	FALSE	TRUE	FALSE
9.33333	9	5	consistently_blocked	3	multiple_proteins	3	SEQ_0335030	LYLNR	0	3	3	3	3	3	9	10	2	1	8741	sp|Q8IWT6|LRC8A_HUMAN	FALSE	TRUE	FALSE
9.33333	9	5	consistently_blocked	3	multiple_proteins	3	SEQ_0335038	LYLPK	0	3	3	3	3	3	9	10	2	1	4792	sp|P56180|TPTE_HUMAN	FALSE	TRUE	FALSE
8.66667	9	4	consistently_blocked	3	multiple_proteins	3	SEQ_0335154	LYMR	0	3	3	3	3	3	8	9	2	1	1304	sp|O75604|UBP2_HUMAN	FALSE	TRUE	FALSE
9.33333	9	4	consistently_blocked	3	multiple_proteins	3	SEQ_0335218	LYNR	0	3	3	3	3	3	9	10	2	1	7991	sp|Q6ZTR5|CFA47_HUMAN	FALSE	TRUE	FALSE
9.33333	9	4	consistently_blocked	3	multiple_proteins	3	SEQ_0336037	LYYK	0	3	3	2	3	3	9	10	2	1	280	sp|O00370|LORF2_HUMAN	FALSE	TRUE	FALSE
8.66667	9	6	consistently_blocked	3	multiple_proteins	3	SEQ_0336265	MAAAVR	0	3	3	3	3	3	8	9	2	1	5527	sp|Q05195|MAD1_HUMAN	FALSE	TRUE	FALSE
8.66667	9	5	consistently_blocked	3	multiple_proteins	3	SEQ_0336341	MAAEK	0	3	3	3	3	3	8	9	2	1	6850	sp|Q3B820|F161A_HUMAN	FALSE	TRUE	FALSE
8.33333	8	12	consistently_blocked	3	multiple_proteins	3	SEQ_0336810	MAATLILEPAGR	0	3	3	3	3	3	8	9	2	1	4353	sp|P49753|ACOT2_HUMAN	FALSE	TRUE	FALSE
8.33333	8	5	consistently_blocked	3	multiple_proteins	3	SEQ_0337305	MAEER	0	3	3	3	3	3	8	9	2	1	4733	sp|P55081|MFAP1_HUMAN	FALSE	TRUE	FALSE
8.33333	8	5	consistently_blocked	3	multiple_proteins	3	SEQ_0337472	MAEPR	0	3	3	3	3	3	8	9	2	1	2559	sp|P10636|TAU_HUMAN	FALSE	TRUE	FALSE
8.33333	8	5	consistently_blocked	3	multiple_proteins	3	SEQ_0337730	MAGAR	0	3	3	3	3	3	8	9	2	1	6051	sp|Q13683|ITA7_HUMAN	FALSE	TRUE	FALSE
8.33333	8	5	consistently_blocked	3	multiple_proteins	3	SEQ_0337835	MAGLK	0	3	3	3	3	3	8	9	2	1	1309	sp|O75618|DEDD_HUMAN	FALSE	TRUE	FALSE
9.33333	9	5	consistently_blocked	3	multiple_proteins	3	SEQ_0337975	MAGVK	0	3	3	3	3	3	9	10	2	1	610	sp|O15243|OBRG_HUMAN	FALSE	TRUE	FALSE
8.33333	8	5	consistently_blocked	3	multiple_proteins	3	SEQ_0339216	MASER	0	3	3	3	3	3	8	9	2	1	3915	sp|P38646|HSPA9_HUMAN	FALSE	TRUE	FALSE
9.33333	10	5	consistently_blocked	3	multiple_proteins	3	SEQ_0339493	MASTR	0	3	3	3	3	3	8	10	2	1	8254	sp|Q7Z589|EMSY_HUMAN	FALSE	TRUE	FALSE
8.66667	8	5	consistently_blocked	3	multiple_proteins	3	SEQ_0340024	MAVSR	0	3	3	3	3	3	8	10	2	1	526	sp|O14981|BTAF1_HUMAN	FALSE	TRUE	FALSE
9.33333	9	4	consistently_blocked	3	multiple_proteins	3	SEQ_0340181	MCAR	0	3	3	3	3	3	9	10	2	1	5839	sp|Q13114|TRAF3_HUMAN	FALSE	TRUE	FALSE
8.66667	9	4	consistently_blocked	3	multiple_proteins	3	SEQ_0340220	MCDK	0	3	3	3	3	3	8	9	2	1	1638	sp|O95409|ZIC2_HUMAN	FALSE	TRUE	FALSE
8.33333	8	4	consistently_blocked	3	multiple_proteins	3	SEQ_0340233	MCDR	0	3	3	3	3	3	8	9	2	1	990	sp|O60359|CCG3_HUMAN	FALSE	TRUE	FALSE
8.33333	8	4	consistently_blocked	3	multiple_proteins	3	SEQ_0340262	MCER	0	3	3	3	3	3	8	9	2	1	577	sp|O15146|MUSK_HUMAN	FALSE	TRUE	FALSE
8.33333	8	4	consistently_blocked	3	multiple_proteins	3	SEQ_0340382	MCLK	0	3	3	3	3	3	8	9	2	1	15350	sp|Q5TAH2|SL9C2_HUMAN	FALSE	TRUE	FALSE
8.66667	9	4	consistently_blocked	3	multiple_proteins	3	SEQ_0340524	MCSR	0	3	3	3	3	3	8	9	2	1	2385	sp|P09326|CD48_HUMAN	FALSE	TRUE	FALSE
9.66667	10	4	consistently_blocked	3	multiple_proteins	3	SEQ_0340556	MCTR	0	3	3	3	3	3	9	10	2	1	2563	sp|P10646|TFPI1_HUMAN	FALSE	TRUE	FALSE
8.66667	9	4	consistently_blocked	3	multiple_proteins	3	SEQ_0341445	MDMK	0	3	3	3	3	3	8	9	2	1	6356	sp|Q15003|CND2_HUMAN	FALSE	TRUE	FALSE
8.66667	9	5	consistently_blocked	3	multiple_proteins	3	SEQ_0341537	MDPDK	0	3	3	3	3	3	8	9	2	1	4336	sp|P49643|PRI2_HUMAN	FALSE	TRUE	FALSE
8.66667	9	4	consistently_blocked	3	multiple_proteins	3	SEQ_0342151	MDYK	0	3	3	3	3	3	8	9	2	1	3549	sp|P29622|KAIN_HUMAN	FALSE	TRUE	FALSE
8.66667	9	5	consistently_blocked	3	multiple_proteins	3	SEQ_0342721	MEEFR	0	3	3	3	3	3	8	9	2	1	3604	sp|P30622|CLIP1_HUMAN	FALSE	TRUE	FALSE
8.66667	9	5	consistently_blocked	3	multiple_proteins	3	SEQ_0342862	MEEQR	0	3	3	3	3	3	8	9	2	1	11517	sp|Q9BTV5|FSD1_HUMAN	FALSE	TRUE	FALSE
8.66667	9	4	consistently_blocked	3	multiple_proteins	3	SEQ_0342968	MEFK	0	3	3	3	2	3	8	9	2	1	7308	sp|Q5TD97|FHL5_HUMAN	FALSE	TRUE	FALSE
8.66667	9	5	consistently_blocked	3	multiple_proteins	3	SEQ_0343163	MEGQR	0	3	3	3	3	3	8	9	2	1	2832	sp|P15374|UCHL3_HUMAN	FALSE	TRUE	FALSE
8.66667	9	5	consistently_blocked	3	multiple_proteins	3	SEQ_0343682	MENEK	0	3	3	3	3	3	8	9	2	1	14	sp|A0AVK6|E2F8_HUMAN	FALSE	TRUE	FALSE
8.66667	9	5	consistently_blocked	3	multiple_proteins	3	SEQ_0344182	MESAR	0	3	3	3	3	3	8	9	2	1	7116	sp|Q5JSZ5|PRC2B_HUMAN	FALSE	TRUE	FALSE
8.33333	8	5	consistently_blocked	3	multiple_proteins	3	SEQ_0344212	MESER	0	3	3	3	3	3	8	9	2	1	1465	sp|O94818|NOL4_HUMAN	FALSE	TRUE	FALSE
7.66667	8	5	consistently_blocked	3	multiple_proteins	3	SEQ_0344268	MESLK	0	3	3	3	3	3	7	8	2	1	2448	sp|P0C7P3|SLN14_HUMAN	FALSE	TRUE	FALSE
7.66667	8	5	consistently_blocked	3	multiple_proteins	3	SEQ_0344607	MEVLR	0	3	3	3	3	3	7	8	2	1	8433	sp|Q86UW9|DTX2_HUMAN	FALSE	TRUE	FALSE
8.33333	8	5	consistently_blocked	3	multiple_proteins	3	SEQ_0345412	MFSLK	0	3	3	3	3	3	8	9	2	1	3250	sp|P22894|MMP8_HUMAN	FALSE	TRUE	FALSE
9.66667	10	5	consistently_blocked	3	multiple_proteins	3	SEQ_0345430	MFSPK	0	3	3	3	3	3	9	10	2	1	12391	sp|Q9H8H2|DDX31_HUMAN	FALSE	TRUE	FALSE
7.66667	8	5	consistently_blocked	3	multiple_proteins	3	SEQ_0345836	MGDLK	0	3	3	3	3	3	7	8	2	1	12519	sp|Q9HBG6|IF122_HUMAN	FALSE	TRUE	FALSE
8.66667	9	5	consistently_blocked	3	multiple_proteins	3	SEQ_0345887	MGDWK	0	3	3	3	3	3	8	9	2	1	11213	sp|Q99613|EIF3C_HUMAN	FALSE	TRUE	FALSE
9.33333	9	5	consistently_blocked	3	multiple_proteins	3	SEQ_0346154	MGGGR	0	3	3	3	3	3	9	10	2	1	11826	sp|Q9BZ23|PANK2_HUMAN	FALSE	TRUE	FALSE
8.66667	9	6	consistently_blocked	3	multiple_proteins	3	SEQ_0347044	MGSRPR	0	3	3	3	3	3	8	9	2	1	14186	sp|Q9Y232|CDYL_HUMAN	FALSE	TRUE	FALSE
8.66667	9	5	consistently_blocked	3	multiple_proteins	3	SEQ_0347111	MGTEK	0	3	3	3	3	3	8	9	2	1	7987	sp|Q6ZT98|TTLL7_HUMAN	FALSE	TRUE	FALSE
9.66667	10	4	consistently_blocked	3	multiple_proteins	3	SEQ_0347344	MGYK	0	3	3	3	3	3	9	10	2	1	3452	sp|P27708|PYR1_HUMAN	FALSE	TRUE	FALSE
7.66667	8	4	consistently_blocked	3	multiple_proteins	3	SEQ_0347812	MHSR	0	3	3	3	3	3	7	8	2	1	6159	sp|Q14185|DOCK1_HUMAN	FALSE	TRUE	FALSE
8.33333	8	6	consistently_blocked	3	multiple_proteins	3	SEQ_0347826	MHTAVK	0	3	3	3	3	3	8	9	2	1	13695	sp|Q9UHW9|S12A6_HUMAN	FALSE	TRUE	FALSE
8.66667	9	4	consistently_blocked	3	multiple_proteins	3	SEQ_0347977	MIAK	0	3	3	3	3	3	8	9	2	1	8973	sp|Q8N1G0|ZN687_HUMAN	FALSE	TRUE	FALSE
8.33333	8	5	consistently_blocked	3	multiple_proteins	3	SEQ_0348427	MILNK	0	3	3	3	2	3	8	9	2	1	348	sp|O00626|CCL22_HUMAN	FALSE	TRUE	FALSE
8.66667	9	4	consistently_blocked	3	multiple_proteins	3	SEQ_0348826	MIVK	0	3	3	3	2	3	8	9	2	1	12926	sp|Q9NS87|KIF15_HUMAN	FALSE	TRUE	FALSE
8.33333	8	5	consistently_blocked	3	multiple_proteins	3	SEQ_0349014	MLAAK	0	3	3	3	3	3	8	9	2	1	5382	sp|Q01650|LAT1_HUMAN	FALSE	TRUE	FALSE
8.66667	9	5	consistently_blocked	3	multiple_proteins	3	SEQ_0349059	MLAFK	0	3	3	3	3	3	8	9	2	1	11742	sp|Q9BY15|AGRE3_HUMAN	FALSE	TRUE	FALSE
8.33333	8	5	consistently_blocked	3	multiple_proteins	3	SEQ_0349136	MLAQK	0	3	3	3	3	3	8	9	2	1	6302	sp|Q14807|KIF22_HUMAN	FALSE	TRUE	FALSE
8.33333	8	4	consistently_blocked	3	multiple_proteins	3	SEQ_0349629	MLFR	0	3	3	3	3	3	8	9	2	1	9719	sp|Q8TE99|PXYP1_HUMAN	FALSE	TRUE	FALSE
8.33333	8	5	consistently_blocked	3	multiple_proteins	3	SEQ_0350213	MLLTK	0	3	3	3	3	3	8	9	2	1	3691	sp|P32298|GRK4_HUMAN	FALSE	TRUE	FALSE
8.33333	8	5	consistently_blocked	3	multiple_proteins	3	SEQ_0350470	MLPPK	0	3	3	3	3	3	8	9	2	1	10911	sp|Q96NM4|TOX2_HUMAN	FALSE	TRUE	FALSE
7.66667	8	5	consistently_blocked	3	multiple_proteins	3	SEQ_0350684	MLQTK	0	3	3	3	3	3	7	8	2	1	2715	sp|P13591|NCAM1_HUMAN	FALSE	TRUE	FALSE
7.66667	8	5	consistently_blocked	3	multiple_proteins	3	SEQ_0350721	MLSAR	0	3	3	2	3	3	7	8	2	1	10493	sp|Q96DZ9|CKLF5_HUMAN	FALSE	TRUE	FALSE
7.66667	8	5	consistently_blocked	3	multiple_proteins	3	SEQ_0350831	MLSLR	0	3	3	3	3	3	7	8	2	1	3643	sp|P31350|RIR2_HUMAN	FALSE	TRUE	FALSE
8.33333	8	5	consistently_blocked	3	multiple_proteins	3	SEQ_0350873	MLSQK	0	3	3	3	3	3	8	9	2	1	7794	sp|Q6UB99|ANR11_HUMAN	FALSE	TRUE	FALSE
8.33333	8	6	consistently_blocked	3	multiple_proteins	3	SEQ_0351227	MLVSGR	0	3	3	3	3	3	8	9	2	1	11770	sp|Q9BYG0|B3GN5_HUMAN	FALSE	TRUE	FALSE
9.33333	9	5	consistently_blocked	3	multiple_proteins	3	SEQ_0351337	MMAAK	0	3	3	3	3	3	9	10	2	1	526	sp|O14981|BTAF1_HUMAN	FALSE	TRUE	FALSE
7.66667	8	5	consistently_blocked	3	multiple_proteins	3	SEQ_0351448	MMDLR	0	3	3	3	3	3	7	8	2	1	1857	sp|P00973|OAS1_HUMAN	FALSE	TRUE	FALSE
8.33333	8	4	consistently_blocked	3	multiple_proteins	3	SEQ_0351632	MMIK	0	3	3	3	3	3	8	9	2	1	1592	sp|O95263|PDE8B_HUMAN	FALSE	TRUE	FALSE
9.66667	10	4	consistently_blocked	3	multiple_proteins	3	SEQ_0351784	MMPK	0	3	3	3	3	3	9	10	2	1	5208	sp|P78527|PRKDC_HUMAN	FALSE	TRUE	FALSE
8.66667	8	4	consistently_blocked	3	multiple_proteins	3	SEQ_0352067	MNCR	0	3	3	3	3	3	8	10	2	1	5973	sp|Q13478|IL18R_HUMAN	FALSE	TRUE	FALSE
9.33333	9	4	consistently_blocked	3	multiple_proteins	3	SEQ_0352243	MNFR	0	3	3	3	3	3	9	10	2	1	8586	sp|Q86YH6|DLP1_HUMAN	FALSE	TRUE	FALSE
8.66667	9	4	consistently_blocked	3	multiple_proteins	3	SEQ_0352406	MNIK	0	3	3	3	3	3	8	9	2	1	1894	sp|P01236|PRL_HUMAN	FALSE	TRUE	FALSE
8.66667	9	4	consistently_blocked	3	multiple_proteins	3	SEQ_0352631	MNNK	0	3	3	3	3	3	8	9	2	1	372	sp|O14497|ARI1A_HUMAN	FALSE	TRUE	FALSE
9.33333	9	5	consistently_blocked	3	multiple_proteins	3	SEQ_0352642	MNNQK	0	3	3	3	3	3	9	10	2	1	8094	sp|Q7L1Q6|5MP2_HUMAN	FALSE	TRUE	FALSE
8.66667	9	4	consistently_blocked	3	multiple_proteins	3	SEQ_0352645	MNNR	0	3	3	2	3	3	8	9	2	1	8439	sp|Q86UZ6|ZBT46_HUMAN	FALSE	TRUE	FALSE
8.66667	9	5	consistently_blocked	3	multiple_proteins	3	SEQ_0352742	MNQEK	0	3	3	3	2	3	8	9	2	1	18146	sp|Q8NGX1|O2T34_HUMAN	FALSE	TRUE	FALSE
7.33333	7	11	consistently_blocked	3	multiple_proteins	3	SEQ_0352817	MNSGILQVFQR	0	3	3	3	3	3	7	8	2	1	16846	sp|A6NDI0|TR49B_HUMAN	FALSE	TRUE	FALSE
7.33333	7	5	consistently_blocked	3	multiple_proteins	3	SEQ_0353346	MPEIR	0	3	3	3	3	3	7	8	2	1	3022	sp|P18887|XRCC1_HUMAN	FALSE	TRUE	FALSE
8.66667	9	4	consistently_blocked	3	multiple_proteins	3	SEQ_0353434	MPFK	0	3	3	2	3	3	8	9	2	1	9360	sp|Q8NDX2|VGLU3_HUMAN	FALSE	TRUE	FALSE
8.66667	9	4	consistently_blocked	3	multiple_proteins	3	SEQ_0353655	MPIK	0	3	3	3	3	3	8	9	2	1	6442	sp|Q15303|ERBB4_HUMAN	FALSE	TRUE	FALSE
8.33333	8	5	consistently_blocked	3	multiple_proteins	3	SEQ_0353795	MPLSK	0	3	3	3	3	3	8	9	2	1	5918	sp|Q13336|UT1_HUMAN	FALSE	TRUE	FALSE
9.33333	9	4	consistently_blocked	3	multiple_proteins	3	SEQ_0353843	MPMR	0	3	3	3	3	3	9	10	2	1	130	sp|A6NNZ2|TBB8B_HUMAN	FALSE	TRUE	FALSE
8.33333	8	5	consistently_blocked	3	multiple_proteins	3	SEQ_0353867	MPNIK	0	3	3	3	3	3	8	9	2	1	3146	sp|P21108|PRPS3_HUMAN	FALSE	TRUE	FALSE
8.66667	9	5	consistently_blocked	3	multiple_proteins	3	SEQ_0353980	MPPPR	0	3	3	3	3	3	8	9	2	1	2834	sp|P15391|CD19_HUMAN	FALSE	TRUE	FALSE
8.33333	8	5	consistently_blocked	3	multiple_proteins	3	SEQ_0354121	MPSEK	0	3	3	3	3	3	8	9	2	1	11955	sp|Q9GZQ8|MLP3B_HUMAN	FALSE	TRUE	FALSE
8.33333	8	5	consistently_blocked	3	multiple_proteins	3	SEQ_0354556	MQAPR	0	3	3	3	3	3	8	9	2	1	2933	sp|P17066|HSP76_HUMAN	FALSE	TRUE	FALSE
9.33333	9	4	consistently_blocked	3	multiple_proteins	3	SEQ_0354604	MQCK	0	3	3	3	3	3	9	10	2	1	4828	sp|P56748|CLD8_HUMAN	FALSE	TRUE	FALSE
9.33333	9	4	consistently_blocked	3	multiple_proteins	3	SEQ_0354785	MQFK	0	3	3	3	3	3	9	10	2	1	7195	sp|Q5SZK8|FREM2_HUMAN	FALSE	TRUE	FALSE
9.33333	9	4	consistently_blocked	3	multiple_proteins	3	SEQ_0354793	MQFR	0	3	3	3	3	3	9	10	2	1	7864	sp|Q6UXX9|RSPO2_HUMAN	FALSE	TRUE	FALSE
9.33333	9	4	consistently_blocked	3	multiple_proteins	3	SEQ_0354825	MQGK	0	3	3	3	3	3	9	10	2	1	11328	sp|Q9BPU6|DPYL5_HUMAN	FALSE	TRUE	FALSE
8.33333	8	5	consistently_blocked	3	multiple_proteins	3	SEQ_0354989	MQLGR	0	3	3	3	3	3	8	9	2	1	11240	sp|Q99698|LYST_HUMAN	FALSE	TRUE	FALSE
9.33333	9	4	consistently_blocked	3	multiple_proteins	3	SEQ_0355169	MQPK	0	3	3	3	3	3	9	10	2	1	359	sp|O00750|P3C2B_HUMAN	FALSE	TRUE	FALSE
8.66667	9	5	consistently_blocked	3	multiple_proteins	3	SEQ_0355255	MQQLK	0	3	3	3	3	3	8	9	2	1	5781	sp|Q12923|PTN13_HUMAN	FALSE	TRUE	FALSE
9.66667	10	4	consistently_blocked	3	multiple_proteins	3	SEQ_0355462	MQVK	0	3	3	3	3	3	9	10	2	1	4083	sp|P43234|CATO_HUMAN	FALSE	TRUE	FALSE
9.66667	10	5	consistently_blocked	3	multiple_proteins	3	SEQ_0355770	MSAPK	0	3	3	3	3	3	9	10	2	1	2418	sp|P09758|TACD2_HUMAN	FALSE	TRUE	FALSE
9.33333	9	4	consistently_blocked	3	multiple_proteins	3	SEQ_0355870	MSCK	0	3	3	3	3	3	9	10	2	1	6190	sp|Q14315|FLNC_HUMAN	FALSE	TRUE	FALSE
7.66667	8	5	consistently_blocked	3	multiple_proteins	3	SEQ_0355974	MSDLR	0	3	3	3	3	3	7	8	2	1	8832	sp|Q8IYE1|CCD13_HUMAN	FALSE	TRUE	FALSE
8.66667	9	5	consistently_blocked	3	multiple_proteins	3	SEQ_0356056	MSEAK	0	3	3	3	3	3	8	9	2	1	9989	sp|Q8WZ42|TITIN_HUMAN	FALSE	TRUE	FALSE
8.66667	9	5	consistently_blocked	3	multiple_proteins	3	SEQ_0356412	MSGEK	0	3	3	3	3	3	8	9	2	1	1325	sp|O75688|PPM1B_HUMAN	FALSE	TRUE	FALSE
8.66667	9	5	consistently_blocked	3	multiple_proteins	3	SEQ_0356447	MSGGK	0	3	3	3	3	3	8	9	2	1	5472	sp|Q03135|CAV1_HUMAN	FALSE	TRUE	FALSE
8.33333	8	5	consistently_blocked	3	multiple_proteins	3	SEQ_0356470	MSGIK	0	3	3	3	3	3	8	9	2	1	1608	sp|O95340|PAPS2_HUMAN	FALSE	TRUE	FALSE
8.66667	9	4	consistently_blocked	3	multiple_proteins	3	SEQ_0356603	MSHK	0	3	3	3	3	3	8	9	2	1	2689	sp|P12956|XRCC6_HUMAN	FALSE	TRUE	FALSE
7.66667	8	5	consistently_blocked	3	multiple_proteins	3	SEQ_0356606	MSHLK	0	3	3	3	3	3	7	8	2	1	3156	sp|P21333|FLNA_HUMAN	FALSE	TRUE	FALSE
8.33333	8	5	consistently_blocked	3	multiple_proteins	3	SEQ_0356893	MSLPR	0	3	3	3	3	3	8	9	2	1	3832	sp|P35663|CYLC1_HUMAN	FALSE	TRUE	FALSE
7.33333	7	5	consistently_blocked	3	multiple_proteins	3	SEQ_0356907	MSLQK	0	3	3	3	2	3	7	8	2	1	15048	sp|P47888|OR3A3_HUMAN	FALSE	TRUE	FALSE
8.33333	8	5	consistently_blocked	3	multiple_proteins	3	SEQ_0356962	MSLVK	0	3	3	3	3	3	8	9	2	1	386	sp|O14526|FCHO1_HUMAN	FALSE	TRUE	FALSE
8.33333	8	5	consistently_blocked	3	multiple_proteins	3	SEQ_0357144	MSPEK	0	3	3	3	3	3	8	9	2	1	12790	sp|Q9NQV7|PRDM9_HUMAN	FALSE	TRUE	FALSE
9.66667	10	5	consistently_blocked	3	multiple_proteins	3	SEQ_0357170	MSPGR	0	3	3	3	3	3	9	10	2	1	9989	sp|Q8WZ42|TITIN_HUMAN	FALSE	TRUE	FALSE
8.66667	9	5	consistently_blocked	3	multiple_proteins	3	SEQ_0357280	MSQEK	0	3	3	3	3	3	8	9	2	1	2595	sp|P11169|GTR3_HUMAN	FALSE	TRUE	FALSE
8.66667	9	5	consistently_blocked	3	multiple_proteins	3	SEQ_0357634	MSSPR	0	3	3	3	3	3	8	9	2	1	6949	sp|Q4JDL3|PTN20_HUMAN	FALSE	TRUE	FALSE
8.33333	8	5	consistently_blocked	3	multiple_proteins	3	SEQ_0357785	MSTER	0	3	3	3	3	3	8	9	2	1	817	sp|O43520|AT8B1_HUMAN	FALSE	TRUE	FALSE
8.33333	8	5	consistently_blocked	3	multiple_proteins	3	SEQ_0358248	MTANR	0	3	3	3	3	3	8	9	2	1	16	sp|A0FGR8|ESYT2_HUMAN	FALSE	TRUE	FALSE
9.66667	10	4	consistently_blocked	3	multiple_proteins	3	SEQ_0358313	MTCK	0	3	3	3	3	3	9	10	2	1	2198	sp|P06702|S10A9_HUMAN	FALSE	TRUE	FALSE
9.66667	10	4	consistently_blocked	3	multiple_proteins	3	SEQ_0358320	MTCR	0	3	3	3	3	3	9	10	2	1	1643	sp|O95428|PPN_HUMAN	FALSE	TRUE	FALSE
9.33333	9	5	consistently_blocked	3	multiple_proteins	3	SEQ_0358532	MTFGR	0	3	3	3	3	3	9	10	2	1	145	sp|A8K8P3|SFI1_HUMAN	FALSE	TRUE	FALSE
8.33333	8	4	consistently_blocked	3	multiple_proteins	3	SEQ_0358554	MTFR	0	3	3	3	3	3	8	9	2	1	3359	sp|P25100|ADA1D_HUMAN	FALSE	TRUE	FALSE
9.66667	10	4	consistently_blocked	3	multiple_proteins	3	SEQ_0358974	MTNK	0	3	3	3	3	3	9	10	2	1	1915	sp|P01574|IFNB_HUMAN	FALSE	TRUE	FALSE
9.66667	10	4	consistently_blocked	3	multiple_proteins	3	SEQ_0358994	MTNR	0	3	3	3	3	3	9	10	2	1	14158	sp|Q9UQE7|SMC3_HUMAN	FALSE	TRUE	FALSE
8.66667	9	5	consistently_blocked	3	multiple_proteins	3	SEQ_0359055	MTPLR	0	3	3	3	3	3	8	9	2	1	4419	sp|P50406|5HT6R_HUMAN	FALSE	TRUE	FALSE
9.33333	9	5	consistently_blocked	3	multiple_proteins	3	SEQ_0359068	MTPPK	0	3	3	3	3	3	9	10	2	1	6271	sp|Q14686|NCOA6_HUMAN	FALSE	TRUE	FALSE
9.66667	10	5	consistently_blocked	3	multiple_proteins	3	SEQ_0359073	MTPPR	0	3	3	3	3	3	9	10	2	1	5638	sp|Q08380|LG3BP_HUMAN	FALSE	TRUE	FALSE
9.66667	10	5	consistently_blocked	3	multiple_proteins	3	SEQ_0359091	MTPTK	0	3	3	3	3	3	9	10	2	1	965	sp|O60284|ST18_HUMAN	FALSE	TRUE	FALSE
8.66667	9	5	consistently_blocked	3	multiple_proteins	3	SEQ_0359202	MTSER	0	3	3	3	3	3	8	9	2	1	5815	sp|Q13023|AKAP6_HUMAN	FALSE	TRUE	FALSE
9.66667	10	4	consistently_blocked	3	multiple_proteins	3	SEQ_0360028	MVFK	0	3	3	3	3	3	9	10	2	1	7082	sp|Q5GFL6|VWA2_HUMAN	FALSE	TRUE	FALSE
9.33333	9	5	consistently_blocked	3	multiple_proteins	3	SEQ_0360118	MVGQR	0	3	3	3	3	3	9	10	2	1	15437	sp|Q6NUS8|UD3A1_HUMAN	FALSE	TRUE	FALSE
8.66667	9	13	consistently_blocked	3	multiple_proteins	3	SEQ_0360218	MVIITGPPEAQFK	0	3	3	3	3	3	8	9	2	1	293	sp|O00425|IF2B3_HUMAN	FALSE	TRUE	FALSE
8.33333	8	4	consistently_blocked	3	multiple_proteins	3	SEQ_0360220	MVIK	0	3	3	3	3	3	8	9	2	1	4068	sp|P43004|EAA2_HUMAN	FALSE	TRUE	FALSE
9.33333	9	4	consistently_blocked	3	multiple_proteins	3	SEQ_0360530	MVNR	0	3	3	3	3	3	9	10	2	1	6392	sp|Q15058|KIF14_HUMAN	FALSE	TRUE	FALSE
8.66667	9	4	consistently_blocked	3	multiple_proteins	3	SEQ_0361297	MWIK	0	3	3	3	3	3	8	9	2	1	5347	sp|Q01064|PDE1B_HUMAN	FALSE	TRUE	FALSE
9.33333	9	4	consistently_blocked	3	multiple_proteins	3	SEQ_0361420	MWQK	0	3	3	3	3	3	9	10	2	1	6971	sp|Q4ZG55|GREB1_HUMAN	FALSE	TRUE	FALSE
9.66667	10	4	consistently_blocked	3	multiple_proteins	3	SEQ_0361848	MYNK	0	3	3	3	3	3	9	10	2	1	62	sp|A3KN83|SBNO1_HUMAN	FALSE	TRUE	FALSE
9.66667	10	5	consistently_blocked	3	multiple_proteins	3	SEQ_0362079	MYYSR	0	3	3	3	3	3	9	10	2	1	2864	sp|P15924|DESP_HUMAN	FALSE	TRUE	FALSE
9.66667	10	5	consistently_blocked	3	multiple_proteins	3	SEQ_0362181	NAALR	0	3	3	3	3	3	9	10	2	1	10846	sp|Q96M63|ODAD1_HUMAN	FALSE	TRUE	FALSE
9.66667	10	4	consistently_blocked	3	multiple_proteins	3	SEQ_0362266	NACK	0	3	3	3	3	3	9	10	2	1	3467	sp|P28069|PIT1_HUMAN	FALSE	TRUE	FALSE
9.33333	9	4	consistently_blocked	3	multiple_proteins	3	SEQ_0362274	NACR	0	3	3	3	3	3	9	10	2	1	6521	sp|Q15645|PCH2_HUMAN	FALSE	TRUE	FALSE
9.66667	10	5	consistently_blocked	3	multiple_proteins	3	SEQ_0362632	NAGIK	0	3	3	3	3	3	9	10	2	1	917	sp|O43861|ATP9B_HUMAN	FALSE	TRUE	FALSE
9.66667	10	4	consistently_blocked	3	multiple_proteins	3	SEQ_0363758	NAWK	0	3	3	3	3	3	9	10	2	1	8446	sp|Q86V48|LUZP1_HUMAN	FALSE	TRUE	FALSE
9.33333	9	4	consistently_blocked	3	multiple_proteins	3	SEQ_0363995	NCFR	0	3	3	3	3	3	9	10	2	1	2210	sp|P06748|NPM_HUMAN	FALSE	TRUE	FALSE
8.66667	9	4	consistently_blocked	3	multiple_proteins	3	SEQ_0364051	NCHK	0	3	3	3	3	3	8	9	2	1	7991	sp|Q6ZTR5|CFA47_HUMAN	FALSE	TRUE	FALSE
8.66667	9	5	consistently_blocked	3	multiple_proteins	3	SEQ_0364084	NCIGK	0	3	3	3	3	3	8	9	2	1	3200	sp|P22059|OSBP1_HUMAN	FALSE	TRUE	FALSE
8.66667	9	4	consistently_blocked	3	multiple_proteins	3	SEQ_0364120	NCIR	0	3	3	3	3	3	8	9	2	1	67	sp|A4D1E9|GTPBA_HUMAN	FALSE	TRUE	FALSE
9.33333	9	4	consistently_blocked	3	multiple_proteins	3	SEQ_0364358	NCQK	0	3	3	3	3	3	9	10	2	1	9491	sp|Q8NHV1|GIMA7_HUMAN	FALSE	TRUE	FALSE
9.66667	10	4	consistently_blocked	3	multiple_proteins	3	SEQ_0364613	NCYK	0	3	3	3	3	3	9	10	2	1	5813	sp|Q13018|PLA2R_HUMAN	FALSE	TRUE	FALSE
8.33333	8	4	consistently_blocked	3	multiple_proteins	3	SEQ_0369779	NGHR	0	3	3	3	3	3	8	9	2	1	8485	sp|Q86VZ6|JAZF1_HUMAN	FALSE	TRUE	FALSE
8.66667	9	5	consistently_blocked	3	multiple_proteins	3	SEQ_0370093	NGLSR	0	3	3	3	3	3	8	9	2	1	628	sp|O15297|PPM1D_HUMAN	FALSE	TRUE	FALSE
9.33333	9	4	consistently_blocked	3	multiple_proteins	3	SEQ_0370167	NGMR	0	3	3	3	3	3	9	10	2	1	9767	sp|Q8TF72|SHRM3_HUMAN	FALSE	TRUE	FALSE
9.66667	10	9	consistently_blocked	3	multiple_proteins	3	SEQ_0370471	NGQWSEPPK	0	3	3	3	3	3	9	10	2	1	2337	sp|P08603|CFAH_HUMAN	FALSE	TRUE	FALSE
8.66667	9	5	consistently_blocked	3	multiple_proteins	3	SEQ_0370549	NGSGK	0	3	3	3	3	3	8	9	2	1	8528	sp|Q86X29|LSR_HUMAN	FALSE	TRUE	FALSE
9.66667	10	4	consistently_blocked	3	multiple_proteins	3	SEQ_0371014	NGWK	0	3	3	3	3	3	9	10	2	1	1118	sp|O60930|RNH1_HUMAN	FALSE	TRUE	FALSE
8.66667	9	4	consistently_blocked	3	multiple_proteins	3	SEQ_0371138	NHCK	0	3	3	3	3	3	8	9	2	1	6670	sp|Q16625|OCLN_HUMAN	FALSE	TRUE	FALSE
8.66667	9	4	consistently_blocked	3	multiple_proteins	3	SEQ_0371407	NHIK	0	3	3	3	3	3	8	9	2	1	4865	sp|P57737|CORO7_HUMAN	FALSE	TRUE	FALSE
9.33333	9	4	consistently_blocked	3	multiple_proteins	3	SEQ_0371936	NHVK	0	3	3	3	3	3	9	10	2	1	11929	sp|Q9C0G0|ZN407_HUMAN	FALSE	TRUE	FALSE
8.33333	8	4	consistently_blocked	3	multiple_proteins	3	SEQ_0372133	NICR	0	3	3	3	3	3	8	9	2	1	5763	sp|Q12882|DPYD_HUMAN	FALSE	TRUE	FALSE
9.33333	9	5	consistently_blocked	3	multiple_proteins	3	SEQ_0372843	NILLK	0	3	3	3	3	3	9	10	2	1	141	sp|A8K2U0|A2ML1_HUMAN	FALSE	TRUE	FALSE
9.66667	10	5	consistently_blocked	3	multiple_proteins	3	SEQ_0373284	NIQLK	0	3	3	3	3	3	9	10	2	1	5901	sp|Q13287|NMI_HUMAN	FALSE	TRUE	FALSE
8.33333	8	5	consistently_blocked	3	multiple_proteins	3	SEQ_0373585	NITIK	0	3	3	3	3	3	8	9	2	1	3971	sp|P41091|IF2G_HUMAN	FALSE	TRUE	FALSE
8.33333	8	12	consistently_blocked	3	multiple_proteins	3	SEQ_0374088	NLAIVWAPNLLR	0	3	3	3	3	3	8	9	2	1	135	sp|A7KAX9|RHG32_HUMAN	FALSE	TRUE	FALSE
8.33333	8	4	consistently_blocked	3	multiple_proteins	3	SEQ_0374265	NLCK	0	3	3	3	3	3	8	9	2	1	8176	sp|Q7Z2W4|ZCCHV_HUMAN	FALSE	TRUE	FALSE
9.33333	9	5	consistently_blocked	3	multiple_proteins	3	SEQ_0374875	NLFLK	0	3	3	3	3	3	9	10	2	1	5306	sp|P98196|AT11A_HUMAN	FALSE	TRUE	FALSE
9.33333	9	5	consistently_blocked	3	multiple_proteins	3	SEQ_0374900	NLFPK	0	3	3	3	3	3	9	10	2	1	1794	sp|O96005|CLPT1_HUMAN	FALSE	TRUE	FALSE
9.66667	10	5	consistently_blocked	3	multiple_proteins	3	SEQ_0374937	NLFTK	0	3	3	3	3	3	9	10	2	1	13239	sp|Q9NZ01|TECR_HUMAN	FALSE	TRUE	FALSE
9.66667	10	5	consistently_blocked	3	multiple_proteins	3	SEQ_0375574	NLLGK	0	3	3	3	3	3	9	10	2	1	50	sp|A2RRP1|NBAS_HUMAN	FALSE	TRUE	FALSE
9.66667	10	5	consistently_blocked	3	multiple_proteins	3	SEQ_0375602	NLLIK	0	3	3	3	3	3	9	10	2	1	6940	sp|Q4G0P3|HYDIN_HUMAN	FALSE	TRUE	FALSE
8.66667	9	5	consistently_blocked	3	multiple_proteins	3	SEQ_0375955	NLNGK	0	3	3	3	3	3	8	9	2	1	541	sp|O15042|SR140_HUMAN	FALSE	TRUE	FALSE
8.33333	8	5	consistently_blocked	3	multiple_proteins	3	SEQ_0375958	NLNGR	0	3	3	3	3	3	8	9	2	1	3717	sp|P33240|CSTF2_HUMAN	FALSE	TRUE	FALSE
9.33333	9	5	consistently_blocked	3	multiple_proteins	3	SEQ_0376083	NLPAK	0	3	3	3	3	3	9	10	2	1	781	sp|O43374|RASL2_HUMAN	FALSE	TRUE	FALSE
9.33333	9	5	consistently_blocked	3	multiple_proteins	3	SEQ_0376418	NLQLR	0	3	3	3	3	3	9	10	2	1	171	sp|B0I1T2|MYO1G_HUMAN	FALSE	TRUE	FALSE
8.33333	8	5	consistently_blocked	3	multiple_proteins	3	SEQ_0376864	NLSYR	0	3	3	3	3	3	8	9	2	1	11192	sp|Q99569|PKP4_HUMAN	FALSE	TRUE	FALSE
9.66667	10	5	consistently_blocked	3	multiple_proteins	3	SEQ_0377188	NLVFR	0	3	3	3	3	3	9	10	2	1	6076	sp|Q13835|PKP1_HUMAN	FALSE	TRUE	FALSE
9.66667	10	5	consistently_blocked	3	multiple_proteins	3	SEQ_0377275	NLVQK	0	3	3	3	3	3	9	10	2	1	8985	sp|Q8N1T3|MYO1H_HUMAN	FALSE	TRUE	FALSE
9.33333	9	5	consistently_blocked	3	multiple_proteins	3	SEQ_0377512	NMAFK	0	3	3	3	3	3	9	10	2	1	4206	sp|P47985|UCRI_HUMAN	FALSE	TRUE	FALSE
9.33333	9	4	consistently_blocked	3	multiple_proteins	3	SEQ_0377957	NMNK	0	3	3	3	3	3	9	10	2	1	3341	sp|P24821|TENA_HUMAN	FALSE	TRUE	FALSE
8.66667	9	4	consistently_blocked	3	multiple_proteins	3	SEQ_0378157	NMTK	0	3	3	3	3	3	8	9	2	1	3055	sp|P19544|WT1_HUMAN	FALSE	TRUE	FALSE
9.66667	10	5	consistently_blocked	3	multiple_proteins	3	SEQ_0378299	NNALK	0	3	3	3	2	3	9	10	2	1	3818	sp|P35580|MYH10_HUMAN	FALSE	TRUE	FALSE
10.6667	11	4	consistently_blocked	3	multiple_proteins	3	SEQ_0378550	NNFK	0	3	3	3	3	3	10	11	2	1	7251	sp|Q5T6S3|PHF19_HUMAN	FALSE	TRUE	FALSE
10.6667	11	4	consistently_blocked	3	multiple_proteins	3	SEQ_0379569	NNYR	0	3	3	3	3	3	10	11	2	1	1100	sp|O60882|MMP20_HUMAN	FALSE	TRUE	FALSE
9.66667	10	4	consistently_blocked	3	multiple_proteins	3	SEQ_0380268	NPHK	0	3	3	3	3	3	9	10	2	1	4376	sp|P49802|RGS7_HUMAN	FALSE	TRUE	FALSE
9.66667	10	5	consistently_blocked	3	multiple_proteins	3	SEQ_0380458	NPLLR	0	3	3	3	3	3	9	10	2	1	533	sp|O15018|PDZD2_HUMAN	FALSE	TRUE	FALSE
9.66667	10	5	consistently_blocked	3	multiple_proteins	3	SEQ_0380498	NPLSR	0	3	3	3	3	3	9	10	2	1	6972	sp|Q4ZHG4|FNDC1_HUMAN	FALSE	TRUE	FALSE
10.3333	10	5	consistently_blocked	3	multiple_proteins	3	SEQ_0380677	NPPAR	0	3	3	3	3	3	10	11	2	1	6089	sp|Q13895|BYST_HUMAN	FALSE	TRUE	FALSE
10.6667	11	5	consistently_blocked	3	multiple_proteins	3	SEQ_0380945	NPSGK	0	3	3	3	3	3	10	11	2	1	999	sp|O60447|EVI5_HUMAN	FALSE	TRUE	FALSE
9.66667	10	4	consistently_blocked	3	multiple_proteins	3	SEQ_0381278	NPWR	0	3	3	3	3	3	9	10	2	1	6294	sp|Q14767|LTBP2_HUMAN	FALSE	TRUE	FALSE
9.33333	9	4	consistently_blocked	3	multiple_proteins	3	SEQ_0381481	NQCR	0	3	3	3	3	3	9	10	2	1	3997	sp|P41235|HNF4A_HUMAN	FALSE	TRUE	FALSE
8.33333	8	14	consistently_blocked	3	multiple_proteins	3	SEQ_0382480	NQSIIVSGESGAGK	0	3	3	3	3	3	8	9	2	1	12800	sp|Q9NQX4|MYO5C_HUMAN	FALSE	TRUE	FALSE
9.66667	10	4	consistently_blocked	3	multiple_proteins	3	SEQ_0383731	NSHR	0	3	3	3	3	3	9	10	2	1	12958	sp|Q9NTG1|PKDRE_HUMAN	FALSE	TRUE	FALSE
9.33333	9	5	consistently_blocked	3	multiple_proteins	3	SEQ_0384302	NSNLR	0	3	3	3	3	3	9	10	2	1	963	sp|O60281|ZN292_HUMAN	FALSE	TRUE	FALSE
10.6667	11	5	consistently_blocked	3	multiple_proteins	3	SEQ_0384341	NSNSK	0	3	3	3	3	3	10	11	2	1	1284	sp|O75534|CSDE1_HUMAN	FALSE	TRUE	FALSE
10.6667	11	5	consistently_blocked	3	multiple_proteins	3	SEQ_0384461	NSPPK	0	3	3	3	3	3	10	11	2	1	3518	sp|P29120|NEC1_HUMAN	FALSE	TRUE	FALSE
9.33333	9	5	consistently_blocked	3	multiple_proteins	3	SEQ_0384556	NSQGK	0	3	3	3	3	3	9	10	2	1	5955	sp|Q13433|S39A6_HUMAN	FALSE	TRUE	FALSE
8.33333	8	5	consistently_blocked	3	multiple_proteins	3	SEQ_0384836	NSSLR	0	3	3	3	3	3	8	9	2	1	1482	sp|O94875|SRBS2_HUMAN	FALSE	TRUE	FALSE
8.33333	8	5	consistently_blocked	3	multiple_proteins	3	SEQ_0385118	NSTLK	0	3	3	2	3	3	8	9	2	1	3929	sp|P39880|CUX1_HUMAN	FALSE	TRUE	FALSE
9.33333	9	4	consistently_blocked	3	multiple_proteins	3	SEQ_0385609	NTCK	0	3	3	3	3	3	9	10	2	1	5209	sp|P78536|ADA17_HUMAN	FALSE	TRUE	FALSE
9.33333	9	5	consistently_blocked	3	multiple_proteins	3	SEQ_0386077	NTILK	0	3	3	3	3	3	9	10	2	1	1367	sp|O75874|IDHC_HUMAN	FALSE	TRUE	FALSE
10.3333	10	4	consistently_blocked	3	multiple_proteins	3	SEQ_0386512	NTQK	0	3	3	3	3	3	10	11	2	1	613	sp|O15247|CLIC2_HUMAN	FALSE	TRUE	FALSE
9.66667	10	5	consistently_blocked	3	multiple_proteins	3	SEQ_0386638	NTSNK	0	3	3	3	3	3	9	10	2	1	9982	sp|Q8WYP5|ELYS_HUMAN	FALSE	TRUE	FALSE
9.66667	10	4	consistently_blocked	3	multiple_proteins	3	SEQ_0386802	NTTR	0	3	3	3	3	3	9	10	2	1	1180	sp|O75167|PHAR2_HUMAN	FALSE	TRUE	FALSE
10.3333	10	4	consistently_blocked	3	multiple_proteins	3	SEQ_0386908	NTVR	0	3	3	3	3	3	10	11	2	1	4392	sp|P49910|ZN165_HUMAN	FALSE	TRUE	FALSE
10.3333	10	5	consistently_blocked	3	multiple_proteins	3	SEQ_0386940	NTVVR	0	3	3	3	3	3	10	11	2	1	7332	sp|Q5VST9|OBSCN_HUMAN	FALSE	TRUE	FALSE
10.3333	10	4	consistently_blocked	3	multiple_proteins	3	SEQ_0387000	NTYR	0	3	3	3	3	3	10	11	2	1	3442	sp|P27487|DPP4_HUMAN	FALSE	TRUE	FALSE
10.6667	11	5	consistently_blocked	3	multiple_proteins	3	SEQ_0387115	NVASK	0	3	3	3	3	3	10	11	2	1	231	sp|O00203|AP3B1_HUMAN	FALSE	TRUE	FALSE
10.3333	10	5	consistently_blocked	3	multiple_proteins	3	SEQ_0388211	NVPFK	0	3	3	3	3	3	10	11	2	1	3915	sp|P38646|HSPA9_HUMAN	FALSE	TRUE	FALSE
8.33333	8	5	consistently_blocked	3	multiple_proteins	3	SEQ_0388506	NVSLR	0	3	3	3	3	3	8	9	2	1	167	sp|A8TX70|CO6A5_HUMAN	FALSE	TRUE	FALSE
8.66667	9	5	consistently_blocked	3	multiple_proteins	3	SEQ_0388689	NVTLK	0	3	3	3	3	3	8	9	2	1	4748	sp|P55209|NP1L1_HUMAN	FALSE	TRUE	FALSE
9.66667	10	5	consistently_blocked	3	multiple_proteins	3	SEQ_0388752	NVTVK	0	3	3	3	3	3	9	10	2	1	1408	sp|O75976|CBPD_HUMAN	FALSE	TRUE	FALSE
8.66667	9	4	consistently_blocked	3	multiple_proteins	3	SEQ_0389144	NWIK	0	3	3	3	3	3	8	9	2	1	8825	sp|Q8IYB4|PEX5R_HUMAN	FALSE	TRUE	FALSE
9.33333	9	4	consistently_blocked	3	multiple_proteins	3	SEQ_0389283	NWQR	0	3	3	3	3	3	9	10	2	1	4675	sp|P54284|CACB3_HUMAN	FALSE	TRUE	FALSE
8.66667	9	4	consistently_blocked	3	multiple_proteins	3	SEQ_0389320	NWSR	0	3	3	3	3	3	8	9	2	1	1292	sp|O75570|RF1M_HUMAN	FALSE	TRUE	FALSE
9.33333	9	4	consistently_blocked	3	multiple_proteins	3	SEQ_0389400	NWYR	0	3	3	3	3	3	9	10	2	1	2293	sp|P08123|CO1A2_HUMAN	FALSE	TRUE	FALSE
10.3333	10	4	consistently_blocked	3	multiple_proteins	3	SEQ_0389448	NYAR	0	3	3	3	3	3	10	11	2	1	601	sp|O15226|NKRF_HUMAN	FALSE	TRUE	FALSE
10.3333	10	4	consistently_blocked	3	multiple_proteins	3	SEQ_0389615	NYFK	0	3	3	3	3	3	10	11	2	1	4245	sp|P48449|LSS_HUMAN	FALSE	TRUE	FALSE
9.33333	9	5	consistently_blocked	3	multiple_proteins	3	SEQ_0389876	NYLIK	0	3	3	3	3	3	9	10	2	1	9915	sp|Q8WWZ7|ABCA5_HUMAN	FALSE	TRUE	FALSE
9.33333	9	4	consistently_blocked	3	multiple_proteins	3	SEQ_0390266	NYTR	0	3	3	3	3	3	9	10	2	1	11583	sp|Q9BV94|EDEM2_HUMAN	FALSE	TRUE	FALSE
9.33333	9	5	consistently_blocked	3	multiple_proteins	3	SEQ_0390476	QAAFK	0	3	3	3	3	3	9	10	2	1	2530	sp|P10155|RO60_HUMAN	FALSE	TRUE	FALSE
8.66667	9	5	consistently_blocked	3	multiple_proteins	3	SEQ_0391277	QAGHR	0	3	3	3	3	3	8	9	2	1	1175	sp|O75155|CAND2_HUMAN	FALSE	TRUE	FALSE
8.33333	8	5	consistently_blocked	3	multiple_proteins	3	SEQ_0391307	QAGLR	0	3	3	3	3	3	8	9	2	1	7136	sp|Q5JZY3|EPHAA_HUMAN	FALSE	TRUE	FALSE
8.33333	8	5	consistently_blocked	3	multiple_proteins	3	SEQ_0391570	QALAR	0	3	3	3	3	3	8	9	2	1	534	sp|O15020|SPTN2_HUMAN	FALSE	TRUE	FALSE
8.66667	9	5	consistently_blocked	3	multiple_proteins	3	SEQ_0391739	QALLR	0	3	3	3	3	3	8	9	2	1	11930	sp|Q9C0G6|DYH6_HUMAN	FALSE	TRUE	FALSE
8.66667	9	5	consistently_blocked	3	multiple_proteins	3	SEQ_0391852	QALSR	0	3	3	3	3	3	8	9	2	1	6050	sp|Q13671|RIN1_HUMAN	FALSE	TRUE	FALSE
9.33333	9	5	consistently_blocked	3	multiple_proteins	3	SEQ_0392289	QAQMK	0	3	3	3	3	3	9	10	2	1	1611	sp|O95347|SMC2_HUMAN	FALSE	TRUE	FALSE
9.33333	9	5	consistently_blocked	3	multiple_proteins	3	SEQ_0392546	QASSR	0	3	3	3	3	3	9	10	2	1	212	sp|O00154|BACH_HUMAN	FALSE	TRUE	FALSE
9.66667	10	4	consistently_blocked	3	multiple_proteins	3	SEQ_0392964	QAYK	0	3	3	3	3	3	9	10	2	1	6917	sp|Q495T6|MMEL1_HUMAN	FALSE	TRUE	FALSE
9.66667	10	4	consistently_blocked	3	multiple_proteins	3	SEQ_0393005	QCAK	0	3	3	3	3	3	9	10	2	1	812	sp|O43506|ADA20_HUMAN	FALSE	TRUE	FALSE
8.33333	8	4	consistently_blocked	3	multiple_proteins	3	SEQ_0393270	QCIR	0	3	3	3	3	3	8	9	2	1	959	sp|O60264|SMCA5_HUMAN	FALSE	TRUE	FALSE
9.33333	9	4	consistently_blocked	3	multiple_proteins	3	SEQ_0393705	QCYR	0	3	3	3	3	3	9	10	2	1	8229	sp|Q7Z465|BNIPL_HUMAN	FALSE	TRUE	FALSE
9.33333	9	4	consistently_blocked	3	multiple_proteins	3	SEQ_0398481	QFGR	0	3	3	3	3	3	9	10	2	1	1389	sp|O75923|DYSF_HUMAN	FALSE	TRUE	FALSE
8.33333	8	5	consistently_blocked	3	multiple_proteins	3	SEQ_0399153	QFTLR	0	3	3	3	3	3	8	9	2	1	5402	sp|Q01959|SC6A3_HUMAN	FALSE	TRUE	FALSE
9.66667	10	5	consistently_blocked	3	multiple_proteins	3	SEQ_0399185	QFTVR	0	3	3	3	3	3	9	10	2	1	9544	sp|Q8TAV3|CP2W1_HUMAN	FALSE	TRUE	FALSE
9.66667	10	4	consistently_blocked	3	multiple_proteins	3	SEQ_0399833	QGFR	0	3	3	3	3	3	9	10	2	1	3700	sp|P32745|SSR3_HUMAN	FALSE	TRUE	FALSE
9.33333	9	5	consistently_blocked	3	multiple_proteins	3	SEQ_0399939	QGGSR	0	3	3	3	3	3	9	10	2	1	329	sp|O00555|CAC1A_HUMAN	FALSE	TRUE	FALSE
9.33333	9	4	consistently_blocked	3	multiple_proteins	3	SEQ_0400448	QGNK	0	3	3	3	3	3	9	10	2	1	10615	sp|Q96GM8|TOE1_HUMAN	FALSE	TRUE	FALSE
8.66667	9	5	consistently_blocked	3	multiple_proteins	3	SEQ_0400841	QGSLK	0	3	3	2	3	3	8	9	2	1	6847	sp|Q33E94|RFX4_HUMAN	FALSE	TRUE	FALSE
8.33333	8	5	consistently_blocked	3	multiple_proteins	3	SEQ_0400978	QGTLR	0	3	3	3	3	3	8	9	2	1	7957	sp|Q6ZQR2|CFA77_HUMAN	FALSE	TRUE	FALSE
9.66667	10	5	consistently_blocked	3	multiple_proteins	3	SEQ_0401131	QGVVR	0	3	3	3	3	3	9	10	2	1	8461	sp|Q86VI3|IQGA3_HUMAN	FALSE	TRUE	FALSE
9.66667	10	4	consistently_blocked	3	multiple_proteins	3	SEQ_0401168	QGWR	0	3	3	3	3	3	9	10	2	1	4389	sp|P49902|5NTC_HUMAN	FALSE	TRUE	FALSE
8.66667	9	4	consistently_blocked	3	multiple_proteins	3	SEQ_0401560	QHGK	0	3	3	3	3	3	8	9	2	1	8495	sp|Q86W56|PARG_HUMAN	FALSE	TRUE	FALSE
8.66667	9	4	consistently_blocked	3	multiple_proteins	3	SEQ_0401994	QHPR	0	3	3	3	3	3	8	9	2	1	9215	sp|Q8N9F0|NAT8L_HUMAN	FALSE	TRUE	FALSE
8.33333	8	5	consistently_blocked	3	multiple_proteins	3	SEQ_0402058	QHQQR	0	3	3	2	3	3	8	9	2	1	5464	sp|Q03001|DYST_HUMAN	FALSE	TRUE	FALSE
8.66667	9	4	consistently_blocked	3	multiple_proteins	3	SEQ_0402117	QHSK	0	3	3	3	3	3	8	9	2	1	7892	sp|Q6X4W1|NSMF_HUMAN	FALSE	TRUE	FALSE
8.66667	9	5	consistently_blocked	3	multiple_proteins	3	SEQ_0402380	QIAIK	0	3	3	3	3	3	8	9	2	1	4089	sp|P43268|ETV4_HUMAN	FALSE	TRUE	FALSE
7.66667	8	4	consistently_blocked	3	multiple_proteins	3	SEQ_0402944	QIHR	0	3	3	3	3	3	7	8	2	1	12627	sp|Q9HD36|B2L10_HUMAN	FALSE	TRUE	FALSE
8.33333	8	5	consistently_blocked	3	multiple_proteins	3	SEQ_0403749	QITAR	0	3	3	3	3	3	8	9	2	1	3833	sp|P35670|ATP7B_HUMAN	FALSE	TRUE	FALSE
8.66667	9	4	consistently_blocked	3	multiple_proteins	3	SEQ_0403948	QIWK	0	3	3	3	3	3	8	9	2	1	321	sp|O00507|USP9Y_HUMAN	FALSE	TRUE	FALSE
8.66667	9	5	consistently_blocked	3	multiple_proteins	3	SEQ_0405606	QLGSK	0	3	3	3	3	3	8	9	2	1	2047	sp|P04035|HMDH_HUMAN	FALSE	TRUE	FALSE
8.33333	8	5	consistently_blocked	3	multiple_proteins	3	SEQ_0406155	QLLFR	0	3	3	3	3	3	8	9	2	1	10456	sp|Q96D98|EID2B_HUMAN	FALSE	TRUE	FALSE
8.66667	9	5	consistently_blocked	3	multiple_proteins	3	SEQ_0406169	QLLGK	0	3	3	3	3	3	8	9	2	1	11030	sp|Q96QT4|TRPM7_HUMAN	FALSE	TRUE	FALSE
8.66667	9	5	consistently_blocked	3	multiple_proteins	3	SEQ_0406177	QLLGR	0	3	3	3	3	3	8	9	2	1	2535	sp|P10244|MYBB_HUMAN	FALSE	TRUE	FALSE
7.66667	8	5	consistently_blocked	3	multiple_proteins	3	SEQ_0406186	QLLHK	0	3	3	3	3	3	7	8	2	1	6222	sp|Q14517|FAT1_HUMAN	FALSE	TRUE	FALSE
8.33333	8	5	consistently_blocked	3	multiple_proteins	3	SEQ_0406210	QLLIK	0	3	3	3	3	3	8	9	2	1	8908	sp|Q8IZQ1|WDFY3_HUMAN	FALSE	TRUE	FALSE
8.66667	9	5	consistently_blocked	3	multiple_proteins	3	SEQ_0407180	QLQIR	0	3	3	3	3	3	8	9	2	1	13222	sp|Q9NYU2|UGGG1_HUMAN	FALSE	TRUE	FALSE
8.33333	8	5	consistently_blocked	3	multiple_proteins	3	SEQ_0407225	QLQMK	0	3	3	3	3	3	8	9	2	1	1224	sp|O75366|AVIL_HUMAN	FALSE	TRUE	FALSE
8.33333	8	5	consistently_blocked	3	multiple_proteins	3	SEQ_0407365	QLQVR	0	3	3	3	2	3	8	9	2	1	8896	sp|Q8IZI9|IFNL3_HUMAN	FALSE	TRUE	FALSE
9.66667	10	8	consistently_retained	3	single_protein	1	SEQ_0407431	QLSDLNYK	3	0	1	1	1	3	9	10	2	1	3140	sp|P20929|NEBU_HUMAN	FALSE	TRUE	FALSE
8.33333	8	5	consistently_blocked	3	multiple_proteins	3	SEQ_0407495	QLSFK	0	3	3	3	3	3	8	9	2	1	8729	sp|Q8IWK6|AGRA3_HUMAN	FALSE	TRUE	FALSE
9.66667	10	4	consistently_blocked	3	multiple_proteins	3	SEQ_0408619	QMFR	0	3	3	3	3	3	9	10	2	1	1134	sp|O75038|PLCH2_HUMAN	FALSE	TRUE	FALSE
8.66667	9	4	consistently_blocked	3	multiple_proteins	3	SEQ_0408751	QMIR	0	3	3	3	3	3	8	9	2	1	4882	sp|P58340|MLF1_HUMAN	FALSE	TRUE	FALSE
8.33333	8	5	consistently_blocked	3	multiple_proteins	3	SEQ_0408815	QMLLK	0	3	3	3	3	3	8	9	2	1	6939	sp|Q4G0N8|SL9C1_HUMAN	FALSE	TRUE	FALSE
9.33333	9	4	consistently_blocked	3	multiple_proteins	3	SEQ_0409123	QMTK	0	3	3	3	3	3	9	10	2	1	4472	sp|P51178|PLCD1_HUMAN	FALSE	TRUE	FALSE
9.66667	10	4	consistently_blocked	3	multiple_proteins	3	SEQ_0409344	QNCR	0	3	3	3	3	3	9	10	2	1	1713	sp|O95754|SEM4F_HUMAN	FALSE	TRUE	FALSE
9.33333	9	5	consistently_blocked	3	multiple_proteins	3	SEQ_0409589	QNGGK	0	3	3	3	3	3	9	10	2	1	12039	sp|Q9H0J9|PAR12_HUMAN	FALSE	TRUE	FALSE
8.66667	9	5	consistently_blocked	3	multiple_proteins	3	SEQ_0409605	QNGIR	0	3	3	3	3	3	8	9	2	1	6076	sp|Q13835|PKP1_HUMAN	FALSE	TRUE	FALSE
9.66667	10	4	consistently_blocked	3	multiple_proteins	3	SEQ_0410003	QNNR	0	3	3	3	3	3	9	10	2	1	9317	sp|Q8NCM2|KCNH5_HUMAN	FALSE	TRUE	FALSE
8.66667	9	5	consistently_blocked	3	multiple_proteins	3	SEQ_0410459	QNVLR	0	3	3	3	3	3	8	9	2	1	946	sp|O60237|MYPT2_HUMAN	FALSE	TRUE	FALSE
9.33333	9	4	consistently_blocked	3	multiple_proteins	3	SEQ_0410536	QNYR	0	3	3	3	3	3	9	10	2	1	3652	sp|P31629|ZEP2_HUMAN	FALSE	TRUE	FALSE
9.33333	9	4	consistently_blocked	3	multiple_proteins	3	SEQ_0410694	QPCK	0	3	3	3	3	3	9	10	2	1	17187	sp|P17017|ZNF14_HUMAN	FALSE	TRUE	FALSE
9.66667	10	4	consistently_blocked	3	multiple_proteins	3	SEQ_0410714	QPCR	0	3	3	3	3	3	9	10	2	1	6813	sp|Q2TAK8|PWP3A_HUMAN	FALSE	TRUE	FALSE
8.66667	9	5	consistently_blocked	3	multiple_proteins	3	SEQ_0411351	QPLLR	0	3	3	3	3	3	8	9	2	1	8348	sp|Q86SQ6|AGRA1_HUMAN	FALSE	TRUE	FALSE
8.66667	9	5	consistently_blocked	3	multiple_proteins	3	SEQ_0411410	QPLSK	0	3	3	3	3	3	8	9	2	1	1178	sp|O75164|KDM4A_HUMAN	FALSE	TRUE	FALSE
9.33333	9	5	consistently_blocked	3	multiple_proteins	3	SEQ_0411644	QPPPR	0	3	3	3	3	3	9	10	2	1	1245	sp|O75420|GGYF1_HUMAN	FALSE	TRUE	FALSE
8.66667	9	5	consistently_blocked	3	multiple_proteins	3	SEQ_0412137	QPVHR	0	3	3	3	3	3	8	9	2	1	10557	sp|Q96FC9|DDX11_HUMAN	FALSE	TRUE	FALSE
9.33333	9	5	consistently_blocked	3	multiple_proteins	3	SEQ_0412319	QQAAR	0	3	3	3	3	3	9	10	2	1	123	sp|A6NKF2|ARI3C_HUMAN	FALSE	TRUE	FALSE
9.66667	10	5	consistently_blocked	3	multiple_proteins	3	SEQ_0412408	QQAPR	0	3	3	3	3	3	9	10	2	1	7412	sp|Q63HK5|TSH3_HUMAN	FALSE	TRUE	FALSE
8.66667	9	4	consistently_blocked	3	multiple_proteins	3	SEQ_0413082	QQHR	0	3	3	3	3	3	8	9	2	1	9413	sp|Q8NF91|SYNE1_HUMAN	FALSE	TRUE	FALSE
8.66667	9	5	consistently_blocked	3	multiple_proteins	3	SEQ_0413102	QQIAK	0	3	3	3	3	3	8	9	2	1	2748	sp|P13928|ANXA8_HUMAN	FALSE	TRUE	FALSE
8.33333	8	5	consistently_blocked	3	multiple_proteins	3	SEQ_0413175	QQILR	0	3	3	3	3	3	8	9	2	1	1631	sp|O95398|RPGF3_HUMAN	FALSE	TRUE	FALSE
8.33333	8	5	consistently_blocked	3	multiple_proteins	3	SEQ_0413239	QQLAK	0	3	3	3	3	3	8	9	2	1	4031	sp|P42285|MTREX_HUMAN	FALSE	TRUE	FALSE
8.33333	8	5	consistently_blocked	3	multiple_proteins	3	SEQ_0413436	QQLMR	0	3	3	3	3	3	8	9	2	1	1131	sp|O75030|MITF_HUMAN	FALSE	TRUE	FALSE
8.33333	8	6	consistently_blocked	3	multiple_proteins	3	SEQ_0413980	QQQLQK	0	3	3	3	3	3	8	9	2	1	1766	sp|O95935|TBX18_HUMAN	FALSE	TRUE	FALSE
9.33333	9	4	consistently_blocked	3	multiple_proteins	3	SEQ_0414588	QQYK	0	3	3	3	3	3	9	10	2	1	5877	sp|Q13224|NMDE2_HUMAN	FALSE	TRUE	FALSE
8.66667	9	5	consistently_blocked	3	multiple_proteins	3	SEQ_0414697	QRPPR	0	3	3	3	3	3	8	9	2	1	416	sp|O14641|DVL2_HUMAN	FALSE	TRUE	FALSE
9.66667	10	6	consistently_blocked	3	multiple_proteins	3	SEQ_0415339	QSGSFR	0	3	3	3	3	3	9	10	2	1	1182	sp|O75173|ATS4_HUMAN	FALSE	TRUE	FALSE
8.33333	8	5	consistently_blocked	3	multiple_proteins	3	SEQ_0415469	QSIIR	0	3	3	3	3	3	8	9	2	1	5965	sp|Q13459|MYO9B_HUMAN	FALSE	TRUE	FALSE
8.66667	9	5	consistently_blocked	3	multiple_proteins	3	SEQ_0415683	QSLLR	0	3	3	3	3	3	8	9	2	1	7772	sp|Q6RI45|BRWD3_HUMAN	FALSE	TRUE	FALSE
9.66667	10	5	consistently_blocked	3	multiple_proteins	3	SEQ_0416101	QSPSR	0	3	3	3	2	3	9	10	2	1	14144	sp|Q9UQ35|SRRM2_HUMAN	FALSE	TRUE	FALSE
9.33333	9	5	consistently_blocked	3	multiple_proteins	3	SEQ_0416210	QSQQK	0	3	3	3	3	3	9	10	2	1	1157	sp|O75116|ROCK2_HUMAN	FALSE	TRUE	FALSE
9.66667	10	5	consistently_blocked	3	multiple_proteins	3	SEQ_0416477	QSSSR	0	3	3	3	3	3	9	10	2	1	6287	sp|Q14738|2A5D_HUMAN	FALSE	TRUE	FALSE
9.66667	10	5	consistently_blocked	3	multiple_proteins	3	SEQ_0416550	QSTAK	0	3	3	3	3	3	9	10	2	1	3551	sp|P29728|OAS2_HUMAN	FALSE	TRUE	FALSE
9.33333	9	5	consistently_blocked	3	multiple_proteins	3	SEQ_0416670	QSTVK	0	3	3	3	3	3	9	10	2	1	6830	sp|Q2WGJ9|FR1L6_HUMAN	FALSE	TRUE	FALSE
9.33333	9	4	consistently_blocked	3	multiple_proteins	3	SEQ_0417048	QTCK	0	3	3	3	3	3	9	10	2	1	147	sp|A8MPY1|GBRR3_HUMAN	FALSE	TRUE	FALSE
9.33333	9	4	consistently_blocked	3	multiple_proteins	3	SEQ_0417339	QTFR	0	3	3	3	3	3	9	10	2	1	3522	sp|P29274|AA2AR_HUMAN	FALSE	TRUE	FALSE
8.33333	8	5	consistently_blocked	3	multiple_proteins	3	SEQ_0417600	QTLAK	0	3	3	3	3	3	8	9	2	1	2714	sp|P13584|CP4B1_HUMAN	FALSE	TRUE	FALSE
8.33333	8	5	consistently_blocked	3	multiple_proteins	3	SEQ_0417609	QTLCR	0	3	3	3	3	3	8	9	2	1	9124	sp|Q8N5Z5|KCD17_HUMAN	FALSE	TRUE	FALSE
9.33333	9	4	consistently_blocked	3	multiple_proteins	3	SEQ_0417832	QTMK	0	3	3	3	3	3	9	10	2	1	1395	sp|O75937|DNJC8_HUMAN	FALSE	TRUE	FALSE
9.33333	9	5	consistently_blocked	3	multiple_proteins	3	SEQ_0417840	QTMMR	0	3	3	3	3	3	9	10	2	1	14940	sp|P01733|TVBL3_HUMAN	FALSE	TRUE	FALSE
9.33333	9	4	consistently_blocked	3	multiple_proteins	3	SEQ_0418454	QTWK	0	3	3	3	3	3	9	10	2	1	165	sp|A8MYU2|KCNU1_HUMAN	FALSE	TRUE	FALSE
8.33333	8	5	consistently_blocked	3	multiple_proteins	3	SEQ_0419395	QVITK	0	3	3	3	3	3	8	9	2	1	2908	sp|P16591|FER_HUMAN	FALSE	TRUE	FALSE
8.33333	8	5	consistently_blocked	3	multiple_proteins	3	SEQ_0419674	QVLSR	0	3	3	3	3	3	8	9	2	1	6570	sp|Q15818|NPTX1_HUMAN	FALSE	TRUE	FALSE
9.66667	10	5	consistently_blocked	3	multiple_proteins	3	SEQ_0419931	QVPYK	0	3	3	3	3	3	9	10	2	1	5368	sp|Q01459|DIAC_HUMAN	FALSE	TRUE	FALSE
9.66667	10	5	consistently_blocked	3	multiple_proteins	3	SEQ_0420301	QVTGR	0	3	3	3	3	3	9	10	2	1	14547	sp|Q9Y5X1|SNX9_HUMAN	FALSE	TRUE	FALSE
9.66667	10	5	consistently_blocked	3	multiple_proteins	3	SEQ_0420410	QVVAK	0	3	3	3	3	3	9	10	2	1	6331	sp|Q14978|NOLC1_HUMAN	FALSE	TRUE	FALSE
8.66667	9	5	consistently_blocked	3	multiple_proteins	3	SEQ_0420844	QWLLK	0	3	3	3	3	3	8	9	2	1	5458	sp|Q02928|CP4AB_HUMAN	FALSE	TRUE	FALSE
9.66667	10	4	consistently_blocked	3	multiple_proteins	3	SEQ_0420959	QWQR	0	3	3	3	3	3	9	10	2	1	8565	sp|Q86Y26|NUTM1_HUMAN	FALSE	TRUE	FALSE
8.33333	8	4	consistently_blocked	3	multiple_proteins	3	SEQ_0421383	QYHK	0	3	3	3	2	3	8	9	2	1	7975	sp|Q6ZSB9|ZBT49_HUMAN	FALSE	TRUE	FALSE
9.33333	9	4	consistently_blocked	3	multiple_proteins	3	SEQ_0421748	QYQR	0	3	3	3	3	3	9	10	2	1	5730	sp|Q12789|TF3C1_HUMAN	FALSE	TRUE	FALSE
9.33333	9	4	consistently_blocked	3	multiple_proteins	3	SEQ_0421787	QYSK	0	3	3	3	3	3	9	10	2	1	3141	sp|P20930|FILA_HUMAN	FALSE	TRUE	FALSE
8.33333	8	5	consistently_blocked	3	multiple_proteins	3	SEQ_0421884	QYVIK	0	3	3	3	3	3	8	9	2	1	4555	sp|P51957|NEK4_HUMAN	FALSE	TRUE	FALSE
9.33333	9	5	consistently_blocked	3	multiple_proteins	3	SEQ_0421911	QYVVR	0	3	3	3	3	3	9	10	2	1	5072	sp|P62753|RS6_HUMAN	FALSE	TRUE	FALSE
9.66667	10	5	consistently_blocked	3	multiple_proteins	3	SEQ_0422109	RPAPR	0	3	3	3	3	3	9	10	2	1	844	sp|O43609|SPY1_HUMAN	FALSE	TRUE	FALSE
9.66667	10	5	consistently_blocked	3	multiple_proteins	3	SEQ_0422757	RPGAR	0	3	3	3	3	3	9	10	2	1	11694	sp|Q9BXJ3|C1QT4_HUMAN	FALSE	TRUE	FALSE
9.66667	10	5	consistently_blocked	3	multiple_proteins	3	SEQ_0422899	RPGPR	0	3	3	3	3	3	9	10	2	1	7227	sp|Q5T442|CXG2_HUMAN	FALSE	TRUE	FALSE
8.66667	9	5	consistently_blocked	3	multiple_proteins	3	SEQ_0423123	RPISR	0	3	3	3	3	3	8	9	2	1	5474	sp|Q03164|KMT2A_HUMAN	FALSE	TRUE	FALSE
8.66667	9	5	consistently_blocked	3	multiple_proteins	3	SEQ_0423311	RPLLR	0	3	3	3	3	3	8	9	2	1	6050	sp|Q13671|RIN1_HUMAN	FALSE	TRUE	FALSE
9.33333	9	4	consistently_blocked	3	multiple_proteins	3	SEQ_0423550	RPNK	0	3	3	3	3	3	9	10	2	1	11099	sp|Q96SB4|SRPK1_HUMAN	FALSE	TRUE	FALSE
9.66667	10	5	consistently_blocked	3	multiple_proteins	3	SEQ_0424070	RPSAK	0	3	3	3	3	3	9	10	2	1	1260	sp|O75460|ERN1_HUMAN	FALSE	TRUE	FALSE
8.66667	9	5	consistently_blocked	3	multiple_proteins	3	SEQ_0424192	RPSLR	0	3	3	3	3	3	8	9	2	1	1422	sp|O76050|NEUL1_HUMAN	FALSE	TRUE	FALSE
9.33333	9	5	consistently_blocked	3	multiple_proteins	3	SEQ_0424976	SAAMK	0	3	3	3	3	3	9	10	2	1	3263	sp|P23276|KELL_HUMAN	FALSE	TRUE	FALSE
10.6667	11	5	consistently_blocked	3	multiple_proteins	3	SEQ_0425061	SAATK	0	3	3	3	2	3	10	11	2	1	6106	sp|Q14004|CDK13_HUMAN	FALSE	TRUE	FALSE
9.33333	9	5	consistently_blocked	3	multiple_proteins	3	SEQ_0425636	SAFLK	0	3	3	3	3	3	9	10	2	1	7253	sp|Q5T6X5|GPC6A_HUMAN	FALSE	TRUE	FALSE
10.6667	11	5	consistently_blocked	3	multiple_proteins	3	SEQ_0425806	SAGGR	0	3	3	3	3	3	10	11	2	1	8165	sp|Q7RTX1|TS1R1_HUMAN	FALSE	TRUE	FALSE
8.33333	8	5	consistently_blocked	3	multiple_proteins	3	SEQ_0425973	SAHLR	0	3	3	3	3	3	8	9	2	1	7044	sp|Q58EX2|SDK2_HUMAN	FALSE	TRUE	FALSE
8.33333	8	5	consistently_blocked	3	multiple_proteins	3	SEQ_0426298	SALHR	0	3	3	3	3	3	8	9	2	1	5223	sp|P79522|PRR3_HUMAN	FALSE	TRUE	FALSE
9.66667	10	5	consistently_blocked	3	multiple_proteins	2	SEQ_0426325	SALIR	0	3	2	2	2	3	9	10	2	1	6318	sp|Q14929|ZN169_HUMAN	FALSE	TRUE	FALSE
9.33333	9	5	consistently_blocked	3	multiple_proteins	3	SEQ_0426354	SALLK	0	3	3	3	3	3	9	10	2	1	1884	sp|P01160|ANF_HUMAN	FALSE	TRUE	FALSE
9.66667	10	5	consistently_blocked	3	multiple_proteins	3	SEQ_0426395	SALNK	0	3	3	3	3	3	9	10	2	1	14969	sp|P0C645|OR4E1_HUMAN	FALSE	TRUE	FALSE
9.66667	10	5	consistently_blocked	3	multiple_proteins	3	SEQ_0426401	SALNR	0	3	3	3	3	3	9	10	2	1	3321	sp|P24311|COX7B_HUMAN	FALSE	TRUE	FALSE
9.33333	9	5	consistently_blocked	3	multiple_proteins	3	SEQ_0426442	SALQR	0	3	3	3	3	3	9	10	2	1	526	sp|O14981|BTAF1_HUMAN	FALSE	TRUE	FALSE
9.66667	10	5	consistently_blocked	3	multiple_proteins	3	SEQ_0426735	SAPCR	0	3	3	3	3	3	9	10	2	1	15566	sp|Q7M4L6|SHF_HUMAN	FALSE	TRUE	FALSE
10.3333	10	5	consistently_blocked	3	multiple_proteins	3	SEQ_0427105	SASAK	0	3	3	3	3	3	10	11	2	1	7186	sp|Q5SW79|CE170_HUMAN	FALSE	TRUE	FALSE
8.66667	9	6	consistently_blocked	3	multiple_proteins	3	SEQ_0427222	SASHLR	0	3	3	3	3	3	8	9	2	1	8839	sp|Q8IYI8|ZN440_HUMAN	FALSE	TRUE	FALSE
10.3333	10	5	consistently_blocked	3	multiple_proteins	3	SEQ_0427417	SASSR	0	3	3	3	3	3	10	11	2	1	3198	sp|P22004|BMP6_HUMAN	FALSE	TRUE	FALSE
10.6667	11	5	consistently_blocked	3	multiple_proteins	3	SEQ_0427715	SATVR	0	3	3	3	3	3	10	11	2	1	2273	sp|P07902|GALT_HUMAN	FALSE	TRUE	FALSE
10.6667	11	4	consistently_blocked	3	multiple_proteins	3	SEQ_0428043	SAYK	0	3	3	3	3	3	10	11	2	1	3872	sp|P36776|LONM_HUMAN	FALSE	TRUE	FALSE
9.66667	10	4	consistently_blocked	3	multiple_proteins	3	SEQ_0428192	SCCR	0	3	3	3	3	3	9	10	2	1	8544	sp|Q86XJ1|GA2L3_HUMAN	FALSE	TRUE	FALSE
8.66667	9	5	consistently_blocked	3	multiple_proteins	3	SEQ_0428765	SCLTK	0	3	3	3	3	3	8	9	2	1	6953	sp|Q4KMQ1|TPRN_HUMAN	FALSE	TRUE	FALSE
9.33333	9	4	consistently_blocked	3	multiple_proteins	3	SEQ_0428805	SCMR	0	3	3	3	3	3	9	10	2	1	6464	sp|Q15392|DHC24_HUMAN	FALSE	TRUE	FALSE
9.33333	9	4	consistently_blocked	3	multiple_proteins	3	SEQ_0429026	SCQR	0	3	3	3	3	3	9	10	2	1	5847	sp|Q13131|AAPK1_HUMAN	FALSE	TRUE	FALSE
9.66667	10	5	consistently_blocked	3	multiple_proteins	3	SEQ_0429345	SCVPR	0	3	3	3	2	3	9	10	2	1	2496	sp|P0DP58|LYNX1_HUMAN	FALSE	TRUE	FALSE
9.66667	10	4	consistently_blocked	3	multiple_proteins	3	SEQ_0429385	SCWR	0	3	3	3	3	3	9	10	2	1	765	sp|O43306|ADCY6_HUMAN	FALSE	TRUE	FALSE
9.33333	9	5	consistently_blocked	3	multiple_proteins	3	SEQ_0429413	SCYPR	0	3	3	3	3	3	9	10	2	1	781	sp|O43374|RASL2_HUMAN	FALSE	TRUE	FALSE
9.66667	10	5	consistently_blocked	3	multiple_proteins	3	SEQ_0435344	SFFCR	0	3	3	3	3	3	9	10	2	1	272	sp|O00327|BMAL1_HUMAN	FALSE	TRUE	FALSE
10.6667	11	5	consistently_blocked	3	multiple_proteins	3	SEQ_0435529	SFGNR	0	3	3	3	3	3	10	11	2	1	1539	sp|O95104|SCAF4_HUMAN	FALSE	TRUE	FALSE
8.66667	9	5	consistently_blocked	3	multiple_proteins	3	SEQ_0435863	SFLCR	0	3	3	3	3	3	8	9	2	1	8206	sp|Q7Z3V4|UBE3B_HUMAN	FALSE	TRUE	FALSE
9.66667	10	5	consistently_blocked	3	multiple_proteins	3	SEQ_0436042	SFLSR	0	3	3	3	3	3	9	10	2	1	4620	sp|P53355|DAPK1_HUMAN	FALSE	TRUE	FALSE
10.6667	11	5	consistently_blocked	3	multiple_proteins	3	SEQ_0436548	SFSAK	0	3	3	3	3	3	10	11	2	1	8215	sp|Q7Z406|MYH14_HUMAN	FALSE	TRUE	FALSE
9.66667	10	5	consistently_blocked	3	multiple_proteins	3	SEQ_0436918	SFSWR	0	3	3	3	3	3	9	10	2	1	15146	sp|Q02386|ZNF45_HUMAN	FALSE	TRUE	FALSE
9.33333	9	9	consistently_blocked	3	multiple_proteins	3	SEQ_0436937	SFSYSATHR	0	3	3	3	3	3	9	10	2	1	8839	sp|Q8IYI8|ZN440_HUMAN	FALSE	TRUE	FALSE
10.3333	10	5	consistently_blocked	3	multiple_proteins	3	SEQ_0437054	SFTQK	0	3	3	3	3	3	10	11	2	1	9292	sp|Q8NBZ7|UXS1_HUMAN	FALSE	TRUE	FALSE
10.3333	10	5	consistently_blocked	3	multiple_proteins	3	SEQ_0438164	SGFPR	0	3	3	3	3	3	10	11	2	1	9162	sp|Q8N6T7|SIR6_HUMAN	FALSE	TRUE	FALSE
9.33333	9	5	consistently_blocked	3	multiple_proteins	3	SEQ_0438350	SGGLK	0	3	3	3	3	3	9	10	2	1	1098	sp|O60879|DIAP2_HUMAN	FALSE	TRUE	FALSE
9.66667	10	5	consistently_blocked	3	multiple_proteins	3	SEQ_0438956	SGLSR	0	3	3	3	3	3	9	10	2	1	2330	sp|P08574|CY1_HUMAN	FALSE	TRUE	FALSE
9.33333	9	5	consistently_blocked	3	multiple_proteins	3	SEQ_0439138	SGNIK	0	3	3	3	3	3	9	10	2	1	4136	sp|P45985|MP2K4_HUMAN	FALSE	TRUE	FALSE
9.66667	10	5	consistently_blocked	3	multiple_proteins	3	SEQ_0439307	SGPIK	0	3	3	3	3	3	9	10	2	1	7116	sp|Q5JSZ5|PRC2B_HUMAN	FALSE	TRUE	FALSE
10.6667	11	5	consistently_blocked	3	multiple_proteins	3	SEQ_0439941	SGSTR	0	3	3	3	3	3	10	11	2	1	5206	sp|P78509|RELN_HUMAN	FALSE	TRUE	FALSE
9.33333	9	5	consistently_blocked	3	multiple_proteins	3	SEQ_0440078	SGTLK	0	3	3	3	3	3	9	10	2	1	6145	sp|Q14155|ARHG7_HUMAN	FALSE	TRUE	FALSE
8.33333	8	5	consistently_blocked	3	multiple_proteins	3	SEQ_0441202	SHLAK	0	3	3	3	3	3	8	9	2	1	6142	sp|Q14152|EIF3A_HUMAN	FALSE	TRUE	FALSE
9.66667	10	5	consistently_blocked	3	multiple_proteins	3	SEQ_0441989	SHSSR	0	3	3	3	3	3	9	10	2	1	7214	sp|Q5T200|ZC3HD_HUMAN	FALSE	TRUE	FALSE
9.66667	10	9	consistently_blocked	3	multiple_proteins	3	SEQ_0442142	SHTGERPFK	0	3	3	3	3	3	9	10	2	1	723	sp|O43167|ZBT24_HUMAN	FALSE	TRUE	FALSE
8.66667	9	4	consistently_blocked	3	multiple_proteins	3	SEQ_0442346	SHWK	0	3	3	3	3	3	8	9	2	1	488	sp|O14893|GEMI2_HUMAN	FALSE	TRUE	FALSE
9.33333	9	5	consistently_blocked	3	multiple_proteins	3	SEQ_0442537	SIAVK	0	3	3	3	3	3	9	10	2	1	3061	sp|P19793|RXRA_HUMAN	FALSE	TRUE	FALSE
9.33333	9	5	consistently_blocked	3	multiple_proteins	3	SEQ_0442960	SIFSK	0	3	3	3	3	3	9	10	2	1	7968	sp|Q6ZRQ5|MMS22_HUMAN	FALSE	TRUE	FALSE
9.66667	10	5	consistently_blocked	3	multiple_proteins	3	SEQ_0443101	SIGVR	0	3	3	3	3	3	9	10	2	1	1688	sp|O95633|FSTL3_HUMAN	FALSE	TRUE	FALSE
8.33333	8	5	consistently_blocked	3	multiple_proteins	3	SEQ_0443198	SIHVK	0	3	3	3	3	3	8	9	2	1	590	sp|O15195|VILL_HUMAN	FALSE	TRUE	FALSE
9.33333	9	5	consistently_blocked	3	multiple_proteins	3	SEQ_0443470	SILLR	0	3	3	3	3	3	9	10	2	1	6748	sp|Q16881|TRXR1_HUMAN	FALSE	TRUE	FALSE
9.33333	9	5	consistently_blocked	3	multiple_proteins	3	SEQ_0443539	SILSK	0	3	3	3	3	3	9	10	2	1	754	sp|O43290|SNUT1_HUMAN	FALSE	TRUE	FALSE
9.33333	9	5	consistently_blocked	3	multiple_proteins	3	SEQ_0443546	SILSR	0	3	3	3	3	3	9	10	2	1	5760	sp|Q12873|CHD3_HUMAN	FALSE	TRUE	FALSE
9.66667	10	5	consistently_blocked	3	multiple_proteins	3	SEQ_0444249	SISQK	0	3	3	3	3	3	9	10	2	1	1256	sp|O75446|SAP30_HUMAN	FALSE	TRUE	FALSE
9.66667	10	5	consistently_blocked	3	multiple_proteins	3	SEQ_0444714	SIYTR	0	3	3	3	3	3	9	10	2	1	1385	sp|O75914|PAK3_HUMAN	FALSE	TRUE	FALSE
9.66667	10	5	consistently_blocked	3	multiple_proteins	3	SEQ_0445047	SLAGR	0	3	3	3	3	3	9	10	2	1	8243	sp|Q7Z4P5|GDF7_HUMAN	FALSE	TRUE	FALSE
9.66667	10	5	consistently_blocked	3	multiple_proteins	3	SEQ_0445176	SLAPR	0	3	3	3	3	3	9	10	2	1	1134	sp|O75038|PLCH2_HUMAN	FALSE	TRUE	FALSE
9.33333	9	5	consistently_blocked	3	multiple_proteins	3	SEQ_0445293	SLAVK	0	3	3	3	3	3	9	10	2	1	4684	sp|P54646|AAPK2_HUMAN	FALSE	TRUE	FALSE
8.33333	8	5	consistently_blocked	3	multiple_proteins	3	SEQ_0445333	SLCAR	0	3	3	3	3	3	8	9	2	1	2443	sp|P0C2W1|FBSP1_HUMAN	FALSE	TRUE	FALSE
9.66667	10	5	consistently_blocked	3	multiple_proteins	3	SEQ_0446414	SLFGK	0	3	3	3	3	3	9	10	2	1	7848	sp|Q6UXG2|ELAP1_HUMAN	FALSE	TRUE	FALSE
9.66667	10	5	consistently_blocked	3	multiple_proteins	3	SEQ_0446570	SLFVR	0	3	3	3	3	3	9	10	2	1	1204	sp|O75323|NIPS2_HUMAN	FALSE	TRUE	FALSE
9.66667	10	5	consistently_blocked	3	multiple_proteins	3	SEQ_0447292	SLINK	0	3	3	3	3	3	9	10	2	1	2220	sp|P07098|LIPF_HUMAN	FALSE	TRUE	FALSE
9.66667	10	5	consistently_blocked	3	multiple_proteins	3	SEQ_0447328	SLIQK	0	3	3	3	3	3	9	10	2	1	5464	sp|Q03001|DYST_HUMAN	FALSE	TRUE	FALSE
9.66667	10	5	consistently_blocked	3	multiple_proteins	3	SEQ_0447331	SLIQR	0	3	3	3	3	3	9	10	2	1	6339	sp|Q14999|CUL7_HUMAN	FALSE	TRUE	FALSE
9.66667	10	5	consistently_blocked	3	multiple_proteins	3	SEQ_0447616	SLLFR	0	3	3	3	3	3	9	10	2	1	4514	sp|P51688|SPHM_HUMAN	FALSE	TRUE	FALSE
9.66667	10	5	consistently_blocked	3	multiple_proteins	3	SEQ_0447652	SLLGR	0	3	3	3	3	3	9	10	2	1	8689	sp|Q8IVL5|P3H2_HUMAN	FALSE	TRUE	FALSE
9.33333	9	5	consistently_blocked	3	multiple_proteins	3	SEQ_0447693	SLLIK	0	3	3	3	3	3	9	10	2	1	7463	sp|Q68E01|INT3_HUMAN	FALSE	TRUE	FALSE
9.66667	10	5	consistently_blocked	3	multiple_proteins	3	SEQ_0447844	SLLPK	0	3	3	3	3	3	9	10	2	1	2136	sp|P05156|CFAI_HUMAN	FALSE	TRUE	FALSE
9.66667	10	5	consistently_blocked	3	multiple_proteins	3	SEQ_0448010	SLLTK	0	3	3	3	3	3	9	10	2	1	2279	sp|P07948|LYN_HUMAN	FALSE	TRUE	FALSE
8.66667	9	4	consistently_blocked	3	multiple_proteins	3	SEQ_0448192	SLMR	0	3	3	3	3	3	8	9	2	1	8460	sp|Q86VH5|LRRT3_HUMAN	FALSE	TRUE	FALSE
9.66667	10	5	consistently_blocked	3	multiple_proteins	3	SEQ_0448293	SLNFR	0	3	3	3	3	3	9	10	2	1	5628	sp|Q08188|TGM3_HUMAN	FALSE	TRUE	FALSE
9.66667	10	5	consistently_blocked	3	multiple_proteins	3	SEQ_0448332	SLNLK	0	3	3	3	3	3	9	10	2	1	4310	sp|P49356|FNTB_HUMAN	FALSE	TRUE	FALSE
9.66667	10	5	consistently_blocked	3	multiple_proteins	3	SEQ_0448382	SLNPR	0	3	3	3	3	3	9	10	2	1	1030	sp|O60551|NMT2_HUMAN	FALSE	TRUE	FALSE
9.66667	10	5	consistently_blocked	3	multiple_proteins	3	SEQ_0448672	SLPLR	0	3	3	3	3	3	9	10	2	1	722	sp|O43166|SI1L1_HUMAN	FALSE	TRUE	FALSE
9.66667	10	5	consistently_blocked	3	multiple_proteins	3	SEQ_0448781	SLPSR	0	3	3	3	3	3	9	10	2	1	3397	sp|P26045|PTN3_HUMAN	FALSE	TRUE	FALSE
9.66667	10	11	consistently_blocked	3	multiple_proteins	3	SEQ_0448934	SLQEDEEGFSR	0	3	3	3	2	3	9	10	2	1	16907	sp|A6NM11|L37A2_HUMAN	FALSE	TRUE	FALSE
8.66667	9	5	consistently_blocked	3	multiple_proteins	3	SEQ_0448999	SLQGK	0	3	3	3	3	3	8	9	2	1	4625	sp|P53396|ACLY_HUMAN	FALSE	TRUE	FALSE
9.66667	10	5	consistently_blocked	3	multiple_proteins	3	SEQ_0449096	SLQNR	0	3	3	3	3	3	9	10	2	1	4605	sp|P52849|NDST2_HUMAN	FALSE	TRUE	FALSE
9.33333	9	5	consistently_blocked	3	multiple_proteins	3	SEQ_0449130	SLQQK	0	3	3	3	3	3	9	10	2	1	399	sp|O14578|CTRO_HUMAN	FALSE	TRUE	FALSE
9.33333	9	6	consistently_blocked	3	multiple_proteins	3	SEQ_0449191	SLQTLR	0	3	3	3	3	3	9	10	2	1	322	sp|O00512|BCL9_HUMAN	FALSE	TRUE	FALSE
9.66667	10	5	consistently_blocked	3	multiple_proteins	3	SEQ_0449270	SLSAK	0	3	3	3	3	3	9	10	2	1	44	sp|A1XBS5|CBAR1_HUMAN	FALSE	TRUE	FALSE
9.66667	10	5	consistently_blocked	3	multiple_proteins	3	SEQ_0449413	SLSFK	0	3	3	3	3	3	9	10	2	1	917	sp|O43861|ATP9B_HUMAN	FALSE	TRUE	FALSE
7.33333	7	8	consistently_blocked	3	multiple_proteins	3	SEQ_0449436	SLSGCPHK	0	3	3	3	3	3	7	8	2	1	965	sp|O60284|ST18_HUMAN	FALSE	TRUE	FALSE
9.33333	9	5	consistently_blocked	3	multiple_proteins	3	SEQ_0449694	SLSQK	0	3	3	3	3	3	9	10	2	1	6467	sp|Q15398|DLGP5_HUMAN	FALSE	TRUE	FALSE
9.66667	10	6	consistently_blocked	3	multiple_proteins	3	SEQ_0449760	SLSSLR	0	3	3	3	3	3	9	10	2	1	1500	sp|O94915|FRYL_HUMAN	FALSE	TRUE	FALSE
9.66667	10	5	consistently_blocked	3	multiple_proteins	3	SEQ_0449785	SLSSR	0	3	3	3	3	3	9	10	2	1	7879	sp|Q6VN20|RBP10_HUMAN	FALSE	TRUE	FALSE
8.66667	9	5	consistently_blocked	3	multiple_proteins	3	SEQ_0449938	SLTCK	0	3	3	3	3	3	8	9	2	1	620	sp|O15265|ATX7_HUMAN	FALSE	TRUE	FALSE
9.66667	10	5	consistently_blocked	3	multiple_proteins	3	SEQ_0450076	SLTLR	0	3	3	3	3	3	9	10	2	1	88	sp|A6H8Y1|BDP1_HUMAN	FALSE	TRUE	FALSE
9.33333	9	5	consistently_blocked	3	multiple_proteins	3	SEQ_0450165	SLTSK	0	3	3	3	3	3	9	10	2	1	2300	sp|P08174|DAF_HUMAN	FALSE	TRUE	FALSE
9.66667	10	5	consistently_blocked	3	multiple_proteins	3	SEQ_0450726	SLYLR	0	3	3	3	3	3	9	10	2	1	12115	sp|Q9H223|EHD4_HUMAN	FALSE	TRUE	FALSE
9.66667	10	5	consistently_blocked	3	multiple_proteins	3	SEQ_0450796	SLYVR	0	3	3	3	3	3	9	10	2	1	5792	sp|Q12959|DLG1_HUMAN	FALSE	TRUE	FALSE
9.66667	10	4	consistently_blocked	3	multiple_proteins	3	SEQ_0450845	SMAK	0	3	3	3	3	3	9	10	2	1	8217	sp|Q7Z408|CSMD2_HUMAN	FALSE	TRUE	FALSE
9.66667	10	4	consistently_blocked	3	multiple_proteins	3	SEQ_0451157	SMGK	0	3	3	3	3	3	9	10	2	1	176	sp|B2RTY4|MYO9A_HUMAN	FALSE	TRUE	FALSE
9.33333	9	4	consistently_blocked	3	multiple_proteins	3	SEQ_0451605	SMSK	0	3	3	3	3	3	9	10	2	1	2169	sp|P05771|KPCB_HUMAN	FALSE	TRUE	FALSE
9.66667	10	4	consistently_blocked	3	multiple_proteins	3	SEQ_0451707	SMTK	0	3	3	3	3	3	9	10	2	1	2946	sp|P17480|UBF1_HUMAN	FALSE	TRUE	FALSE
10.3333	11	5	consistently_blocked	3	multiple_proteins	3	SEQ_0451891	SNAGK	0	3	3	3	3	3	9	11	2	1	2449	sp|P0C7T5|ATX1L_HUMAN	FALSE	TRUE	FALSE
10.3333	10	5	consistently_blocked	3	multiple_proteins	2	SEQ_0452242	SNFNK	0	3	2	2	2	3	10	11	2	1	14410	sp|Q9Y473|ZN175_HUMAN	FALSE	TRUE	FALSE
8.66667	9	8	consistently_blocked	3	multiple_proteins	2	SEQ_0452662	SNLITHQR	0	3	2	2	2	3	8	9	2	1	2930	sp|P17040|ZSC20_HUMAN	FALSE	TRUE	FALSE
9.66667	10	5	consistently_blocked	3	multiple_proteins	3	SEQ_0452700	SNLNK	0	3	3	3	3	3	9	10	2	1	14999	sp|P10072|ZN875_HUMAN	FALSE	TRUE	FALSE
8.66667	9	5	consistently_blocked	3	multiple_proteins	3	SEQ_0452763	SNLSR	0	3	3	3	3	3	8	9	2	1	3993	sp|P41226|UBA7_HUMAN	FALSE	TRUE	FALSE
9.33333	9	5	consistently_blocked	3	multiple_proteins	3	SEQ_0452995	SNPLR	0	3	3	3	3	3	9	10	2	1	5805	sp|Q12996|CSTF3_HUMAN	FALSE	TRUE	FALSE
10.6667	11	5	consistently_blocked	3	multiple_proteins	3	SEQ_0453024	SNPSK	0	3	3	3	3	3	10	11	2	1	170	sp|A9YTQ3|AHRR_HUMAN	FALSE	TRUE	FALSE
10.3333	11	5	consistently_blocked	3	multiple_proteins	3	SEQ_0453546	SNVGK	0	3	3	3	3	3	9	11	2	1	4669	sp|P54253|ATX1_HUMAN	FALSE	TRUE	FALSE
10.6667	11	4	consistently_blocked	3	multiple_proteins	3	SEQ_0453567	SNVK	0	3	3	3	3	3	10	11	2	1	5076	sp|P62820|RAB1A_HUMAN	FALSE	TRUE	FALSE
9.66667	10	5	consistently_blocked	3	multiple_proteins	3	SEQ_0453616	SNVSR	0	3	3	3	3	3	9	10	2	1	3324	sp|P24386|RAE1_HUMAN	FALSE	TRUE	FALSE
10.6667	11	5	consistently_blocked	3	multiple_proteins	3	SEQ_0453738	SPAAR	0	3	3	3	3	3	10	11	2	1	375	sp|O14511|NRG2_HUMAN	FALSE	TRUE	FALSE
9.33333	9	5	consistently_blocked	3	multiple_proteins	3	SEQ_0453889	SPALR	0	3	3	3	3	3	9	10	2	1	10817	sp|Q96LD4|TRI47_HUMAN	FALSE	TRUE	FALSE
10.6667	11	5	consistently_blocked	3	multiple_proteins	3	SEQ_0453989	SPASK	0	3	3	3	3	3	10	11	2	1	5464	sp|Q03001|DYST_HUMAN	FALSE	TRUE	FALSE
9.66667	10	5	consistently_blocked	3	multiple_proteins	3	SEQ_0455333	SPITR	0	3	3	3	3	3	9	10	2	1	5974	sp|Q13480|GAB1_HUMAN	FALSE	TRUE	FALSE
9.66667	10	5	consistently_blocked	3	multiple_proteins	3	SEQ_0455474	SPLGK	0	3	3	3	3	3	9	10	2	1	940	sp|O60218|AK1BA_HUMAN	FALSE	TRUE	FALSE
9.66667	10	5	consistently_blocked	3	multiple_proteins	3	SEQ_0455702	SPLVK	0	3	3	3	3	3	9	10	2	1	7242	sp|Q5T5U3|RHG21_HUMAN	FALSE	TRUE	FALSE
10.6667	11	5	consistently_blocked	3	multiple_proteins	3	SEQ_0456109	SPPPK	0	3	3	3	3	3	10	11	2	1	12577	sp|Q9HCE5|MET14_HUMAN	FALSE	TRUE	FALSE
9.33333	9	7	consistently_blocked	3	multiple_proteins	3	SEQ_0456160	SPPRPPR	0	3	3	3	3	3	9	10	2	1	3147	sp|P21127|CD11B_HUMAN	FALSE	TRUE	FALSE
10.6667	11	5	consistently_blocked	3	multiple_proteins	3	SEQ_0456188	SPPSR	0	3	3	3	3	3	10	11	2	1	137	sp|A7MD48|SRRM4_HUMAN	FALSE	TRUE	FALSE
10.3333	10	5	consistently_blocked	3	multiple_proteins	3	SEQ_0456517	SPSAR	0	3	3	3	3	3	10	11	2	1	13446	sp|Q9P2N2|RHG28_HUMAN	FALSE	TRUE	FALSE
9.33333	9	6	consistently_blocked	3	multiple_proteins	3	SEQ_0456699	SPSLAK	0	3	3	3	3	3	9	10	2	1	533	sp|O15018|PDZD2_HUMAN	FALSE	TRUE	FALSE
10.6667	11	5	consistently_blocked	3	multiple_proteins	3	SEQ_0456989	SPSVK	0	3	3	3	3	3	10	11	2	1	5474	sp|Q03164|KMT2A_HUMAN	FALSE	TRUE	FALSE
10.6667	11	5	consistently_blocked	3	multiple_proteins	3	SEQ_0457337	SPVFR	0	3	3	3	3	3	10	11	2	1	5892	sp|Q13258|PD2R_HUMAN	FALSE	TRUE	FALSE
10.3333	10	5	consistently_blocked	3	multiple_proteins	3	SEQ_0457358	SPVGR	0	3	3	3	3	3	10	11	2	1	10249	sp|Q969H4|CNKR1_HUMAN	FALSE	TRUE	FALSE
10.6667	11	5	consistently_blocked	3	multiple_proteins	3	SEQ_0457430	SPVPR	0	3	3	3	3	3	10	11	2	1	9505	sp|Q8NI27|THOC2_HUMAN	FALSE	TRUE	FALSE
10.6667	11	5	consistently_blocked	3	multiple_proteins	3	SEQ_0457481	SPVTK	0	3	3	3	3	3	10	11	2	1	9563	sp|Q8TBC3|SHKB1_HUMAN	FALSE	TRUE	FALSE
8.33333	8	5	consistently_blocked	3	multiple_proteins	3	SEQ_0458560	SQGLR	0	3	3	3	3	3	8	9	2	1	1169	sp|O75146|HIP1R_HUMAN	FALSE	TRUE	FALSE
9.33333	9	5	consistently_blocked	3	multiple_proteins	3	SEQ_0458618	SQGSR	0	3	3	3	3	3	9	10	2	1	12437	sp|Q9H9L4|KANL2_HUMAN	FALSE	TRUE	FALSE
9.33333	9	5	consistently_blocked	3	multiple_proteins	3	SEQ_0458879	SQKPR	0	3	3	3	3	3	9	10	2	1	645	sp|O15371|EIF3D_HUMAN	FALSE	TRUE	FALSE
9.66667	10	5	consistently_blocked	3	multiple_proteins	3	SEQ_0458890	SQLAR	0	3	3	3	3	3	9	10	2	1	2320	sp|P08397|HEM3_HUMAN	FALSE	TRUE	FALSE
9.33333	9	5	consistently_blocked	3	multiple_proteins	3	SEQ_0459033	SQLLR	0	3	3	3	3	3	9	10	2	1	125	sp|A6NMZ7|CO6A6_HUMAN	FALSE	TRUE	FALSE
9.66667	10	5	consistently_blocked	3	multiple_proteins	3	SEQ_0459290	SQNIK	0	3	3	3	3	3	9	10	2	1	4673	sp|P54277|PMS1_HUMAN	FALSE	TRUE	FALSE
10.6667	11	5	consistently_blocked	3	multiple_proteins	3	SEQ_0459546	SQPVR	0	3	3	3	3	3	10	11	2	1	9245	sp|Q8NAP3|ZBT38_HUMAN	FALSE	TRUE	FALSE
9.66667	10	5	consistently_blocked	3	multiple_proteins	3	SEQ_0459630	SQQLK	0	3	3	3	3	3	9	10	2	1	7953	sp|Q6ZP82|CC141_HUMAN	FALSE	TRUE	FALSE
10.6667	11	5	consistently_blocked	3	multiple_proteins	3	SEQ_0459648	SQQNR	0	3	3	3	3	3	10	11	2	1	1420	sp|O76039|CDKL5_HUMAN	FALSE	TRUE	FALSE
9.66667	10	5	consistently_blocked	3	multiple_proteins	3	SEQ_0459858	SQSMK	0	3	3	3	3	3	9	10	2	1	4524	sp|P51797|CLCN6_HUMAN	FALSE	TRUE	FALSE
10.3333	10	5	consistently_blocked	3	multiple_proteins	2	SEQ_0459879	SQSPR	0	3	2	2	2	3	10	11	2	1	2083	sp|P04280|PRP1_HUMAN	FALSE	TRUE	FALSE
10.6667	11	5	consistently_blocked	3	multiple_proteins	3	SEQ_0459916	SQSSK	0	3	3	3	3	3	10	11	2	1	4174	sp|P46926|GNPI1_HUMAN	FALSE	TRUE	FALSE
10.6667	11	4	consistently_blocked	3	multiple_proteins	3	SEQ_0460389	SQYK	0	3	3	3	3	3	10	11	2	1	7675	sp|Q6P4R8|NFRKB_HUMAN	FALSE	TRUE	FALSE
8.66667	9	5	consistently_blocked	3	multiple_proteins	3	SEQ_0460521	SRPLR	0	3	3	3	3	3	8	9	2	1	4499	sp|P51648|AL3A2_HUMAN	FALSE	TRUE	FALSE
10.6667	11	5	consistently_blocked	3	multiple_proteins	3	SEQ_0460898	SSASK	0	3	3	3	3	3	10	11	2	1	14115	sp|Q9UPT8|ZC3H4_HUMAN	FALSE	TRUE	FALSE
10.3333	10	5	consistently_blocked	3	multiple_proteins	3	SEQ_0460903	SSASR	0	3	3	3	3	3	10	11	2	1	125	sp|A6NMZ7|CO6A6_HUMAN	FALSE	TRUE	FALSE
10.6667	11	5	consistently_blocked	3	multiple_proteins	3	SEQ_0461908	SSFTR	0	3	3	2	3	3	10	11	2	1	2853	sp|P15813|CD1D_HUMAN	FALSE	TRUE	FALSE
10.6667	11	5	consistently_blocked	3	multiple_proteins	3	SEQ_0462023	SSGFR	0	3	3	3	3	3	10	11	2	1	7221	sp|Q5T2T1|MPP7_HUMAN	FALSE	TRUE	FALSE
9.66667	10	5	consistently_blocked	3	multiple_proteins	3	SEQ_0462116	SSGLK	0	3	3	3	3	3	9	10	2	1	4824	sp|P56715|RP1_HUMAN	FALSE	TRUE	FALSE
10.6667	11	6	consistently_blocked	3	multiple_proteins	3	SEQ_0462267	SSGSTR	0	3	3	3	2	3	10	11	2	1	415	sp|O14640|DVL1_HUMAN	FALSE	TRUE	FALSE
9.66667	10	6	consistently_blocked	3	multiple_proteins	3	SEQ_0463044	SSLLPR	0	3	3	3	3	3	9	10	2	1	12325	sp|Q9H6R4|NOL6_HUMAN	FALSE	TRUE	FALSE
9.33333	9	5	consistently_blocked	3	multiple_proteins	3	SEQ_0463090	SSLNK	0	3	3	3	3	3	9	10	2	1	6784	sp|Q2LD37|BLTP1_HUMAN	FALSE	TRUE	FALSE
9.66667	10	5	consistently_blocked	3	multiple_proteins	3	SEQ_0463162	SSLQR	0	3	3	3	3	3	9	10	2	1	4680	sp|P54368|OAZ1_HUMAN	FALSE	TRUE	FALSE
8.33333	8	8	consistently_blocked	3	multiple_proteins	3	SEQ_0463288	SSLTVHQR	0	3	3	3	3	3	8	9	2	1	2729	sp|P13682|ZNF35_HUMAN	FALSE	TRUE	FALSE
9.33333	9	5	consistently_blocked	3	multiple_proteins	3	SEQ_0463354	SSLYR	0	3	3	3	3	3	9	10	2	1	5578	sp|Q06643|TNFC_HUMAN	FALSE	TRUE	FALSE
9.33333	9	5	consistently_blocked	3	multiple_proteins	3	SEQ_0463841	SSPLK	0	3	3	3	3	3	9	10	2	1	1241	sp|O75410|TACC1_HUMAN	FALSE	TRUE	FALSE
10.3333	10	6	consistently_blocked	3	multiple_proteins	3	SEQ_0464267	SSQSPK	0	3	3	3	3	3	10	11	2	1	2626	sp|P11509|CP2A6_HUMAN	FALSE	TRUE	FALSE
10.3333	10	6	consistently_blocked	3	multiple_proteins	3	SEQ_0464577	SSSGNK	0	3	3	3	3	3	10	11	2	1	194	sp|F5H094|SO1BT_HUMAN	FALSE	TRUE	FALSE
10.6667	11	5	consistently_blocked	3	multiple_proteins	3	SEQ_0465169	SSSVR	0	3	3	3	3	3	10	11	2	1	7768	sp|Q6R327|RICTR_HUMAN	FALSE	TRUE	FALSE
10.3333	10	5	consistently_blocked	3	multiple_proteins	3	SEQ_0465214	SSSYR	0	3	3	3	3	3	10	11	2	1	3587	sp|P30414|NKTR_HUMAN	FALSE	TRUE	FALSE
10.6667	11	5	consistently_blocked	3	multiple_proteins	3	SEQ_0465533	SSTSR	0	3	3	3	3	3	10	11	2	1	8456	sp|Q86VF2|IGFN1_HUMAN	FALSE	TRUE	FALSE
9.33333	9	5	consistently_blocked	3	multiple_proteins	3	SEQ_0465791	SSVLR	0	3	3	3	3	3	9	10	2	1	1462	sp|O94812|BAIP3_HUMAN	FALSE	TRUE	FALSE
9.66667	10	5	consistently_blocked	3	multiple_proteins	3	SEQ_0466856	STFIR	0	3	3	3	3	3	9	10	2	1	7991	sp|Q6ZTR5|CFA47_HUMAN	FALSE	TRUE	FALSE
10.3333	10	5	consistently_blocked	3	multiple_proteins	3	SEQ_0467076	STGSK	0	3	3	3	3	3	10	11	2	1	2988	sp|P18075|BMP7_HUMAN	FALSE	TRUE	FALSE
9.66667	10	5	consistently_blocked	3	multiple_proteins	3	SEQ_0467367	STLAR	0	3	3	3	3	3	9	10	2	1	2403	sp|P09543|CN37_HUMAN	FALSE	TRUE	FALSE
9.33333	9	5	consistently_blocked	3	multiple_proteins	3	SEQ_0467466	STLIR	0	3	3	3	3	3	9	10	2	1	2923	sp|P17021|ZNF17_HUMAN	FALSE	TRUE	FALSE
8.33333	8	8	consistently_blocked	3	multiple_proteins	3	SEQ_0467474	STLIVHQR	0	3	3	3	3	3	8	9	2	1	15008	sp|P17025|ZN182_HUMAN	FALSE	TRUE	FALSE
9.66667	10	5	consistently_blocked	3	multiple_proteins	3	SEQ_0467555	STLPR	0	3	3	3	3	3	9	10	2	1	7416	sp|Q63HR2|TENS2_HUMAN	FALSE	TRUE	FALSE
9.66667	10	5	consistently_blocked	3	multiple_proteins	3	SEQ_0467648	STLVK	0	3	3	3	3	3	9	10	2	1	17521	sp|Q6AHZ1|Z518A_HUMAN	FALSE	TRUE	FALSE
10.3333	10	5	consistently_blocked	3	multiple_proteins	3	SEQ_0467962	STPQK	0	3	3	3	3	3	10	11	2	1	1808	sp|O96028|NSD2_HUMAN	FALSE	TRUE	FALSE
10.6667	11	5	consistently_blocked	3	multiple_proteins	3	SEQ_0468023	STPVK	0	3	3	3	2	3	10	11	2	1	2534	sp|P10243|MYBA_HUMAN	FALSE	TRUE	FALSE
9.66667	10	5	consistently_blocked	3	multiple_proteins	3	SEQ_0468286	STSIK	0	3	3	3	3	3	9	10	2	1	1498	sp|O94911|ABCA8_HUMAN	FALSE	TRUE	FALSE
10.3333	10	5	consistently_blocked	3	multiple_proteins	3	SEQ_0468447	STSSR	0	3	3	3	3	3	10	11	2	1	22	sp|A0MZ66|SHOT1_HUMAN	FALSE	TRUE	FALSE
10.6667	11	5	consistently_blocked	3	multiple_proteins	3	SEQ_0468563	STTGK	0	3	3	3	3	3	10	11	2	1	7964	sp|Q6ZRI0|OTOG_HUMAN	FALSE	TRUE	FALSE
10.6667	11	5	consistently_blocked	3	multiple_proteins	3	SEQ_0468862	STVSK	0	3	3	3	3	3	10	11	2	1	276	sp|O00338|ST1C2_HUMAN	FALSE	TRUE	FALSE
10.3333	10	6	consistently_blocked	3	multiple_proteins	3	SEQ_0468877	STVSVR	0	3	3	3	3	3	10	11	2	1	8748	sp|Q8IWV2|CNTN4_HUMAN	FALSE	TRUE	FALSE
9.33333	9	4	consistently_blocked	3	multiple_proteins	3	SEQ_0468931	STWK	0	3	3	3	3	3	9	10	2	1	1519	sp|O94983|CMTA2_HUMAN	FALSE	TRUE	FALSE
9.66667	10	5	consistently_blocked	3	multiple_proteins	3	SEQ_0468990	STYLK	0	3	3	3	3	3	9	10	2	1	671	sp|O15457|MSH4_HUMAN	FALSE	TRUE	FALSE
9.33333	9	4	consistently_blocked	3	multiple_proteins	3	SEQ_0469262	SVCK	0	3	3	3	3	3	9	10	2	1	6033	sp|Q13617|CUL2_HUMAN	FALSE	TRUE	FALSE
9.33333	9	5	consistently_blocked	3	multiple_proteins	3	SEQ_0470486	SVLLK	0	3	3	3	3	3	9	10	2	1	3503	sp|P28749|RBL1_HUMAN	FALSE	TRUE	FALSE
9.66667	10	5	consistently_blocked	3	multiple_proteins	3	SEQ_0470630	SVLTR	0	3	3	3	3	3	9	10	2	1	3940	sp|P40200|TACT_HUMAN	FALSE	TRUE	FALSE
9.66667	10	5	consistently_blocked	3	multiple_proteins	3	SEQ_0470648	SVLVK	0	3	3	3	3	3	9	10	2	1	1528	sp|O95049|ZO3_HUMAN	FALSE	TRUE	FALSE
10.6667	11	4	consistently_blocked	3	multiple_proteins	3	SEQ_0470828	SVNR	0	3	3	3	3	3	10	11	2	1	3130	sp|P20815|CP3A5_HUMAN	FALSE	TRUE	FALSE
10.6667	11	5	consistently_blocked	3	multiple_proteins	3	SEQ_0471322	SVSFK	0	3	3	3	3	3	10	11	2	1	4536	sp|P51816|AFF2_HUMAN	FALSE	TRUE	FALSE
9.66667	10	5	consistently_blocked	3	multiple_proteins	3	SEQ_0471407	SVSLR	0	3	3	3	3	3	9	10	2	1	8966	sp|Q8N1A0|KT222_HUMAN	FALSE	TRUE	FALSE
10.3333	10	5	consistently_blocked	3	multiple_proteins	3	SEQ_0471505	SVSSK	0	3	3	3	3	3	10	11	2	1	7015	sp|Q53HC5|KLH26_HUMAN	FALSE	TRUE	FALSE
9.33333	9	4	consistently_blocked	3	multiple_proteins	3	SEQ_0472054	SVWR	0	3	3	2	3	3	9	10	2	1	280	sp|O00370|LORF2_HUMAN	FALSE	TRUE	FALSE
10.6667	11	4	consistently_blocked	3	multiple_proteins	3	SEQ_0472100	SVYK	0	3	3	3	3	3	10	11	2	1	3732	sp|P33991|MCM4_HUMAN	FALSE	TRUE	FALSE
8.66667	9	4	consistently_blocked	3	multiple_proteins	3	SEQ_0472437	SWHK	0	3	3	3	3	3	8	9	2	1	3155	sp|P21291|CSRP1_HUMAN	FALSE	TRUE	FALSE
8.66667	9	5	consistently_blocked	3	multiple_proteins	3	SEQ_0472558	SWLSK	0	3	3	3	3	3	8	9	2	1	7274	sp|Q5T8P6|RBM26_HUMAN	FALSE	TRUE	FALSE
9.33333	9	4	consistently_blocked	3	multiple_proteins	3	SEQ_0472924	SWWK	0	3	3	3	3	3	9	10	2	1	8089	sp|Q7L0Q8|RHOU_HUMAN	FALSE	TRUE	FALSE
9.33333	9	4	consistently_blocked	3	multiple_proteins	3	SEQ_0473044	SYCK	0	3	3	3	3	3	9	10	2	1	2168	sp|P05556|ITB1_HUMAN	FALSE	TRUE	FALSE
10.6667	11	4	consistently_blocked	3	multiple_proteins	3	SEQ_0473405	SYGK	0	3	3	3	2	3	10	11	2	1	520	sp|O14975|S27A2_HUMAN	FALSE	TRUE	FALSE
9.66667	10	5	consistently_blocked	3	multiple_proteins	3	SEQ_0473592	SYLAK	0	3	3	3	3	3	9	10	2	1	1216	sp|O75351|VPS4B_HUMAN	FALSE	TRUE	FALSE
9.66667	10	4	consistently_blocked	3	multiple_proteins	3	SEQ_0473819	SYMK	0	3	3	3	3	3	9	10	2	1	6420	sp|Q15154|PCM1_HUMAN	FALSE	TRUE	FALSE
10.3333	10	4	consistently_blocked	3	multiple_proteins	3	SEQ_0473959	SYPR	0	3	3	3	3	3	10	11	2	1	5300	sp|P98175|RBM10_HUMAN	FALSE	TRUE	FALSE
10.6667	11	5	consistently_blocked	3	multiple_proteins	3	SEQ_0474237	SYSSR	0	3	3	3	3	3	10	11	2	1	1159	sp|O75122|CLAP2_HUMAN	FALSE	TRUE	FALSE
9.33333	9	5	consistently_blocked	3	multiple_proteins	3	SEQ_0474339	SYTLR	0	3	3	3	3	3	9	10	2	1	8887	sp|Q8IZE3|PACE1_HUMAN	FALSE	TRUE	FALSE
10.3333	10	5	consistently_blocked	3	multiple_proteins	3	SEQ_0474374	SYTSK	0	3	3	3	3	3	10	11	2	1	9188	sp|Q8N895|ZN366_HUMAN	FALSE	TRUE	FALSE
10.3333	10	5	consistently_blocked	3	multiple_proteins	3	SEQ_0475299	TAFTR	0	3	3	3	3	3	10	11	2	1	3208	sp|P22234|PUR6_HUMAN	FALSE	TRUE	FALSE
10.6667	11	5	consistently_blocked	3	multiple_proteins	3	SEQ_0475463	TAGVK	0	3	3	3	3	3	10	11	2	1	2819	sp|P15170|ERF3A_HUMAN	FALSE	TRUE	FALSE
9.66667	10	5	consistently_blocked	3	multiple_proteins	3	SEQ_0475648	TAKPK	0	3	3	3	3	3	9	10	2	1	1092	sp|O60841|IF2P_HUMAN	FALSE	TRUE	FALSE
9.33333	9	5	consistently_blocked	3	multiple_proteins	3	SEQ_0475667	TALAR	0	3	3	3	3	3	9	10	2	1	4872	sp|P57772|SELB_HUMAN	FALSE	TRUE	FALSE
9.33333	9	5	consistently_blocked	3	multiple_proteins	3	SEQ_0475921	TALQR	0	3	3	3	3	3	9	10	2	1	7357	sp|Q5VV67|PPRC1_HUMAN	FALSE	TRUE	FALSE
9.66667	10	5	consistently_blocked	3	multiple_proteins	3	SEQ_0476216	TAPLR	0	3	3	3	3	3	9	10	2	1	7947	sp|Q6ZNJ1|NBEL2_HUMAN	FALSE	TRUE	FALSE
10.6667	11	5	consistently_blocked	3	multiple_proteins	3	SEQ_0476282	TAPYK	0	3	3	3	3	3	10	11	2	1	871	sp|O43707|ACTN4_HUMAN	FALSE	TRUE	FALSE
10.6667	11	5	consistently_blocked	3	multiple_proteins	3	SEQ_0476377	TAQQR	0	3	3	3	3	3	10	11	2	1	9756	sp|Q8TF30|WHAMM_HUMAN	FALSE	TRUE	FALSE
10.3333	10	5	consistently_blocked	3	multiple_proteins	3	SEQ_0476657	TASVK	0	3	3	3	3	3	10	11	2	1	5883	sp|Q13237|KGP2_HUMAN	FALSE	TRUE	FALSE
9.33333	9	5	consistently_blocked	3	multiple_proteins	3	SEQ_0476933	TAVLR	0	3	3	3	3	3	9	10	2	1	7332	sp|Q5VST9|OBSCN_HUMAN	FALSE	TRUE	FALSE
9.33333	9	4	consistently_blocked	3	multiple_proteins	3	SEQ_0477152	TCAR	0	3	3	3	3	3	9	10	2	1	8462	sp|Q86VI4|LAP4B_HUMAN	FALSE	TRUE	FALSE
10.6667	11	5	consistently_blocked	3	multiple_proteins	2	SEQ_0482992	TFGQK	0	3	2	2	2	3	10	11	2	1	2876	sp|P16112|PGCA_HUMAN	FALSE	TRUE	FALSE
8.66667	9	13	consistently_blocked	3	multiple_proteins	3	SEQ_0483173	TFITVSALFSHNR	0	3	3	3	3	3	8	9	2	1	5294	sp|P98168|ZXDA_HUMAN	FALSE	TRUE	FALSE
10.6667	11	5	consistently_blocked	3	multiple_proteins	3	SEQ_0483807	TFSFK	0	3	3	3	3	3	10	11	2	1	14404	sp|Q9Y458|TBX22_HUMAN	FALSE	TRUE	FALSE
10.6667	11	4	consistently_blocked	3	multiple_proteins	3	SEQ_0484383	TFYR	0	3	3	3	3	3	10	11	2	1	982	sp|O60333|KIF1B_HUMAN	FALSE	TRUE	FALSE
9.66667	10	5	consistently_blocked	3	multiple_proteins	3	SEQ_0484592	TGCPR	0	3	3	3	3	3	9	10	2	1	447	sp|O14763|TR10B_HUMAN	FALSE	TRUE	FALSE
9.66667	10	4	consistently_blocked	3	multiple_proteins	3	SEQ_0484698	TGDR	0	3	3	3	3	3	9	10	2	1	1185	sp|O75179|ANR17_HUMAN	FALSE	TRUE	FALSE
8.33333	8	6	consistently_blocked	3	multiple_proteins	3	SEQ_0485152	TGHGLR	0	3	3	3	3	3	8	9	2	1	2260	sp|P07550|ADRB2_HUMAN	FALSE	TRUE	FALSE
9.66667	10	5	consistently_blocked	3	multiple_proteins	3	SEQ_0485462	TGLLK	0	3	3	3	3	3	9	10	2	1	6888	sp|Q3SY00|T10IP_HUMAN	FALSE	TRUE	FALSE
9.66667	10	5	consistently_blocked	3	multiple_proteins	3	SEQ_0485545	TGLTK	0	3	3	3	3	3	9	10	2	1	3363	sp|P25106|ACKR3_HUMAN	FALSE	TRUE	FALSE
10.6667	11	5	consistently_blocked	3	multiple_proteins	3	SEQ_0485809	TGPGR	0	3	3	3	3	3	10	11	2	1	4261	sp|P48634|PRC2A_HUMAN	FALSE	TRUE	FALSE
10.3333	10	5	consistently_blocked	3	multiple_proteins	3	SEQ_0486249	TGSSK	0	3	3	3	3	3	10	11	2	1	5641	sp|Q08431|MFGM_HUMAN	FALSE	TRUE	FALSE
10.6667	11	5	consistently_blocked	3	multiple_proteins	2	SEQ_0486471	TGTTR	0	3	2	2	2	3	10	11	2	1	8268	sp|Q7Z5P9|MUC19_HUMAN	FALSE	TRUE	FALSE
10.6667	11	4	consistently_blocked	3	multiple_proteins	3	SEQ_0486717	TGYR	0	3	3	3	3	3	10	11	2	1	3033	sp|P19174|PLCG1_HUMAN	FALSE	TRUE	FALSE
8.66667	9	5	consistently_blocked	3	multiple_proteins	3	SEQ_0487150	THISK	0	3	3	3	3	3	8	9	2	1	2689	sp|P12956|XRCC6_HUMAN	FALSE	TRUE	FALSE
8.33333	8	5	consistently_blocked	3	multiple_proteins	3	SEQ_0487225	THLGK	0	3	3	3	3	3	8	9	2	1	15431	sp|Q6NSZ9|ZSC25_HUMAN	FALSE	TRUE	FALSE
8.33333	8	5	consistently_blocked	3	multiple_proteins	3	SEQ_0487258	THLLR	0	3	3	3	3	3	8	9	2	1	733	sp|O43187|IRAK2_HUMAN	FALSE	TRUE	FALSE
8.33333	8	4	consistently_blocked	3	multiple_proteins	3	SEQ_0487359	THMK	0	3	3	3	3	3	8	9	2	1	667	sp|O15440|MRP5_HUMAN	FALSE	TRUE	FALSE
9.33333	9	4	consistently_blocked	3	multiple_proteins	3	SEQ_0487513	THPR	0	3	3	3	3	3	9	10	2	1	16414	sp|Q9P0J6|RM36_HUMAN	FALSE	TRUE	FALSE
9.66667	10	5	consistently_blocked	3	multiple_proteins	3	SEQ_0487618	THSAK	0	3	3	3	3	3	9	10	2	1	969	sp|O60293|ZC3H1_HUMAN	FALSE	TRUE	FALSE
9.66667	10	5	consistently_blocked	3	multiple_proteins	3	SEQ_0487728	THSGK	0	3	3	3	3	3	9	10	2	1	10737	sp|Q96JL9|ZN333_HUMAN	FALSE	TRUE	FALSE
8.33333	8	12	consistently_blocked	3	multiple_proteins	3	SEQ_0488026	THTGEKPYECNK	0	3	3	3	3	3	8	9	2	1	9589	sp|Q8TBZ8|ZN564_HUMAN	FALSE	TRUE	FALSE
8.33333	8	4	consistently_blocked	3	multiple_proteins	3	SEQ_0488379	THWR	0	3	3	3	3	3	8	9	2	1	16283	sp|Q9H7R0|ZN442_HUMAN	FALSE	TRUE	FALSE
9.66667	10	4	consistently_blocked	3	multiple_proteins	3	SEQ_0488405	THYK	0	3	3	3	3	3	9	10	2	1	1271	sp|O75494|SRS10_HUMAN	FALSE	TRUE	FALSE
9.66667	10	4	consistently_blocked	3	multiple_proteins	3	SEQ_0488422	THYR	0	3	3	3	3	3	9	10	2	1	4897	sp|P59510|ATS20_HUMAN	FALSE	TRUE	FALSE
8.33333	8	4	consistently_blocked	3	multiple_proteins	3	SEQ_0488609	TICR	0	3	3	3	3	3	8	9	2	1	5567	sp|Q06416|P5F1B_HUMAN	FALSE	TRUE	FALSE
9.66667	10	5	consistently_blocked	3	multiple_proteins	3	SEQ_0489179	TIIIK	0	3	3	3	3	3	9	10	2	1	4807	sp|P56470|LEG4_HUMAN	FALSE	TRUE	FALSE
9.33333	9	5	consistently_blocked	3	multiple_proteins	3	SEQ_0489236	TIITK	0	3	3	3	3	3	9	10	2	1	6251	sp|Q14627|I13R2_HUMAN	FALSE	TRUE	FALSE
9.66667	10	5	consistently_blocked	3	multiple_proteins	3	SEQ_0489387	TILPK	0	3	3	3	3	3	9	10	2	1	88	sp|A6H8Y1|BDP1_HUMAN	FALSE	TRUE	FALSE
9.66667	10	5	consistently_blocked	3	multiple_proteins	3	SEQ_0489833	TISAK	0	3	3	3	3	3	9	10	2	1	3817	sp|P35579|MYH9_HUMAN	FALSE	TRUE	FALSE
9.33333	9	5	consistently_blocked	3	multiple_proteins	3	SEQ_0489882	TISFR	0	3	3	3	3	3	9	10	2	1	6274	sp|Q14690|RRP5_HUMAN	FALSE	TRUE	FALSE
9.33333	9	5	consistently_blocked	3	multiple_proteins	3	SEQ_0490060	TITGK	0	3	3	3	3	3	9	10	2	1	575	sp|O15144|ARPC2_HUMAN	FALSE	TRUE	FALSE
9.66667	10	5	consistently_blocked	3	multiple_proteins	3	SEQ_0490109	TITQR	0	3	3	3	3	3	9	10	2	1	7449	sp|Q68D06|SLN13_HUMAN	FALSE	TRUE	FALSE
9.66667	10	5	consistently_blocked	3	multiple_proteins	3	SEQ_0490121	TITSK	0	3	3	3	3	3	9	10	2	1	14043	sp|Q9UN88|GBRT_HUMAN	FALSE	TRUE	FALSE
9.66667	10	5	consistently_blocked	3	multiple_proteins	3	SEQ_0490502	TKPSK	0	3	3	3	3	3	9	10	2	1	12364	sp|Q9H7N4|SFR19_HUMAN	FALSE	TRUE	FALSE
9.33333	9	5	consistently_blocked	3	multiple_proteins	3	SEQ_0490726	TLALK	0	3	3	3	2	3	9	10	2	1	3697	sp|P32455|GBP1_HUMAN	FALSE	TRUE	FALSE
9.33333	9	5	consistently_blocked	3	multiple_proteins	3	SEQ_0490740	TLALR	0	3	3	3	3	3	9	10	2	1	5740	sp|Q12815|TROAP_HUMAN	FALSE	TRUE	FALSE
9.66667	10	5	consistently_blocked	3	multiple_proteins	3	SEQ_0490762	TLANK	0	3	3	3	3	3	9	10	2	1	4889	sp|P58743|S26A5_HUMAN	FALSE	TRUE	FALSE
9.66667	10	6	consistently_blocked	3	multiple_proteins	3	SEQ_0491892	TLGLLR	0	3	3	3	3	3	9	10	2	1	50	sp|A2RRP1|NBAS_HUMAN	FALSE	TRUE	FALSE
9.66667	10	5	consistently_blocked	3	multiple_proteins	3	SEQ_0491959	TLGSK	0	3	3	3	3	3	9	10	2	1	718	sp|O43156|TTI1_HUMAN	FALSE	TRUE	FALSE
8.33333	8	5	consistently_blocked	3	multiple_proteins	3	SEQ_0492136	TLHVR	0	3	3	3	3	3	8	9	2	1	3707	sp|P32929|CGL_HUMAN	FALSE	TRUE	FALSE
9.66667	10	5	consistently_blocked	3	multiple_proteins	3	SEQ_0492622	TLLLR	0	3	3	3	3	3	9	10	2	1	7444	sp|Q68CQ1|MROH7_HUMAN	FALSE	TRUE	FALSE
8.66667	9	6	consistently_blocked	3	multiple_proteins	3	SEQ_0493030	TLNLSK	0	3	3	3	3	3	8	9	2	1	8776	sp|Q8IXB3|TARG1_HUMAN	FALSE	TRUE	FALSE
9.66667	10	5	consistently_blocked	3	multiple_proteins	3	SEQ_0493458	TLQAR	0	3	3	3	3	3	9	10	2	1	7267	sp|Q5T7W0|ZN618_HUMAN	FALSE	TRUE	FALSE
9.33333	9	5	consistently_blocked	3	multiple_proteins	3	SEQ_0494093	TLSSR	0	3	3	3	3	3	9	10	2	1	8631	sp|Q8IUC6|TCAM1_HUMAN	FALSE	TRUE	FALSE
9.33333	9	5	consistently_blocked	3	multiple_proteins	3	SEQ_0494568	TLVLR	0	3	3	3	3	3	9	10	2	1	5781	sp|Q12923|PTN13_HUMAN	FALSE	TRUE	FALSE
9.66667	10	5	consistently_blocked	3	multiple_proteins	3	SEQ_0494649	TLVTR	0	3	3	3	3	3	9	10	2	1	4982	sp|P61247|RS3A_HUMAN	FALSE	TRUE	FALSE
8.33333	8	5	consistently_blocked	3	multiple_proteins	3	SEQ_0494696	TLWLK	0	3	3	3	3	3	8	9	2	1	602	sp|O15228|GNPAT_HUMAN	FALSE	TRUE	FALSE
9.66667	10	4	consistently_blocked	3	multiple_proteins	3	SEQ_0494906	TMAR	0	3	3	3	3	3	9	10	2	1	749	sp|O43278|SPIT1_HUMAN	FALSE	TRUE	FALSE
9.66667	10	4	consistently_blocked	3	multiple_proteins	3	SEQ_0495343	TMNR	0	3	3	3	3	3	9	10	2	1	1409	sp|O75995|SASH3_HUMAN	FALSE	TRUE	FALSE
9.33333	9	4	consistently_blocked	3	multiple_proteins	3	SEQ_0495608	TMVK	0	3	3	3	3	3	9	10	2	1	3716	sp|P33176|KINH_HUMAN	FALSE	TRUE	FALSE
9.66667	10	4	consistently_blocked	3	multiple_proteins	3	SEQ_0495660	TMYR	0	3	3	3	3	3	9	10	2	1	87	sp|A6BM72|MEG11_HUMAN	FALSE	TRUE	FALSE
10.6667	11	4	consistently_blocked	3	multiple_proteins	3	SEQ_0495727	TNAR	0	3	3	3	3	3	10	11	2	1	10745	sp|Q96JP2|MY15B_HUMAN	FALSE	TRUE	FALSE
9.33333	9	4	consistently_blocked	3	multiple_proteins	3	SEQ_0496083	TNHK	0	3	3	3	3	3	9	10	2	1	535	sp|O15021|MAST4_HUMAN	FALSE	TRUE	FALSE
10.3333	10	5	consistently_blocked	3	multiple_proteins	3	SEQ_0496763	TNTPK	0	3	3	3	3	3	10	11	2	1	4064	sp|P42858|HD_HUMAN	FALSE	TRUE	FALSE
10.3333	10	4	consistently_blocked	3	multiple_proteins	3	SEQ_0496772	TNTR	0	3	3	3	3	3	10	11	2	1	3314	sp|P24043|LAMA2_HUMAN	FALSE	TRUE	FALSE
10.3333	10	5	consistently_blocked	3	multiple_proteins	3	SEQ_0496943	TPAAR	0	3	3	3	3	3	10	11	2	1	7792	sp|Q6UB35|C1TM_HUMAN	FALSE	TRUE	FALSE
10.3333	10	5	consistently_blocked	3	multiple_proteins	3	SEQ_0496994	TPAGR	0	3	3	3	3	3	10	11	2	1	1599	sp|O95279|KCNK5_HUMAN	FALSE	TRUE	FALSE
9.66667	10	5	consistently_blocked	3	multiple_proteins	3	SEQ_0497019	TPALK	0	3	3	3	3	3	9	10	2	1	3732	sp|P33991|MCM4_HUMAN	FALSE	TRUE	FALSE
9.66667	10	6	consistently_blocked	3	multiple_proteins	3	SEQ_0497702	TPGLSR	0	3	3	3	3	3	9	10	2	1	4678	sp|P54315|LIPR1_HUMAN	FALSE	TRUE	FALSE
9.33333	9	5	consistently_blocked	3	multiple_proteins	3	SEQ_0498041	TPLGR	0	3	3	3	3	3	9	10	2	1	2849	sp|P15622|ZN250_HUMAN	FALSE	TRUE	FALSE
9.33333	9	5	consistently_blocked	3	multiple_proteins	3	SEQ_0498145	TPLPK	0	3	3	3	3	3	9	10	2	1	541	sp|O15042|SR140_HUMAN	FALSE	TRUE	FALSE
9.33333	9	5	consistently_blocked	3	multiple_proteins	3	SEQ_0498152	TPLPR	0	3	3	3	3	3	9	10	2	1	1702	sp|O95714|HERC2_HUMAN	FALSE	TRUE	FALSE
9.33333	9	5	consistently_blocked	3	multiple_proteins	3	SEQ_0498166	TPLQK	0	3	3	3	3	3	9	10	2	1	1187	sp|O75185|AT2C2_HUMAN	FALSE	TRUE	FALSE
9.66667	10	5	consistently_blocked	3	multiple_proteins	3	SEQ_0498903	TPSLK	0	3	3	3	3	3	9	10	2	1	6858	sp|Q3KP66|INAVA_HUMAN	FALSE	TRUE	FALSE
10.3333	10	5	consistently_blocked	3	multiple_proteins	3	SEQ_0499444	TPVVK	0	3	3	3	3	3	10	11	2	1	3731	sp|P33981|TTK_HUMAN	FALSE	TRUE	FALSE
9.33333	9	4	consistently_blocked	3	multiple_proteins	3	SEQ_0500231	TQHR	0	3	3	3	3	3	9	10	2	1	10961	sp|Q96PF2|TSSK2_HUMAN	FALSE	TRUE	FALSE
9.66667	10	5	consistently_blocked	3	multiple_proteins	3	SEQ_0500482	TQLQK	0	3	3	3	3	3	9	10	2	1	9591	sp|Q8TC07|TBC15_HUMAN	FALSE	TRUE	FALSE
10.6667	11	4	consistently_blocked	3	multiple_proteins	3	SEQ_0501144	TQTR	0	3	3	3	3	3	10	11	2	1	2560	sp|P10643|CO7_HUMAN	FALSE	TRUE	FALSE
10.3333	10	5	consistently_blocked	3	multiple_proteins	3	SEQ_0501244	TQVQK	0	3	3	3	3	3	10	11	2	1	12013	sp|Q9H0A6|RNF32_HUMAN	FALSE	TRUE	FALSE
9.66667	10	4	consistently_blocked	3	multiple_proteins	3	SEQ_0501304	TQWR	0	3	3	3	3	3	9	10	2	1	10480	sp|Q96DT5|DYH11_HUMAN	FALSE	TRUE	FALSE
10.6667	11	5	consistently_blocked	3	multiple_proteins	3	SEQ_0501543	TSAGK	0	3	3	3	3	3	10	11	2	1	1118	sp|O60930|RNH1_HUMAN	FALSE	TRUE	FALSE
10.6667	11	5	consistently_blocked	3	multiple_proteins	3	SEQ_0501652	TSASK	0	3	3	3	3	3	10	11	2	1	5708	sp|Q10571|MN1_HUMAN	FALSE	TRUE	FALSE
9.33333	9	5	consistently_blocked	3	multiple_proteins	2	SEQ_0501720	TSCAR	0	3	2	2	2	3	9	10	2	1	12141	sp|Q9H2D6|TARA_HUMAN	FALSE	TRUE	FALSE
9.66667	10	4	consistently_blocked	3	multiple_proteins	3	SEQ_0501743	TSCK	0	3	3	3	3	3	9	10	2	1	2368	sp|P08F94|PKHD1_HUMAN	FALSE	TRUE	FALSE
9.33333	9	5	consistently_blocked	3	multiple_proteins	3	SEQ_0502257	TSFLK	0	3	3	3	3	3	9	10	2	1	8537	sp|Q86XE0|SNX32_HUMAN	FALSE	TRUE	FALSE
10.3333	10	5	consistently_blocked	3	multiple_proteins	3	SEQ_0502539	TSGSK	0	3	3	3	3	3	10	11	2	1	6474	sp|Q15424|SAFB1_HUMAN	FALSE	TRUE	FALSE
9.66667	10	4	consistently_blocked	3	multiple_proteins	3	SEQ_0502636	TSHR	0	3	3	2	3	3	9	10	2	1	5888	sp|Q13247|SRSF6_HUMAN	FALSE	TRUE	FALSE
9.33333	9	5	consistently_blocked	3	multiple_proteins	3	SEQ_0502829	TSLAK	0	3	3	3	3	3	9	10	2	1	1178	sp|O75164|KDM4A_HUMAN	FALSE	TRUE	FALSE
9.66667	10	5	consistently_blocked	3	multiple_proteins	3	SEQ_0502933	TSLGK	0	3	3	3	3	3	9	10	2	1	4137	sp|P46013|KI67_HUMAN	FALSE	TRUE	FALSE
9.33333	9	5	consistently_blocked	3	multiple_proteins	3	SEQ_0503013	TSLLK	0	3	3	3	3	3	9	10	2	1	7023	sp|Q53R41|FAKD1_HUMAN	FALSE	TRUE	FALSE
9.33333	9	5	consistently_blocked	3	multiple_proteins	3	SEQ_0503080	TSLPR	0	3	3	3	3	3	9	10	2	1	3883	sp|P36956|SRBP1_HUMAN	FALSE	TRUE	FALSE
9.33333	9	5	consistently_blocked	3	multiple_proteins	3	SEQ_0503321	TSNLR	0	3	3	3	3	3	9	10	2	1	6269	sp|Q14683|SMC1A_HUMAN	FALSE	TRUE	FALSE
10.6667	11	5	consistently_blocked	3	multiple_proteins	3	SEQ_0503402	TSPAK	0	3	3	3	3	3	10	11	2	1	6643	sp|Q16555|DPYL2_HUMAN	FALSE	TRUE	FALSE
10.6667	11	5	consistently_blocked	3	multiple_proteins	3	SEQ_0503588	TSPSK	0	3	3	3	3	3	10	11	2	1	372	sp|O14497|ARI1A_HUMAN	FALSE	TRUE	FALSE
10.3333	10	5	consistently_blocked	3	multiple_proteins	3	SEQ_0503641	TSPVR	0	3	3	3	3	3	10	11	2	1	5470	sp|Q03112|MECOM_HUMAN	FALSE	TRUE	FALSE
10.6667	11	5	consistently_blocked	3	multiple_proteins	3	SEQ_0503945	TSSGK	0	3	3	3	3	3	10	11	2	1	3525	sp|P29317|EPHA2_HUMAN	FALSE	TRUE	FALSE
9.33333	9	5	consistently_blocked	3	multiple_proteins	2	SEQ_0504022	TSSLR	0	3	2	2	2	3	9	10	2	1	16210	sp|Q9C0H5|RHG39_HUMAN	FALSE	TRUE	FALSE
10.6667	11	5	consistently_blocked	3	multiple_proteins	3	SEQ_0504184	TSSTK	0	3	3	3	3	3	10	11	2	1	6804	sp|Q2NKX8|ERC6L_HUMAN	FALSE	TRUE	FALSE
10.6667	11	5	consistently_blocked	3	multiple_proteins	3	SEQ_0504383	TSTSK	0	3	3	3	3	3	10	11	2	1	3455	sp|P27816|MAP4_HUMAN	FALSE	TRUE	FALSE
9.66667	10	5	consistently_blocked	3	multiple_proteins	3	SEQ_0504514	TSVIK	0	3	3	3	3	3	9	10	2	1	7648	sp|Q6P1N0|C2D1A_HUMAN	FALSE	TRUE	FALSE
10.3333	10	6	consistently_blocked	3	multiple_proteins	3	SEQ_0505351	TTFVSK	0	3	3	3	3	3	10	11	2	1	8081	sp|Q7KYR7|BT2A1_HUMAN	FALSE	TRUE	FALSE
10.6667	11	6	consistently_blocked	3	multiple_proteins	3	SEQ_0506006	TTNPSK	0	3	3	3	3	3	10	11	2	1	5184	sp|P78369|CLD10_HUMAN	FALSE	TRUE	FALSE
10.3333	10	5	consistently_blocked	3	multiple_proteins	3	SEQ_0506280	TTQVK	0	3	3	3	3	3	10	11	2	1	5781	sp|Q12923|PTN13_HUMAN	FALSE	TRUE	FALSE
10.3333	10	5	consistently_blocked	3	multiple_proteins	3	SEQ_0506517	TTSVR	0	3	3	3	3	3	10	11	2	1	7044	sp|Q58EX2|SDK2_HUMAN	FALSE	TRUE	FALSE
10.3333	10	5	consistently_blocked	3	multiple_proteins	3	SEQ_0506672	TTTTR	0	3	3	3	3	3	10	11	2	1	6972	sp|Q4ZHG4|FNDC1_HUMAN	FALSE	TRUE	FALSE
9.33333	9	5	consistently_blocked	3	multiple_proteins	3	SEQ_0507648	TVFLR	0	3	3	3	2	3	9	10	2	1	9435	sp|Q8NFP4|MDGA1_HUMAN	FALSE	TRUE	FALSE
9.33333	9	4	consistently_blocked	3	multiple_proteins	3	SEQ_0507869	TVHK	0	3	3	3	3	3	9	10	2	1	8027	sp|Q709C8|VP13C_HUMAN	FALSE	TRUE	FALSE
9.33333	9	5	consistently_blocked	3	multiple_proteins	3	SEQ_0507996	TVIIK	0	3	3	3	3	3	9	10	2	1	1072	sp|O60749|SNX2_HUMAN	FALSE	TRUE	FALSE
9.66667	10	5	consistently_blocked	3	multiple_proteins	3	SEQ_0508198	TVLGK	0	3	3	3	3	3	9	10	2	1	2628	sp|P11532|DMD_HUMAN	FALSE	TRUE	FALSE
9.33333	9	5	consistently_blocked	3	multiple_proteins	3	SEQ_0508253	TVLLR	0	3	3	3	3	3	9	10	2	1	9987	sp|Q8WZ04|TOMT_HUMAN	FALSE	TRUE	FALSE
8.33333	8	8	consistently_blocked	3	multiple_proteins	3	SEQ_0508398	TVLVIAHR	0	3	3	3	3	3	8	9	2	1	5487	sp|Q03519|TAP2_HUMAN	FALSE	TRUE	FALSE
10.6667	11	5	consistently_blocked	3	multiple_proteins	3	SEQ_0508764	TVPVK	0	3	3	3	3	3	10	11	2	1	1478	sp|O94856|NFASC_HUMAN	FALSE	TRUE	FALSE
10.6667	11	5	consistently_blocked	3	multiple_proteins	3	SEQ_0508885	TVQQK	0	3	3	3	3	3	10	11	2	1	969	sp|O60293|ZC3H1_HUMAN	FALSE	TRUE	FALSE
10.6667	11	5	consistently_blocked	3	multiple_proteins	3	SEQ_0508956	TVSAR	0	3	3	3	3	3	10	11	2	1	7871	sp|Q6V0I7|FAT4_HUMAN	FALSE	TRUE	FALSE
9.33333	9	5	consistently_blocked	3	multiple_proteins	3	SEQ_0509053	TVSLK	0	3	3	3	3	3	9	10	2	1	9266	sp|Q8NBF2|NHLC2_HUMAN	FALSE	TRUE	FALSE
9.33333	9	5	consistently_blocked	3	multiple_proteins	3	SEQ_0509266	TVTHR	0	3	3	3	3	3	9	10	2	1	7837	sp|Q6UX41|BTNL8_HUMAN	FALSE	TRUE	FALSE
9.33333	9	5	consistently_blocked	3	multiple_proteins	3	SEQ_0509272	TVTIK	0	3	3	3	3	3	9	10	2	1	3611	sp|P30837|AL1B1_HUMAN	FALSE	TRUE	FALSE
10.6667	11	5	consistently_blocked	3	multiple_proteins	3	SEQ_0509384	TVTTR	0	3	3	3	2	3	10	11	2	1	228	sp|O00192|ARVC_HUMAN	FALSE	TRUE	FALSE
9.66667	10	4	consistently_blocked	3	multiple_proteins	3	SEQ_0510108	TWQK	0	3	3	3	3	3	9	10	2	1	6142	sp|Q14152|EIF3A_HUMAN	FALSE	TRUE	FALSE
9.33333	9	4	consistently_blocked	3	multiple_proteins	3	SEQ_0510114	TWQR	0	3	3	3	3	3	9	10	2	1	6024	sp|Q13596|SNX1_HUMAN	FALSE	TRUE	FALSE
9.33333	9	4	consistently_blocked	3	multiple_proteins	3	SEQ_0510183	TWTK	0	3	3	3	3	3	9	10	2	1	9989	sp|Q8WZ42|TITIN_HUMAN	FALSE	TRUE	FALSE
9.33333	9	4	consistently_blocked	3	multiple_proteins	3	SEQ_0510756	TYIR	0	3	3	3	3	3	9	10	2	1	6291	sp|Q14764|MVP_HUMAN	FALSE	TRUE	FALSE
10.6667	11	4	consistently_blocked	3	multiple_proteins	3	SEQ_0511023	TYPR	0	3	3	3	3	3	10	11	2	1	8921	sp|Q8IZY2|ABCA7_HUMAN	FALSE	TRUE	FALSE
10.6667	11	4	consistently_blocked	3	multiple_proteins	3	SEQ_0511308	TYTK	0	3	3	3	3	3	10	11	2	1	802	sp|O43474|KLF4_HUMAN	FALSE	TRUE	FALSE
10.3333	10	4	consistently_blocked	3	multiple_proteins	3	SEQ_0511337	TYTR	0	3	3	3	3	3	10	11	2	1	8180	sp|Q7Z2Z1|TICRR_HUMAN	FALSE	TRUE	FALSE
9.66667	10	4	consistently_blocked	3	multiple_proteins	3	SEQ_0511457	TYWK	0	3	3	3	3	3	9	10	2	1	11581	sp|Q9BV86|NTM1A_HUMAN	FALSE	TRUE	FALSE
10.6667	11	5	consistently_blocked	3	multiple_proteins	3	SEQ_0511602	VAAGK	0	3	3	3	3	3	10	11	2	1	943	sp|O60231|DHX16_HUMAN	FALSE	TRUE	FALSE
10.6667	11	5	consistently_blocked	3	multiple_proteins	3	SEQ_0511733	VAAQR	0	3	3	3	3	3	10	11	2	1	11405	sp|Q9BRG2|SH23A_HUMAN	FALSE	TRUE	FALSE
10.6667	11	5	consistently_blocked	3	multiple_proteins	3	SEQ_0511798	VAAVR	0	3	3	3	3	3	10	11	2	1	8218	sp|Q7Z410|TMPS9_HUMAN	FALSE	TRUE	FALSE
9.33333	9	4	consistently_blocked	3	multiple_proteins	3	SEQ_0512724	VAHR	0	3	3	3	3	3	9	10	2	1	4043	sp|P42658|DPP6_HUMAN	FALSE	TRUE	FALSE
9.33333	9	5	consistently_blocked	3	multiple_proteins	3	SEQ_0512818	VAILK	0	3	3	3	3	3	9	10	2	1	1159	sp|O75122|CLAP2_HUMAN	FALSE	TRUE	FALSE
9.66667	10	4	consistently_blocked	3	multiple_proteins	3	SEQ_0512853	VAIR	0	3	3	3	3	3	9	10	2	1	7947	sp|Q6ZNJ1|NBEL2_HUMAN	FALSE	TRUE	FALSE
9.33333	9	5	consistently_blocked	3	multiple_proteins	3	SEQ_0512910	VAKPK	0	3	3	3	3	3	9	10	2	1	2894	sp|P16403|H12_HUMAN	FALSE	TRUE	FALSE
9.33333	9	10	consistently_blocked	3	multiple_proteins	3	SEQ_0513047	VALISPTVLK	0	3	3	3	3	3	9	10	2	1	180	sp|B2RXH2|KDM4E_HUMAN	FALSE	TRUE	FALSE
10.3333	10	5	consistently_blocked	3	multiple_proteins	3	SEQ_0513930	VASPK	0	3	3	3	3	3	10	11	2	1	4173	sp|P46821|MAP1B_HUMAN	FALSE	TRUE	FALSE
10.6667	11	5	consistently_blocked	3	multiple_proteins	3	SEQ_0513965	VASSR	0	3	3	3	3	3	10	11	2	1	9736	sp|Q8TEP8|CE192_HUMAN	FALSE	TRUE	FALSE
10.6667	11	5	consistently_blocked	3	multiple_proteins	3	SEQ_0514079	VATGR	0	3	3	3	3	3	10	11	2	1	12178	sp|Q9H300|PARL_HUMAN	FALSE	TRUE	FALSE
10.6667	11	5	consistently_blocked	3	multiple_proteins	3	SEQ_0514138	VATQK	0	3	3	3	3	3	10	11	2	1	2462	sp|P0CG37|CFC1_HUMAN	FALSE	TRUE	FALSE
10.6667	11	5	consistently_blocked	3	multiple_proteins	3	SEQ_0514465	VAVVR	0	3	3	3	3	3	10	11	2	1	2559	sp|P10636|TAU_HUMAN	FALSE	TRUE	FALSE
9.66667	10	4	consistently_blocked	3	multiple_proteins	3	SEQ_0514703	VCCR	0	3	3	3	3	3	9	10	2	1	1646	sp|O95436|NPT2B_HUMAN	FALSE	TRUE	FALSE
9.33333	9	5	consistently_blocked	3	multiple_proteins	3	SEQ_0514927	VCGGK	0	3	3	3	3	3	9	10	2	1	6376	sp|Q15034|HERC3_HUMAN	FALSE	TRUE	FALSE
9.33333	9	4	consistently_blocked	3	multiple_proteins	3	SEQ_0515333	VCQR	0	3	3	3	3	3	9	10	2	1	2180	sp|P06127|CD5_HUMAN	FALSE	TRUE	FALSE
9.33333	9	4	consistently_blocked	3	multiple_proteins	3	SEQ_0515558	VCWK	0	3	3	3	3	3	9	10	2	1	4556	sp|P51959|CCNG1_HUMAN	FALSE	TRUE	FALSE
9.33333	9	4	consistently_blocked	3	multiple_proteins	3	SEQ_0521306	VFHR	0	3	3	3	3	3	9	10	2	1	301	sp|O00459|P85B_HUMAN	FALSE	TRUE	FALSE
9.33333	9	5	consistently_blocked	3	multiple_proteins	3	SEQ_0521427	VFIYR	0	3	3	3	3	3	9	10	2	1	6159	sp|Q14185|DOCK1_HUMAN	FALSE	TRUE	FALSE
9.33333	9	4	consistently_blocked	3	multiple_proteins	3	SEQ_0521678	VFMK	0	3	3	3	3	3	9	10	2	1	1495	sp|O94906|PRP6_HUMAN	FALSE	TRUE	FALSE
10.6667	11	5	consistently_blocked	3	multiple_proteins	3	SEQ_0522082	VFQVR	0	3	3	3	3	3	10	11	2	1	3278	sp|P23443|KS6B1_HUMAN	FALSE	TRUE	FALSE
10.3333	10	5	consistently_blocked	3	multiple_proteins	3	SEQ_0522440	VFTQR	0	3	3	3	3	3	10	11	2	1	9434	sp|Q8NFN8|GP156_HUMAN	FALSE	TRUE	FALSE
10.6667	11	4	consistently_blocked	3	multiple_proteins	3	SEQ_0522443	VFTR	0	3	3	3	3	3	10	11	2	1	4582	sp|P52701|MSH6_HUMAN	FALSE	TRUE	FALSE
9.66667	10	4	consistently_blocked	3	multiple_proteins	3	SEQ_0522634	VFWK	0	3	3	3	3	3	9	10	2	1	2102	sp|P04818|TYSY_HUMAN	FALSE	TRUE	FALSE
9.33333	9	5	consistently_blocked	3	multiple_proteins	3	SEQ_0522799	VGALR	0	3	3	3	3	3	9	10	2	1	13628	sp|Q9UGT4|SUSD2_HUMAN	FALSE	TRUE	FALSE
9.66667	10	4	consistently_blocked	3	multiple_proteins	3	SEQ_0522889	VGCK	0	3	3	3	3	3	9	10	2	1	1450	sp|O94776|MTA2_HUMAN	FALSE	TRUE	FALSE
8.66667	9	6	consistently_blocked	3	multiple_proteins	3	SEQ_0523563	VGHIYR	0	3	3	3	2	3	8	9	2	1	6923	sp|Q49A17|GLTL6_HUMAN	FALSE	TRUE	FALSE
9.66667	10	5	consistently_blocked	3	multiple_proteins	3	SEQ_0523744	VGLAR	0	3	3	3	3	3	9	10	2	1	1798	sp|O96009|NAPSA_HUMAN	FALSE	TRUE	FALSE
9.33333	9	5	consistently_blocked	3	multiple_proteins	3	SEQ_0525213	VHFQR	0	3	3	3	3	3	9	10	2	1	7350	sp|Q5VUB5|F1711_HUMAN	FALSE	TRUE	FALSE
8.66667	9	5	consistently_blocked	3	multiple_proteins	3	SEQ_0525606	VHLYK	0	3	3	3	3	3	8	9	2	1	1136	sp|O75051|PLXA2_HUMAN	FALSE	TRUE	FALSE
9.66667	10	4	consistently_blocked	3	multiple_proteins	3	SEQ_0525939	VHSK	0	3	3	3	3	3	9	10	2	1	3906	sp|P38398|BRCA1_HUMAN	FALSE	TRUE	FALSE
8.33333	8	11	consistently_blocked	3	multiple_proteins	3	SEQ_0526123	VHTGEKPYQCK	0	3	3	3	3	3	8	9	2	1	7508	sp|Q6ECI4|ZN470_HUMAN	FALSE	TRUE	FALSE
9.33333	9	5	consistently_blocked	3	multiple_proteins	3	SEQ_0526585	VIATK	0	3	3	3	3	3	9	10	2	1	5135	sp|P67809|YBOX1_HUMAN	FALSE	TRUE	FALSE
9.66667	10	5	consistently_blocked	3	multiple_proteins	3	SEQ_0526587	VIATR	0	3	3	3	3	3	9	10	2	1	2070	sp|P04196|HRG_HUMAN	FALSE	TRUE	FALSE
9.33333	9	5	consistently_blocked	3	multiple_proteins	3	SEQ_0527070	VIFPR	0	3	3	3	3	3	9	10	2	1	9202	sp|Q8N8W4|PLPL1_HUMAN	FALSE	TRUE	FALSE
8.66667	9	4	consistently_blocked	3	multiple_proteins	3	SEQ_0527284	VIHK	0	3	3	3	3	3	8	9	2	1	9671	sp|Q8TDJ6|DMXL2_HUMAN	FALSE	TRUE	FALSE
9.33333	9	4	consistently_blocked	3	multiple_proteins	3	SEQ_0527424	VIIR	0	3	3	3	3	3	9	10	2	1	1243	sp|O75417|DPOLQ_HUMAN	FALSE	TRUE	FALSE
8.66667	9	4	consistently_blocked	3	multiple_proteins	3	SEQ_0527704	VIMK	0	3	3	3	3	3	8	9	2	1	9632	sp|Q8TCX1|DC2L1_HUMAN	FALSE	TRUE	FALSE
9.33333	9	5	consistently_blocked	3	multiple_proteins	3	SEQ_0527905	VIPLK	0	3	3	3	3	3	9	10	2	1	6198	sp|Q14353|GAMT_HUMAN	FALSE	TRUE	FALSE
9.33333	9	5	consistently_blocked	3	multiple_proteins	3	SEQ_0528271	VISLK	0	3	3	3	3	3	9	10	2	1	1468	sp|O94826|TOM70_HUMAN	FALSE	TRUE	FALSE
9.33333	9	5	consistently_blocked	3	multiple_proteins	3	SEQ_0528319	VISSR	0	3	3	3	3	3	9	10	2	1	1412	sp|O76013|KRT36_HUMAN	FALSE	TRUE	FALSE
9.33333	9	5	consistently_blocked	3	multiple_proteins	3	SEQ_0528446	VITSR	0	3	3	3	3	3	9	10	2	1	1301	sp|O75600|KBL_HUMAN	FALSE	TRUE	FALSE
8.33333	8	4	consistently_blocked	3	multiple_proteins	3	SEQ_0528634	VIWR	0	3	3	3	3	3	8	9	2	1	6747	sp|Q16880|CGT_HUMAN	FALSE	TRUE	FALSE
9.66667	10	4	consistently_blocked	3	multiple_proteins	3	SEQ_0528690	VIYR	0	3	3	2	3	3	9	10	2	1	280	sp|O00370|LORF2_HUMAN	FALSE	TRUE	FALSE
9.33333	9	5	consistently_blocked	3	multiple_proteins	3	SEQ_0529024	VLAIR	0	3	3	3	3	3	9	10	2	1	3723	sp|P33527|MRP1_HUMAN	FALSE	TRUE	FALSE
9.66667	10	5	consistently_blocked	3	multiple_proteins	3	SEQ_0529107	VLAPK	0	3	3	3	3	3	9	10	2	1	7147	sp|Q5MJ10|SPXN2_HUMAN	FALSE	TRUE	FALSE
8.66667	9	5	consistently_blocked	3	multiple_proteins	3	SEQ_0529306	VLCLR	0	3	3	3	3	3	8	9	2	1	3646	sp|P31391|SSR4_HUMAN	FALSE	TRUE	FALSE
9.33333	9	5	consistently_blocked	3	multiple_proteins	3	SEQ_0530565	VLGLK	0	3	3	3	3	3	9	10	2	1	1504	sp|O94923|GLCE_HUMAN	FALSE	TRUE	FALSE
9.33333	9	5	consistently_blocked	3	multiple_proteins	3	SEQ_0530580	VLGLR	0	3	3	3	3	3	9	10	2	1	6666	sp|Q16619|CTF1_HUMAN	FALSE	TRUE	FALSE
9.33333	9	5	consistently_blocked	3	multiple_proteins	3	SEQ_0530633	VLGPK	0	3	3	3	3	3	9	10	2	1	8249	sp|Q7Z4V5|HDGR2_HUMAN	FALSE	TRUE	FALSE
9.33333	9	5	consistently_blocked	3	multiple_proteins	3	SEQ_0530695	VLGSR	0	3	3	3	3	3	9	10	2	1	5822	sp|Q13057|COASY_HUMAN	FALSE	TRUE	FALSE
8.66667	9	5	consistently_blocked	3	multiple_proteins	3	SEQ_0530878	VLHLR	0	3	3	3	3	3	8	9	2	1	1715	sp|O95758|PTBP3_HUMAN	FALSE	TRUE	FALSE
9.33333	9	6	consistently_blocked	3	multiple_proteins	3	SEQ_0531103	VLIPVK	0	3	3	3	3	3	9	10	2	1	1278	sp|O75525|KHDR3_HUMAN	FALSE	TRUE	FALSE
9.33333	9	6	consistently_blocked	3	multiple_proteins	3	SEQ_0531225	VLLALK	0	3	3	3	2	3	9	10	2	1	2425	sp|P09913|IFIT2_HUMAN	FALSE	TRUE	FALSE
8.66667	9	5	consistently_blocked	3	multiple_proteins	3	SEQ_0531254	VLLCR	0	3	3	3	3	3	8	9	2	1	176	sp|B2RTY4|MYO9A_HUMAN	FALSE	TRUE	FALSE
9.66667	10	5	consistently_blocked	3	multiple_proteins	3	SEQ_0532263	VLPPR	0	3	3	3	3	3	9	10	2	1	8261	sp|Q7Z5J4|RAI1_HUMAN	FALSE	TRUE	FALSE
9.66667	10	5	consistently_blocked	3	multiple_proteins	3	SEQ_0532516	VLQFK	0	3	3	3	3	3	9	10	2	1	1171	sp|O75150|BRE1B_HUMAN	FALSE	TRUE	FALSE
9.33333	9	5	consistently_blocked	3	multiple_proteins	3	SEQ_0532780	VLQYR	0	3	3	3	3	3	9	10	2	1	8027	sp|Q709C8|VP13C_HUMAN	FALSE	TRUE	FALSE
9.66667	10	5	consistently_blocked	3	multiple_proteins	3	SEQ_0532895	VLSFK	0	3	3	3	3	3	9	10	2	1	66	sp|A4D1B5|GSAP_HUMAN	FALSE	TRUE	FALSE
8.33333	8	5	consistently_blocked	3	multiple_proteins	3	SEQ_0532943	VLSHK	0	3	3	3	3	3	8	9	2	1	5370	sp|Q01484|ANK2_HUMAN	FALSE	TRUE	FALSE
9.33333	9	5	consistently_blocked	3	multiple_proteins	3	SEQ_0532972	VLSIR	0	3	3	3	3	3	9	10	2	1	6451	sp|Q15345|LRC41_HUMAN	FALSE	TRUE	FALSE
9.66667	10	5	consistently_blocked	3	multiple_proteins	3	SEQ_0533105	VLSQK	0	3	3	3	3	3	9	10	2	1	4394	sp|P49914|MTHFS_HUMAN	FALSE	TRUE	FALSE
9.33333	9	5	consistently_blocked	3	multiple_proteins	3	SEQ_0533234	VLTAK	0	3	3	3	3	3	9	10	2	1	9046	sp|Q8N3U4|STAG2_HUMAN	FALSE	TRUE	FALSE
9.66667	10	5	consistently_blocked	3	multiple_proteins	3	SEQ_0533315	VLTGR	0	3	3	3	3	3	9	10	2	1	8191	sp|Q7Z3E1|PARPT_HUMAN	FALSE	TRUE	FALSE
8.33333	8	5	consistently_blocked	3	multiple_proteins	3	SEQ_0534657	VMLVK	0	3	3	3	3	3	8	9	2	1	2958	sp|P17612|KAPCA_HUMAN	FALSE	TRUE	FALSE
9.33333	9	4	consistently_blocked	3	multiple_proteins	3	SEQ_0534762	VMPK	0	3	3	3	3	3	9	10	2	1	165	sp|A8MYU2|KCNU1_HUMAN	FALSE	TRUE	FALSE
9.33333	9	4	consistently_blocked	3	multiple_proteins	3	SEQ_0534812	VMQK	0	3	3	3	3	3	9	10	2	1	5033	sp|P62195|PRS8_HUMAN	FALSE	TRUE	FALSE
9.66667	10	4	consistently_blocked	3	multiple_proteins	3	SEQ_0534999	VMVK	0	3	3	3	3	3	9	10	2	1	4173	sp|P46821|MAP1B_HUMAN	FALSE	TRUE	FALSE
9.66667	10	4	consistently_blocked	3	multiple_proteins	3	SEQ_0535020	VMVR	0	3	3	3	3	3	9	10	2	1	6784	sp|Q2LD37|BLTP1_HUMAN	FALSE	TRUE	FALSE
9.66667	10	4	consistently_blocked	3	multiple_proteins	3	SEQ_0535690	VNHK	0	3	3	3	3	3	9	10	2	1	1373	sp|O75886|STAM2_HUMAN	FALSE	TRUE	FALSE
8.66667	9	5	consistently_blocked	3	multiple_proteins	3	SEQ_0535973	VNLTR	0	3	3	3	3	3	8	9	2	1	4755	sp|P55268|LAMB2_HUMAN	FALSE	TRUE	FALSE
9.33333	9	5	consistently_blocked	3	multiple_proteins	3	SEQ_0536263	VNQLR	0	3	3	3	3	3	9	10	2	1	6810	sp|Q2TAA5|ALG11_HUMAN	FALSE	TRUE	FALSE
9.33333	9	5	consistently_blocked	3	multiple_proteins	3	SEQ_0536406	VNSSR	0	3	3	3	3	3	9	10	2	1	384	sp|O14524|NEMP1_HUMAN	FALSE	TRUE	FALSE
9.66667	10	5	consistently_blocked	3	multiple_proteins	3	SEQ_0536691	VNYIK	0	3	3	3	3	3	9	10	2	1	11030	sp|Q96QT4|TRPM7_HUMAN	FALSE	TRUE	FALSE
9.33333	9	5	consistently_blocked	3	multiple_proteins	3	SEQ_0536849	VPALR	0	3	3	3	3	3	9	10	2	1	1136	sp|O75051|PLXA2_HUMAN	FALSE	TRUE	FALSE
10.6667	11	5	consistently_blocked	3	multiple_proteins	3	SEQ_0536913	VPASK	0	3	3	3	3	3	10	11	2	1	11957	sp|Q9GZR2|REXO4_HUMAN	FALSE	TRUE	FALSE
10.6667	11	4	consistently_blocked	3	multiple_proteins	3	SEQ_0537411	VPFK	0	3	3	3	3	3	10	11	2	1	84	sp|A5X5Y0|5HT3E_HUMAN	FALSE	TRUE	FALSE
10.3333	10	5	consistently_blocked	3	multiple_proteins	3	SEQ_0537488	VPGAR	0	3	3	3	3	3	10	11	2	1	1389	sp|O75923|DYSF_HUMAN	FALSE	TRUE	FALSE
9.33333	9	5	consistently_blocked	3	multiple_proteins	3	SEQ_0537814	VPIVK	0	3	3	3	3	3	9	10	2	1	7294	sp|Q5TAX3|TUT4_HUMAN	FALSE	TRUE	FALSE
9.33333	9	5	consistently_blocked	3	multiple_proteins	3	SEQ_0537927	VPLGK	0	3	3	3	3	3	9	10	2	1	6949	sp|Q4JDL3|PTN20_HUMAN	FALSE	TRUE	FALSE
9.33333	9	5	consistently_blocked	3	multiple_proteins	3	SEQ_0537932	VPLGR	0	3	3	3	3	3	9	10	2	1	12142	sp|Q9H2E6|SEM6A_HUMAN	FALSE	TRUE	FALSE
8.33333	8	5	consistently_blocked	3	multiple_proteins	3	SEQ_0538126	VPMHK	0	3	3	3	3	3	8	9	2	1	1705	sp|O95718|ERR2_HUMAN	FALSE	TRUE	FALSE
9.33333	9	4	consistently_blocked	3	multiple_proteins	3	SEQ_0538131	VPMK	0	3	3	3	3	3	9	10	2	1	604	sp|O15230|LAMA5_HUMAN	FALSE	TRUE	FALSE
9.33333	9	5	consistently_blocked	3	multiple_proteins	3	SEQ_0538506	VPQLK	0	3	3	3	3	3	9	10	2	1	2559	sp|P10636|TAU_HUMAN	FALSE	TRUE	FALSE
10.6667	11	5	consistently_blocked	3	multiple_proteins	3	SEQ_0538744	VPSPK	0	3	3	3	3	3	10	11	2	1	3019	sp|P18850|ATF6A_HUMAN	FALSE	TRUE	FALSE
10.6667	11	5	consistently_blocked	3	multiple_proteins	3	SEQ_0538989	VPVAK	0	3	3	3	3	3	10	11	2	1	3425	sp|P26927|HGFL_HUMAN	FALSE	TRUE	FALSE
9.66667	10	5	consistently_blocked	3	multiple_proteins	3	SEQ_0539059	VPVIK	0	3	3	3	3	3	9	10	2	1	6032	sp|Q13616|CUL1_HUMAN	FALSE	TRUE	FALSE
10.3333	10	5	consistently_blocked	3	multiple_proteins	3	SEQ_0539129	VPVPR	0	3	3	3	3	3	10	11	2	1	9240	sp|Q8NA82|MARHA_HUMAN	FALSE	TRUE	FALSE
9.66667	10	4	consistently_blocked	3	multiple_proteins	3	SEQ_0539212	VPWK	0	3	3	3	3	3	9	10	2	1	1652	sp|O95455|TGDS_HUMAN	FALSE	TRUE	FALSE
10.3333	10	4	consistently_blocked	3	multiple_proteins	3	SEQ_0539261	VPYK	0	3	3	3	3	3	10	11	2	1	2346	sp|P08686|CP21A_HUMAN	FALSE	TRUE	FALSE
10.6667	11	5	consistently_blocked	3	multiple_proteins	3	SEQ_0539311	VQAAK	0	3	3	3	3	3	10	11	2	1	10665	sp|Q96HW7|INT4_HUMAN	FALSE	TRUE	FALSE
10.6667	11	5	consistently_blocked	3	multiple_proteins	3	SEQ_0539474	VQAVR	0	3	3	3	3	3	10	11	2	1	1681	sp|O95602|RPA1_HUMAN	FALSE	TRUE	FALSE
9.66667	10	5	consistently_blocked	3	multiple_proteins	3	SEQ_0540396	VQLIK	0	3	3	3	3	3	9	10	2	1	5041	sp|P62266|RS23_HUMAN	FALSE	TRUE	FALSE
9.66667	10	5	consistently_blocked	3	multiple_proteins	3	SEQ_0540419	VQLLK	0	3	3	3	3	3	9	10	2	1	3697	sp|P32455|GBP1_HUMAN	FALSE	TRUE	FALSE
9.66667	10	5	consistently_blocked	3	multiple_proteins	3	SEQ_0540521	VQLVR	0	3	3	3	3	3	9	10	2	1	1500	sp|O94915|FRYL_HUMAN	FALSE	TRUE	FALSE
9.66667	10	4	consistently_blocked	3	multiple_proteins	3	SEQ_0540579	VQMR	0	3	3	3	3	3	9	10	2	1	2906	sp|P16520|GBB3_HUMAN	FALSE	TRUE	FALSE
9.33333	9	5	consistently_blocked	3	multiple_proteins	3	SEQ_0540941	VQRPR	0	3	3	3	3	3	9	10	2	1	5952	sp|Q13427|PPIG_HUMAN	FALSE	TRUE	FALSE
9.66667	10	6	consistently_blocked	3	multiple_proteins	3	SEQ_0541488	VRPGQR	0	3	3	3	3	3	9	10	2	1	6484	sp|Q15465|SHH_HUMAN	FALSE	TRUE	FALSE
10.6667	11	5	consistently_blocked	3	multiple_proteins	3	SEQ_0541608	VSAAR	0	3	3	3	3	3	10	11	2	1	3543	sp|P29475|NOS1_HUMAN	FALSE	TRUE	FALSE
9.33333	9	5	consistently_blocked	3	multiple_proteins	3	SEQ_0541717	VSALK	0	3	3	3	3	3	9	10	2	1	9971	sp|Q8WYA0|IFT81_HUMAN	FALSE	TRUE	FALSE
9.66667	10	5	consistently_blocked	3	multiple_proteins	3	SEQ_0542506	VSFLR	0	3	3	3	3	3	9	10	2	1	383	sp|O14523|C2C2L_HUMAN	FALSE	TRUE	FALSE
9.33333	9	5	consistently_blocked	3	multiple_proteins	3	SEQ_0542679	VSGLR	0	3	3	3	3	3	9	10	2	1	6557	sp|Q15772|SPEG_HUMAN	FALSE	TRUE	FALSE
10.6667	11	5	consistently_blocked	3	multiple_proteins	3	SEQ_0542760	VSGTK	0	3	3	3	3	3	10	11	2	1	689	sp|O15520|FGF10_HUMAN	FALSE	TRUE	FALSE
9.33333	9	5	consistently_blocked	3	multiple_proteins	3	SEQ_0543229	VSLLR	0	3	3	3	3	3	9	10	2	1	4207	sp|P47989|XDH_HUMAN	FALSE	TRUE	FALSE
9.33333	9	5	consistently_blocked	3	multiple_proteins	3	SEQ_0543307	VSLSK	0	3	3	3	3	3	9	10	2	1	7460	sp|Q68DQ2|CRBG3_HUMAN	FALSE	TRUE	FALSE
9.33333	9	5	consistently_blocked	3	multiple_proteins	3	SEQ_0543838	VSQGK	0	3	3	3	3	3	9	10	2	1	5394	sp|Q01831|XPC_HUMAN	FALSE	TRUE	FALSE
10.3333	10	5	consistently_blocked	3	multiple_proteins	3	SEQ_0543969	VSSAK	0	3	3	3	3	3	10	11	2	1	2916	sp|P16885|PLCG2_HUMAN	FALSE	TRUE	FALSE
9.66667	10	5	consistently_blocked	3	multiple_proteins	3	SEQ_0544136	VSSLR	0	3	3	3	3	3	9	10	2	1	3246	sp|P22794|EVI2A_HUMAN	FALSE	TRUE	FALSE
10.6667	11	5	consistently_blocked	3	multiple_proteins	3	SEQ_0544234	VSSSK	0	3	3	3	3	3	10	11	2	1	6550	sp|Q15751|HERC1_HUMAN	FALSE	TRUE	FALSE
9.66667	10	4	consistently_blocked	3	multiple_proteins	3	SEQ_0544779	VSWR	0	3	3	3	3	3	9	10	2	1	3281	sp|P23468|PTPRD_HUMAN	FALSE	TRUE	FALSE
9.66667	10	5	consistently_blocked	3	multiple_proteins	3	SEQ_0545440	VTEGK	0	3	3	3	3	3	9	10	2	1	1808	sp|O96028|NSD2_HUMAN	FALSE	TRUE	FALSE
10.3333	10	5	consistently_blocked	3	multiple_proteins	3	SEQ_0545829	VTGGR	0	3	3	3	3	3	10	11	2	1	2617	sp|P11388|TOP2A_HUMAN	FALSE	TRUE	FALSE
9.33333	9	5	consistently_blocked	3	multiple_proteins	3	SEQ_0546303	VTLGR	0	3	3	3	3	3	9	10	2	1	6786	sp|Q2M1P5|KIF7_HUMAN	FALSE	TRUE	FALSE
9.66667	10	5	consistently_blocked	3	multiple_proteins	3	SEQ_0546452	VTLTR	0	3	3	3	3	3	9	10	2	1	3541	sp|P29466|CASP1_HUMAN	FALSE	TRUE	FALSE
10.6667	11	5	consistently_blocked	3	multiple_proteins	3	SEQ_0546645	VTNTK	0	3	3	3	2	3	10	11	2	1	7345	sp|Q5VTT5|MYOM3_HUMAN	FALSE	TRUE	FALSE
9.66667	10	6	consistently_blocked	3	multiple_proteins	3	SEQ_0546740	VTPLQK	0	3	3	3	3	3	9	10	2	1	5307	sp|P98198|AT8B2_HUMAN	FALSE	TRUE	FALSE
9.66667	10	5	consistently_blocked	3	multiple_proteins	3	SEQ_0546849	VTQGK	0	3	3	3	3	3	9	10	2	1	2636	sp|P11766|ADHX_HUMAN	FALSE	TRUE	FALSE
10.6667	11	5	consistently_blocked	3	multiple_proteins	3	SEQ_0547041	VTSGR	0	3	3	3	3	3	10	11	2	1	10473	sp|Q96DN5|TBC31_HUMAN	FALSE	TRUE	FALSE
9.33333	9	5	consistently_blocked	3	multiple_proteins	3	SEQ_0547086	VTSLK	0	3	3	3	3	3	9	10	2	1	3157	sp|P21359|NF1_HUMAN	FALSE	TRUE	FALSE
10.6667	11	5	consistently_blocked	3	multiple_proteins	3	SEQ_0547280	VTTNK	0	3	3	3	3	3	10	11	2	1	10234	sp|Q969D9|TSLP_HUMAN	FALSE	TRUE	FALSE
10.6667	11	4	consistently_blocked	3	multiple_proteins	3	SEQ_0547300	VTTR	0	3	3	3	3	3	10	11	2	1	1532	sp|O95067|CCNB2_HUMAN	FALSE	TRUE	FALSE
9.33333	9	5	consistently_blocked	3	multiple_proteins	3	SEQ_0547851	VVALR	0	3	3	3	3	3	9	10	2	1	6550	sp|Q15751|HERC1_HUMAN	FALSE	TRUE	FALSE
10.3333	10	5	consistently_blocked	3	multiple_proteins	3	SEQ_0547908	VVASR	0	3	3	3	3	3	10	11	2	1	789	sp|O43422|P52K_HUMAN	FALSE	TRUE	FALSE
9.33333	9	5	consistently_blocked	3	multiple_proteins	3	SEQ_0548978	VVIPK	0	3	3	3	3	3	9	10	2	1	951	sp|O60242|AGRB3_HUMAN	FALSE	TRUE	FALSE
8.66667	9	5	consistently_blocked	3	multiple_proteins	3	SEQ_0549177	VVLHR	0	3	3	3	3	3	8	9	2	1	5792	sp|Q12959|DLG1_HUMAN	FALSE	TRUE	FALSE
9.66667	10	5	consistently_blocked	3	multiple_proteins	3	SEQ_0549219	VVLLR	0	3	3	3	3	3	9	10	2	1	6940	sp|Q4G0P3|HYDIN_HUMAN	FALSE	TRUE	FALSE
9.33333	9	5	consistently_blocked	3	multiple_proteins	3	SEQ_0549292	VVLSR	0	3	3	3	3	3	9	10	2	1	121	sp|A6NK89|RASFA_HUMAN	FALSE	TRUE	FALSE
9.66667	10	4	consistently_blocked	3	multiple_proteins	3	SEQ_0549405	VVMR	0	3	3	3	3	3	9	10	2	1	1836	sp|P00558|PGK1_HUMAN	FALSE	TRUE	FALSE
10.6667	11	6	consistently_blocked	3	multiple_proteins	3	SEQ_0549877	VVQSVK	0	3	3	3	3	3	10	11	2	1	359	sp|O00750|P3C2B_HUMAN	FALSE	TRUE	FALSE
10.3333	10	5	consistently_blocked	3	multiple_proteins	3	SEQ_0550077	VVSNK	0	3	3	3	3	3	10	11	2	1	1579	sp|O95237|LRAT_HUMAN	FALSE	TRUE	FALSE
9.33333	9	5	consistently_blocked	3	multiple_proteins	3	SEQ_0550321	VVTLR	0	3	3	3	3	3	9	10	2	1	6786	sp|Q2M1P5|KIF7_HUMAN	FALSE	TRUE	FALSE
9.66667	10	4	consistently_blocked	3	multiple_proteins	3	SEQ_0550685	VVWK	0	3	3	3	3	3	9	10	2	1	628	sp|O15297|PPM1D_HUMAN	FALSE	TRUE	FALSE
9.66667	10	4	consistently_blocked	3	multiple_proteins	3	SEQ_0550873	VWCR	0	3	3	3	3	3	9	10	2	1	5667	sp|Q08J23|NSUN2_HUMAN	FALSE	TRUE	FALSE
9.66667	10	4	consistently_blocked	3	multiple_proteins	3	SEQ_0551370	VWSR	0	3	3	3	3	3	9	10	2	1	11756	sp|Q9BY78|RNF26_HUMAN	FALSE	TRUE	FALSE
9.33333	9	4	consistently_blocked	3	multiple_proteins	3	SEQ_0551482	VWYR	0	3	3	3	3	3	9	10	2	1	6236	sp|Q14563|SEM3A_HUMAN	FALSE	TRUE	FALSE
9.33333	9	4	consistently_blocked	3	multiple_proteins	3	SEQ_0552243	VYMR	0	3	3	3	3	3	9	10	2	1	4209	sp|P48023|TNFL6_HUMAN	FALSE	TRUE	FALSE
9.33333	9	5	consistently_blocked	3	multiple_proteins	3	SEQ_0552646	VYTLK	0	3	3	3	3	3	9	10	2	1	4758	sp|P55285|CADH6_HUMAN	FALSE	TRUE	FALSE
9.33333	9	5	consistently_blocked	3	multiple_proteins	3	SEQ_0552650	VYTLR	0	3	3	3	3	3	9	10	2	1	6222	sp|Q14517|FAT1_HUMAN	FALSE	TRUE	FALSE
9.33333	9	4	consistently_blocked	3	multiple_proteins	3	SEQ_0553062	WAFK	0	3	3	3	3	3	9	10	2	1	1253	sp|O75443|TECTA_HUMAN	FALSE	TRUE	FALSE
8.66667	9	5	consistently_blocked	3	multiple_proteins	3	SEQ_0553165	WAKPK	0	3	3	3	3	3	8	9	2	1	1239	sp|O75400|PR40A_HUMAN	FALSE	TRUE	FALSE
9.33333	9	5	consistently_blocked	3	multiple_proteins	3	SEQ_0553276	WAPPK	0	3	3	3	3	3	9	10	2	1	9989	sp|Q8WZ42|TITIN_HUMAN	FALSE	TRUE	FALSE
9.33333	9	4	consistently_blocked	3	multiple_proteins	3	SEQ_0553280	WAPR	0	3	3	3	3	3	9	10	2	1	9549	sp|Q8TB24|RIN3_HUMAN	FALSE	TRUE	FALSE
9.66667	10	4	consistently_blocked	3	multiple_proteins	3	SEQ_0553317	WAQR	0	3	3	3	3	3	9	10	2	1	1799	sp|O96011|PX11B_HUMAN	FALSE	TRUE	FALSE
9.66667	10	4	consistently_blocked	3	multiple_proteins	3	SEQ_0553442	WAVR	0	3	3	3	3	3	9	10	2	1	5388	sp|Q01740|FMO1_HUMAN	FALSE	TRUE	FALSE
9.33333	9	4	consistently_blocked	3	multiple_proteins	3	SEQ_0553619	WCQK	0	3	3	3	3	3	9	10	2	1	7142	sp|Q5M775|CYTSB_HUMAN	FALSE	TRUE	FALSE
9.33333	9	4	consistently_blocked	3	multiple_proteins	3	SEQ_0553634	WCSK	0	3	3	3	3	3	9	10	2	1	8076	sp|Q76LX8|ATS13_HUMAN	FALSE	TRUE	FALSE
8.33333	8	5	consistently_blocked	3	multiple_proteins	3	SEQ_0555142	WFVLK	0	3	3	3	3	3	8	9	2	1	8675	sp|Q8IVE3|PKHH2_HUMAN	FALSE	TRUE	FALSE
9.33333	9	4	consistently_blocked	3	multiple_proteins	3	SEQ_0555177	WFWR	0	3	3	3	2	3	9	10	2	1	4414	sp|P50281|MMP14_HUMAN	FALSE	TRUE	FALSE
8.33333	8	4	consistently_blocked	3	multiple_proteins	3	SEQ_0555400	WGIR	0	3	3	3	3	3	8	9	2	1	1609	sp|O95342|ABCBB_HUMAN	FALSE	TRUE	FALSE
9.33333	9	4	consistently_blocked	3	multiple_proteins	3	SEQ_0555546	WGQK	0	3	3	3	3	3	9	10	2	1	2707	sp|P13498|CY24A_HUMAN	FALSE	TRUE	FALSE
9.33333	9	4	consistently_blocked	3	multiple_proteins	3	SEQ_0555595	WGSK	0	3	3	3	3	3	9	10	2	1	7401	sp|Q5XG87|PAPD7_HUMAN	FALSE	TRUE	FALSE
9.33333	9	4	consistently_blocked	3	multiple_proteins	3	SEQ_0555645	WGTR	0	3	3	3	3	3	9	10	2	1	564	sp|O15117|FYB1_HUMAN	FALSE	TRUE	FALSE
9.66667	10	4	consistently_blocked	3	multiple_proteins	3	SEQ_0555690	WGWR	0	3	3	3	3	3	9	10	2	1	10200	sp|Q92982|NINJ1_HUMAN	FALSE	TRUE	FALSE
8.33333	8	4	consistently_blocked	3	multiple_proteins	3	SEQ_0555892	WHQK	0	3	3	3	3	3	8	9	2	1	14829	sp|O43247|CMIP4_HUMAN	FALSE	TRUE	FALSE
7.66667	8	4	consistently_blocked	3	multiple_proteins	3	SEQ_0556144	WIHK	0	3	3	3	3	3	7	8	2	1	2765	sp|P14210|HGF_HUMAN	FALSE	TRUE	FALSE
8.66667	9	4	consistently_blocked	3	multiple_proteins	3	SEQ_0556364	WISR	0	3	3	3	3	3	8	9	2	1	1722	sp|O95789|ZMYM6_HUMAN	FALSE	TRUE	FALSE
8.33333	8	4	consistently_blocked	3	multiple_proteins	3	SEQ_0556386	WITK	0	3	3	3	3	3	8	9	2	1	1863	sp|P01023|A2MG_HUMAN	FALSE	TRUE	FALSE
8.66667	9	4	consistently_blocked	3	multiple_proteins	3	SEQ_0556596	WLCR	0	3	3	3	3	3	8	9	2	1	7207	sp|Q5T197|DCST1_HUMAN	FALSE	TRUE	FALSE
8.33333	8	4	consistently_blocked	3	multiple_proteins	3	SEQ_0556926	WLIR	0	3	3	2	3	3	8	9	2	1	4397	sp|P49917|DNLI4_HUMAN	FALSE	TRUE	FALSE
8.66667	9	4	consistently_blocked	3	multiple_proteins	3	SEQ_0557165	WLPK	0	3	3	3	3	3	8	9	2	1	6836	sp|Q32M45|ANO4_HUMAN	FALSE	TRUE	FALSE
8.66667	9	4	consistently_blocked	3	multiple_proteins	3	SEQ_0557186	WLPR	0	3	3	3	3	3	8	9	2	1	4897	sp|P59510|ATS20_HUMAN	FALSE	TRUE	FALSE
8.33333	8	4	consistently_blocked	3	multiple_proteins	3	SEQ_0557459	WLVK	0	3	3	3	3	3	8	9	2	1	5727	sp|Q12774|ARHG5_HUMAN	FALSE	TRUE	FALSE
8.66667	9	4	consistently_blocked	3	multiple_proteins	3	SEQ_0557718	WMLR	0	3	3	3	3	3	8	9	2	1	113	sp|A6NI73|LIRA5_HUMAN	FALSE	TRUE	FALSE
9.33333	9	4	consistently_blocked	3	multiple_proteins	3	SEQ_0557992	WNGR	0	3	3	3	3	3	9	10	2	1	8727	sp|Q8IWI9|MGAP_HUMAN	FALSE	TRUE	FALSE
9.33333	9	4	consistently_blocked	3	multiple_proteins	3	SEQ_0558198	WNTR	0	3	3	3	3	3	9	10	2	1	11286	sp|Q99848|EBP2_HUMAN	FALSE	TRUE	FALSE
9.66667	10	4	consistently_blocked	3	multiple_proteins	3	SEQ_0558487	WPMR	0	3	3	3	3	3	9	10	2	1	7228	sp|Q5T447|HECD3_HUMAN	FALSE	TRUE	FALSE
9.66667	10	4	consistently_blocked	3	multiple_proteins	3	SEQ_0558528	WPPR	0	3	3	2	3	3	9	10	2	1	11781	sp|Q9BYK8|HELZ2_HUMAN	FALSE	TRUE	FALSE
8.33333	8	4	consistently_blocked	3	multiple_proteins	3	SEQ_0558904	WQLK	0	3	3	3	3	3	8	9	2	1	6353	sp|Q14CZ8|HECAM_HUMAN	FALSE	TRUE	FALSE
9.66667	10	4	consistently_blocked	3	multiple_proteins	3	SEQ_0559086	WQTK	0	3	3	3	3	3	9	10	2	1	6102	sp|Q13972|RGRF1_HUMAN	FALSE	TRUE	FALSE
9.66667	10	4	consistently_blocked	3	multiple_proteins	3	SEQ_0559140	WQYK	0	3	3	3	3	3	9	10	2	1	8076	sp|Q76LX8|ATS13_HUMAN	FALSE	TRUE	FALSE
9.33333	9	4	consistently_blocked	3	multiple_proteins	3	SEQ_0559363	WSFR	0	3	3	3	3	3	9	10	2	1	5663	sp|Q08AH1|ACSM1_HUMAN	FALSE	TRUE	FALSE
8.33333	8	5	consistently_blocked	3	multiple_proteins	3	SEQ_0559433	WSHTR	0	3	3	3	3	3	8	9	2	1	11970	sp|Q9GZU2|PEG3_HUMAN	FALSE	TRUE	FALSE
9.33333	9	4	consistently_blocked	3	multiple_proteins	3	SEQ_0559791	WSTR	0	3	3	3	3	3	9	10	2	1	7390	sp|Q5VZK9|CARL1_HUMAN	FALSE	TRUE	FALSE
8.66667	9	4	consistently_blocked	3	multiple_proteins	3	SEQ_0560094	WTHR	0	3	3	3	3	3	8	9	2	1	5458	sp|Q02928|CP4AB_HUMAN	FALSE	TRUE	FALSE
8.66667	9	4	consistently_blocked	3	multiple_proteins	3	SEQ_0560141	WTLK	0	3	3	3	3	3	8	9	2	1	1260	sp|O75460|ERN1_HUMAN	FALSE	TRUE	FALSE
8.66667	9	4	consistently_blocked	3	multiple_proteins	3	SEQ_0560706	WVLR	0	3	3	3	3	3	8	9	2	1	501	sp|O14926|FSCN2_HUMAN	FALSE	TRUE	FALSE
9.33333	9	4	consistently_blocked	3	multiple_proteins	3	SEQ_0560784	WVPK	0	3	3	3	3	3	9	10	2	1	10895	sp|Q96N87|S6A18_HUMAN	FALSE	TRUE	FALSE
9.33333	9	4	consistently_blocked	3	multiple_proteins	3	SEQ_0560837	WVQR	0	3	3	3	3	3	9	10	2	1	7947	sp|Q6ZNJ1|NBEL2_HUMAN	FALSE	TRUE	FALSE
9.66667	10	5	consistently_blocked	3	multiple_proteins	3	SEQ_0560871	WVSNK	0	3	3	3	3	3	9	10	2	1	672	sp|O15460|P4HA2_HUMAN	FALSE	TRUE	FALSE
9.66667	10	4	consistently_blocked	3	multiple_proteins	3	SEQ_0560909	WVTK	0	3	3	3	3	3	9	10	2	1	41	sp|A1L4H1|SRCRL_HUMAN	FALSE	TRUE	FALSE
9.66667	10	4	consistently_blocked	3	multiple_proteins	3	SEQ_0560918	WVTR	0	3	3	3	3	3	9	10	2	1	3650	sp|P31512|FMO4_HUMAN	FALSE	TRUE	FALSE
9.66667	10	4	consistently_blocked	3	multiple_proteins	3	SEQ_0560941	WVVR	0	3	3	3	3	3	9	10	2	1	7584	sp|Q6N021|TET2_HUMAN	FALSE	TRUE	FALSE
9.33333	9	4	consistently_blocked	3	multiple_proteins	3	SEQ_0561211	WYFK	0	3	3	3	3	3	9	10	2	1	1740	sp|O95843|GUC1C_HUMAN	FALSE	TRUE	FALSE
9.66667	10	4	consistently_blocked	3	multiple_proteins	3	SEQ_0561378	WYSR	0	3	3	3	3	3	9	10	2	1	8213	sp|Q7Z401|MYCPP_HUMAN	FALSE	TRUE	FALSE
10.6667	11	5	consistently_blocked	3	multiple_proteins	3	SEQ_0561533	YAAVR	0	3	3	3	3	3	10	11	2	1	13489	sp|Q9UBF2|COPG2_HUMAN	FALSE	TRUE	FALSE
9.33333	9	5	consistently_blocked	3	multiple_proteins	3	SEQ_0562007	YALPK	0	3	3	3	3	3	9	10	2	1	9712	sp|Q8TE60|ATS18_HUMAN	FALSE	TRUE	FALSE
10.3333	10	4	consistently_blocked	3	multiple_proteins	3	SEQ_0562270	YASK	0	3	3	3	3	3	10	11	2	1	6187	sp|Q14289|FAK2_HUMAN	FALSE	TRUE	FALSE
9.66667	10	4	consistently_blocked	3	multiple_proteins	3	SEQ_0562467	YAWK	0	3	3	3	3	3	9	10	2	1	5974	sp|Q13480|GAB1_HUMAN	FALSE	TRUE	FALSE
8.33333	8	4	consistently_blocked	3	multiple_proteins	3	SEQ_0562764	YCIR	0	3	3	3	3	3	8	9	2	1	399	sp|O14578|CTRO_HUMAN	FALSE	TRUE	FALSE
8.66667	9	4	consistently_blocked	3	multiple_proteins	3	SEQ_0562793	YCLK	0	3	3	3	3	3	8	9	2	1	501	sp|O14926|FSCN2_HUMAN	FALSE	TRUE	FALSE
9.33333	9	4	consistently_blocked	3	multiple_proteins	3	SEQ_0562878	YCPK	0	3	3	3	3	3	9	10	2	1	7202	sp|Q5T0N5|FBP1L_HUMAN	FALSE	TRUE	FALSE
9.66667	10	4	consistently_blocked	3	multiple_proteins	3	SEQ_0562889	YCPR	0	3	3	3	3	3	9	10	2	1	7015	sp|Q53HC5|KLH26_HUMAN	FALSE	TRUE	FALSE
9.66667	10	5	consistently_blocked	3	multiple_proteins	3	SEQ_0562938	YCSAK	0	3	3	3	3	3	9	10	2	1	12354	sp|Q9H7B4|SMYD3_HUMAN	FALSE	TRUE	FALSE
9.66667	10	4	consistently_blocked	3	multiple_proteins	3	SEQ_0565684	YFHK	0	3	3	3	3	3	9	10	2	1	2060	sp|P04114|APOB_HUMAN	FALSE	TRUE	FALSE
10.3333	10	4	consistently_blocked	3	multiple_proteins	3	SEQ_0565937	YFNR	0	3	3	3	3	3	10	11	2	1	1326	sp|O75689|ADAP1_HUMAN	FALSE	TRUE	FALSE
10.3333	10	6	consistently_blocked	3	single_protein	1	SEQ_0566824	YGGFMK	0	3	1	1	1	3	10	11	2	1	1888	sp|P01210|PENK_HUMAN	FALSE	TRUE	FALSE
10.6667	11	6	consistently_blocked	3	single_protein	1	SEQ_0566825	YGGFMR	0	3	1	1	1	3	10	11	2	1	1888	sp|P01210|PENK_HUMAN	FALSE	TRUE	FALSE
8.66667	9	9	consistently_blocked	3	multiple_proteins	3	SEQ_0566922	YGHENLQLR	0	3	3	3	2	3	8	9	2	1	14877	sp|O75437|ZN254_HUMAN	FALSE	TRUE	FALSE
9.66667	10	4	consistently_blocked	3	multiple_proteins	3	SEQ_0566927	YGHK	0	3	3	3	3	3	9	10	2	1	4589	sp|P52744|ZN138_HUMAN	FALSE	TRUE	FALSE
9.33333	9	4	consistently_blocked	3	multiple_proteins	3	SEQ_0567194	YGMK	0	3	3	3	3	3	9	10	2	1	3337	sp|P24593|IBP5_HUMAN	FALSE	TRUE	FALSE
10.3333	10	4	consistently_blocked	3	multiple_proteins	3	SEQ_0567247	YGNK	0	3	3	3	3	3	10	11	2	1	3379	sp|P25774|CATS_HUMAN	FALSE	TRUE	FALSE
9.33333	9	5	consistently_blocked	3	multiple_proteins	3	SEQ_0567546	YGSWR	0	3	3	3	3	3	9	10	2	1	585	sp|O15169|AXIN1_HUMAN	FALSE	TRUE	FALSE
9.66667	10	4	consistently_blocked	3	multiple_proteins	3	SEQ_0567987	YHGK	0	3	3	3	3	3	9	10	2	1	2120	sp|P05091|ALDH2_HUMAN	FALSE	TRUE	FALSE
9.66667	10	4	consistently_blocked	3	multiple_proteins	3	SEQ_0568236	YHPK	0	3	3	3	3	3	9	10	2	1	4046	sp|P42680|TEC_HUMAN	FALSE	TRUE	FALSE
9.33333	9	4	consistently_blocked	3	multiple_proteins	3	SEQ_0568321	YHSK	0	3	3	3	3	3	9	10	2	1	4064	sp|P42858|HD_HUMAN	FALSE	TRUE	FALSE
8.66667	9	4	consistently_blocked	3	multiple_proteins	3	SEQ_0568609	YICR	0	3	3	3	3	3	8	9	2	1	8224	sp|Q7Z434|MAVS_HUMAN	FALSE	TRUE	FALSE
8.66667	9	4	consistently_blocked	3	multiple_proteins	3	SEQ_0568945	YIHR	0	3	3	3	3	3	8	9	2	1	879	sp|O43734|CIKS_HUMAN	FALSE	TRUE	FALSE
8.66667	9	4	consistently_blocked	3	multiple_proteins	3	SEQ_0569184	YIMR	0	3	3	3	3	3	8	9	2	1	7668	sp|Q6P4A8|LYLAP_HUMAN	FALSE	TRUE	FALSE
9.33333	9	4	consistently_blocked	3	multiple_proteins	3	SEQ_0569232	YINR	0	3	3	3	3	3	9	10	2	1	306	sp|O00469|PLOD2_HUMAN	FALSE	TRUE	FALSE
9.33333	9	4	consistently_blocked	3	multiple_proteins	3	SEQ_0569343	YIQK	0	3	3	3	3	3	9	10	2	1	5908	sp|Q13315|ATM_HUMAN	FALSE	TRUE	FALSE
9.66667	10	5	consistently_blocked	3	multiple_proteins	3	SEQ_0569717	YKPGR	0	3	3	3	3	3	9	10	2	1	1125	sp|O60942|MCE1_HUMAN	FALSE	TRUE	FALSE
9.33333	9	6	consistently_blocked	3	multiple_proteins	3	SEQ_0569744	YKPRPK	0	3	3	3	2	3	9	10	2	1	3835	sp|P35711|SOX5_HUMAN	FALSE	TRUE	FALSE
9.66667	10	5	consistently_blocked	3	multiple_proteins	3	SEQ_0570657	YLGSR	0	3	3	3	3	3	9	10	2	1	8044	sp|Q70JA7|CHSS3_HUMAN	FALSE	TRUE	FALSE
9.66667	10	5	consistently_blocked	3	multiple_proteins	3	SEQ_0570982	YLLGR	0	3	3	3	3	3	9	10	2	1	2784	sp|P14635|CCNB1_HUMAN	FALSE	TRUE	FALSE
9.33333	9	5	consistently_blocked	3	multiple_proteins	3	SEQ_0571119	YLLSR	0	3	3	3	3	3	9	10	2	1	5502	sp|Q04671|P_HUMAN	FALSE	TRUE	FALSE
8.33333	8	4	consistently_blocked	3	multiple_proteins	3	SEQ_0571204	YLMR	0	3	3	3	3	3	8	9	2	1	8156	sp|Q7RTS9|DYM_HUMAN	FALSE	TRUE	FALSE
9.33333	9	5	consistently_blocked	3	multiple_proteins	3	SEQ_0571813	YLSVK	0	3	3	3	3	3	9	10	2	1	8255	sp|Q7Z591|AKNA_HUMAN	FALSE	TRUE	FALSE
9.66667	10	5	consistently_blocked	3	multiple_proteins	3	SEQ_0571838	YLTAR	0	3	3	3	3	3	9	10	2	1	3475	sp|P28288|ABCD3_HUMAN	FALSE	TRUE	FALSE
9.66667	10	4	consistently_blocked	3	multiple_proteins	3	SEQ_0572442	YMGR	0	3	3	3	3	3	9	10	2	1	4020	sp|P42081|CD86_HUMAN	FALSE	TRUE	FALSE
9.66667	10	4	consistently_blocked	3	multiple_proteins	3	SEQ_0572571	YMPR	0	3	3	3	3	3	9	10	2	1	9671	sp|Q8TDJ6|DMXL2_HUMAN	FALSE	TRUE	FALSE
10.3333	10	4	consistently_blocked	3	multiple_proteins	3	SEQ_0572754	YNAK	0	3	3	3	3	3	10	11	2	1	4747	sp|P55201|BRPF1_HUMAN	FALSE	TRUE	FALSE
10.6667	11	4	consistently_blocked	3	multiple_proteins	3	SEQ_0572771	YNAR	0	3	3	3	3	3	10	11	2	1	1698	sp|O95696|BRD1_HUMAN	FALSE	TRUE	FALSE
10.6667	11	4	consistently_blocked	3	multiple_proteins	3	SEQ_0573241	YNNK	0	3	3	3	3	3	10	11	2	1	10711	sp|Q96J94|PIWL1_HUMAN	FALSE	TRUE	FALSE
8.66667	9	8	consistently_blocked	3	multiple_proteins	3	SEQ_0573560	YNVLMSPR	0	3	3	3	3	3	8	9	2	1	17046	sp|O60403|O10H2_HUMAN	FALSE	TRUE	FALSE
10.6667	11	4	consistently_blocked	3	multiple_proteins	3	SEQ_0573956	YPFK	0	3	3	3	3	3	10	11	2	1	4269	sp|P48723|HSP13_HUMAN	FALSE	TRUE	FALSE
8.33333	8	7	consistently_blocked	3	multiple_proteins	3	SEQ_0574128	YPIIMSK	0	3	3	3	2	3	8	9	2	1	15855	sp|Q8NGS8|O13C5_HUMAN	FALSE	TRUE	FALSE
9.33333	9	5	consistently_blocked	3	multiple_proteins	3	SEQ_0575158	YQGPR	0	3	3	3	3	3	9	10	2	1	9285	sp|Q8NBS9|TXND5_HUMAN	FALSE	TRUE	FALSE
9.66667	10	4	consistently_blocked	3	multiple_proteins	3	SEQ_0575312	YQLK	0	3	3	3	3	3	9	10	2	1	476	sp|O14829|PPE1_HUMAN	FALSE	TRUE	FALSE
9.33333	9	4	consistently_blocked	3	multiple_proteins	3	SEQ_0575372	YQMK	0	3	3	3	3	3	9	10	2	1	7170	sp|Q5S007|LRRK2_HUMAN	FALSE	TRUE	FALSE
10.6667	11	4	consistently_blocked	3	multiple_proteins	3	SEQ_0575660	YQTK	0	3	3	3	3	3	10	11	2	1	9653	sp|Q8TD91|MAGC3_HUMAN	FALSE	TRUE	FALSE
9.33333	9	5	consistently_blocked	3	multiple_proteins	3	SEQ_0576785	YSLVR	0	3	3	3	3	3	9	10	2	1	7411	sp|Q60I27|AL2CL_HUMAN	FALSE	TRUE	FALSE
9.33333	9	4	consistently_blocked	3	multiple_proteins	3	SEQ_0576807	YSMK	0	3	3	3	3	3	9	10	2	1	4151	sp|P46100|ATRX_HUMAN	FALSE	TRUE	FALSE
10.6667	11	4	consistently_blocked	3	multiple_proteins	3	SEQ_0577053	YSQR	0	3	3	3	3	3	10	11	2	1	338	sp|O00585|CCL21_HUMAN	FALSE	TRUE	FALSE
10.3333	10	5	consistently_blocked	3	multiple_proteins	3	SEQ_0577326	YSTPR	0	3	3	3	3	3	10	11	2	1	533	sp|O15018|PDZD2_HUMAN	FALSE	TRUE	FALSE
10.6667	11	4	consistently_blocked	3	multiple_proteins	3	SEQ_0577659	YTAR	0	3	3	3	3	3	10	11	2	1	135	sp|A7KAX9|RHG32_HUMAN	FALSE	TRUE	FALSE
10.6667	11	4	consistently_blocked	3	multiple_proteins	3	SEQ_0577908	YTFK	0	3	3	3	3	3	10	11	2	1	5791	sp|Q12955|ANK3_HUMAN	FALSE	TRUE	FALSE
10.6667	11	4	consistently_blocked	3	multiple_proteins	3	SEQ_0577922	YTFR	0	3	3	3	3	3	10	11	2	1	3660	sp|P31785|IL2RG_HUMAN	FALSE	TRUE	FALSE
9.33333	9	5	consistently_blocked	3	multiple_proteins	3	SEQ_0578296	YTPLK	0	3	3	3	3	3	9	10	2	1	4220	sp|P48065|S6A12_HUMAN	FALSE	TRUE	FALSE
10.3333	10	4	consistently_blocked	3	multiple_proteins	3	SEQ_0578377	YTQR	0	3	3	3	3	3	10	11	2	1	4047	sp|P42681|TXK_HUMAN	FALSE	TRUE	FALSE
10.6667	11	4	consistently_blocked	3	multiple_proteins	3	SEQ_0578657	YTYR	0	3	3	3	3	3	10	11	2	1	270	sp|O00321|ETV2_HUMAN	FALSE	TRUE	FALSE
9.33333	9	4	consistently_blocked	3	multiple_proteins	3	SEQ_0578890	YVCR	0	3	3	3	3	3	9	10	2	1	1217	sp|O75354|ENTP6_HUMAN	FALSE	TRUE	FALSE
10.6667	11	4	consistently_blocked	3	multiple_proteins	3	SEQ_0579111	YVFK	0	3	3	3	3	3	10	11	2	1	5422	sp|Q02241|KIF23_HUMAN	FALSE	TRUE	FALSE
10.3333	10	4	consistently_blocked	3	multiple_proteins	3	SEQ_0579186	YVGR	0	3	3	3	3	3	10	11	2	1	5560	sp|Q06203|PUR1_HUMAN	FALSE	TRUE	FALSE
10.3333	10	4	consistently_blocked	3	multiple_proteins	3	SEQ_0579624	YVQK	0	3	3	3	3	3	10	11	2	1	2872	sp|P16070|CD44_HUMAN	FALSE	TRUE	FALSE
10.3333	10	4	consistently_blocked	3	multiple_proteins	3	SEQ_0579643	YVQR	0	3	3	3	3	3	10	11	2	1	9663	sp|Q8TDF5|NETO1_HUMAN	FALSE	TRUE	FALSE
10.6667	11	4	consistently_blocked	3	multiple_proteins	3	SEQ_0579766	YVTK	0	3	3	3	3	3	10	11	2	1	12276	sp|Q9H553|ALG2_HUMAN	FALSE	TRUE	FALSE
9.66667	10	7	consistently_blocked	3	multiple_proteins	3	SEQ_0579963	YWANFAR	0	3	3	3	3	3	9	10	2	1	358	sp|O00748|EST2_HUMAN	FALSE	TRUE	FALSE
9.66667	10	4	consistently_blocked	3	multiple_proteins	3	SEQ_0580048	YWGK	0	3	3	3	3	3	9	10	2	1	4631	sp|P53602|MVD1_HUMAN	FALSE	TRUE	FALSE
9.33333	9	4	consistently_blocked	3	multiple_proteins	3	SEQ_0580209	YWTK	0	3	3	3	3	3	9	10	2	1	4582	sp|P52701|MSH6_HUMAN	FALSE	TRUE	FALSE
10.3333	10	4	consistently_blocked	3	multiple_proteins	3	SEQ_0580481	YYGK	0	3	3	3	3	3	10	11	2	1	3598	sp|P30542|AA1R_HUMAN	FALSE	TRUE	FALSE
10.3333	10	4	consistently_blocked	3	multiple_proteins	3	SEQ_0580768	YYQR	0	3	3	3	3	3	10	11	2	1	4830	sp|P56817|BACE1_HUMAN	FALSE	TRUE	FALSE
10.6667	11	4	consistently_blocked	3	multiple_proteins	3	SEQ_0580934	YYVK	0	3	3	3	3	3	10	11	2	1	457	sp|O14786|NRP1_HUMAN	FALSE	TRUE	FALSE
10.6667	11	5	consistently_blocked	3	multiple_proteins	3	SEQ_0580949	YYVSK	0	3	3	3	3	3	10	11	2	1	608	sp|O15239|NDUA1_HUMAN	FALSE	TRUE	FALSE
10.5	10.5	11	consistently_blocked	2	multiple_proteins	2	SEQ_0000004	AAAAAAAAAAR	0	2	2	2	2	2	10	11	2	1	9420	sp|Q8NFD5|ARI1B_HUMAN	FALSE	TRUE	FALSE
10.5	10.5	8	consistently_blocked	2	multiple_proteins	2	SEQ_0000011	AAAAAAAK	0	2	2	2	2	2	10	11	2	1	160	sp|A8MW92|P20L1_HUMAN	FALSE	TRUE	FALSE
9.5	9.5	6	consistently_blocked	2	multiple_proteins	2	SEQ_0000069	AAAALR	0	2	2	2	2	2	9	10	2	1	12959	sp|Q9NTG7|SIR3_HUMAN	FALSE	TRUE	FALSE
9.5	9.5	5	consistently_blocked	2	multiple_proteins	2	SEQ_0000283	AAAIR	0	2	2	2	2	2	9	10	2	1	13428	sp|Q9P2H0|CE126_HUMAN	FALSE	TRUE	FALSE
9.5	9.5	6	consistently_blocked	2	multiple_proteins	2	SEQ_0000494	AAASLK	0	2	2	2	2	2	9	10	2	1	6300	sp|Q147X3|NAA30_HUMAN	FALSE	TRUE	FALSE
10.5	10.5	5	consistently_blocked	2	multiple_proteins	2	SEQ_0000565	AAAVK	0	2	2	2	2	2	10	11	2	1	11578	sp|Q9BV73|CP250_HUMAN	FALSE	TRUE	FALSE
10.5	10.5	5	consistently_blocked	2	multiple_proteins	2	SEQ_0001481	AAFSR	0	2	2	2	2	2	10	11	2	1	590	sp|O15195|VILL_HUMAN	FALSE	TRUE	FALSE
10.5	10.5	5	consistently_blocked	2	multiple_proteins	2	SEQ_0001492	AAFTR	0	2	2	2	2	2	10	11	2	1	3780	sp|P35251|RFC1_HUMAN	FALSE	TRUE	FALSE
10.5	10.5	5	consistently_blocked	2	multiple_proteins	2	SEQ_0001534	AAGAK	0	2	2	2	2	2	10	11	2	1	2410	sp|P09629|HXB7_HUMAN	FALSE	TRUE	FALSE
10.5	10.5	5	consistently_blocked	2	multiple_proteins	2	SEQ_0001610	AAGFK	0	2	2	2	2	2	10	11	2	1	3205	sp|P22102|PUR2_HUMAN	FALSE	TRUE	FALSE
9.5	9.5	6	consistently_blocked	2	multiple_proteins	2	SEQ_0001611	AAGFLR	0	2	2	2	2	2	9	10	2	1	712	sp|O43147|SGSM2_HUMAN	FALSE	TRUE	FALSE
9.5	9.5	5	consistently_blocked	2	multiple_proteins	2	SEQ_0001708	AAGLK	0	2	2	2	2	2	9	10	2	1	9899	sp|Q8WWQ2|HPSE2_HUMAN	FALSE	TRUE	FALSE
10.5	10.5	5	consistently_blocked	2	multiple_proteins	2	SEQ_0001796	AAGQR	0	2	2	2	2	2	10	11	2	1	48	sp|A2IDD5|CCD78_HUMAN	FALSE	TRUE	FALSE
9.5	9.5	5	consistently_blocked	2	multiple_proteins	2	SEQ_0001985	AAHSR	0	2	2	2	2	2	9	10	2	1	6179	sp|Q14244|MAP7_HUMAN	FALSE	TRUE	FALSE
9.5	9.5	5	consistently_blocked	2	multiple_proteins	2	SEQ_0002646	AALSK	0	2	2	2	2	2	9	10	2	1	13934	sp|Q9ULE6|PALD_HUMAN	FALSE	TRUE	FALSE
9.5	9.5	5	consistently_blocked	2	multiple_proteins	2	SEQ_0002721	AALVK	0	2	2	2	2	2	9	10	2	1	6273	sp|Q14689|DIP2A_HUMAN	FALSE	TRUE	FALSE
9.5	9.5	5	consistently_blocked	2	multiple_proteins	2	SEQ_0002802	AAMGR	0	2	2	2	2	2	9	10	2	1	3652	sp|P31629|ZEP2_HUMAN	FALSE	TRUE	FALSE
8.5	8.5	5	consistently_blocked	2	multiple_proteins	2	SEQ_0002823	AAMLR	0	2	2	2	2	2	8	9	2	1	7082	sp|Q5GFL6|VWA2_HUMAN	FALSE	TRUE	FALSE
10.5	10.5	5	consistently_blocked	2	multiple_proteins	2	SEQ_0002916	AANFR	0	2	2	2	2	2	10	11	2	1	3845	sp|P35869|AHR_HUMAN	FALSE	TRUE	FALSE
10.5	10.5	5	consistently_blocked	2	multiple_proteins	2	SEQ_0003001	AANSK	0	2	2	2	2	2	10	11	2	1	8692	sp|Q8IVM0|CCD50_HUMAN	FALSE	TRUE	FALSE
10.5	10.5	6	consistently_blocked	2	multiple_proteins	2	SEQ_0003037	AAPAAR	0	2	2	2	2	2	10	11	2	1	2372	sp|P09038|FGF2_HUMAN	FALSE	TRUE	FALSE
10.5	10.5	5	consistently_blocked	2	multiple_proteins	2	SEQ_0003156	AAPGR	0	2	2	2	2	2	10	11	2	1	8039	sp|Q70EL4|UBP43_HUMAN	FALSE	TRUE	FALSE
9.5	9.5	5	consistently_blocked	2	multiple_proteins	2	SEQ_0003188	AAPLK	0	2	2	2	2	2	9	10	2	1	13926	sp|Q9ULC8|ZDHC8_HUMAN	FALSE	TRUE	FALSE
9.5	9.5	6	consistently_blocked	2	multiple_proteins	2	SEQ_0003197	AAPLLR	0	2	2	2	2	2	9	10	2	1	4447	sp|P50851|LRBA_HUMAN	FALSE	TRUE	FALSE
9.5	9.5	5	consistently_blocked	2	multiple_proteins	2	SEQ_0003411	AAQGK	0	2	2	2	2	2	9	10	2	1	10753	sp|Q96JY0|MAEL_HUMAN	FALSE	TRUE	FALSE
9.5	9.5	6	consistently_blocked	2	multiple_proteins	2	SEQ_0003449	AAQLAR	0	2	2	2	2	2	9	10	2	1	8690	sp|Q8IVL6|P3H3_HUMAN	FALSE	TRUE	FALSE
9.5	9.5	5	consistently_blocked	2	multiple_proteins	2	SEQ_0003467	AAQLK	0	2	2	2	2	2	9	10	2	1	4071	sp|P43026|GDF5_HUMAN	FALSE	TRUE	FALSE
10.5	10.5	6	consistently_blocked	2	multiple_proteins	2	SEQ_0003576	AAQVAK	0	2	2	2	2	2	10	11	2	1	1532	sp|O95067|CCNB2_HUMAN	FALSE	TRUE	FALSE
11.5	11.5	7	consistently_blocked	2	single_protein	1	SEQ_0003661	AASAPAK	0	2	1	1	1	2	11	12	2	1	5953	sp|Q13428|TCOF_HUMAN	FALSE	TRUE	FALSE
9.5	9.5	5	consistently_blocked	2	multiple_proteins	2	SEQ_0003681	AASCR	0	2	2	2	2	2	9	10	2	1	7964	sp|Q6ZRI0|OTOG_HUMAN	FALSE	TRUE	FALSE
10.5	10.5	6	consistently_blocked	2	multiple_proteins	2	SEQ_0003763	AASGGR	0	2	2	2	2	2	10	11	2	1	12455	sp|Q9HA77|SYCM_HUMAN	FALSE	TRUE	FALSE
10.5	10.5	5	consistently_blocked	2	multiple_proteins	2	SEQ_0003938	AASSK	0	2	2	2	2	2	10	11	2	1	7586	sp|Q6N043|Z280D_HUMAN	FALSE	TRUE	FALSE
9.5	9.5	6	consistently_blocked	2	multiple_proteins	2	SEQ_0004031	AASYHR	0	2	2	2	2	2	9	10	2	1	15268	sp|Q495X7|TRI60_HUMAN	FALSE	TRUE	FALSE
10.5	10.5	5	consistently_blocked	2	multiple_proteins	2	SEQ_0004187	AATPR	0	2	2	2	2	2	10	11	2	1	9802	sp|Q8WUB8|PHF10_HUMAN	FALSE	TRUE	FALSE
10.5	10.5	5	consistently_blocked	2	multiple_proteins	2	SEQ_0004255	AATVR	0	2	2	2	2	2	10	11	2	1	9739	sp|Q8TER0|SNED1_HUMAN	FALSE	TRUE	FALSE
10.5	10.5	6	consistently_blocked	2	multiple_proteins	2	SEQ_0004282	AAVAFK	0	2	2	2	2	2	10	11	2	1	11262	sp|Q99747|SNAG_HUMAN	FALSE	TRUE	FALSE
10.5	10.5	5	consistently_blocked	2	multiple_proteins	2	SEQ_0004304	AAVAR	0	2	2	2	2	2	10	11	2	1	1321	sp|O75676|KS6A4_HUMAN	FALSE	TRUE	FALSE
9.5	9.5	8	consistently_blocked	2	multiple_proteins	2	SEQ_0004339	AAVDTYCR	0	2	2	2	2	2	9	10	2	1	1964	sp|P01911|DRB1_HUMAN	FALSE	TRUE	FALSE
8.5	8.5	5	consistently_blocked	2	multiple_proteins	2	SEQ_0004666	AAWIR	0	2	2	2	2	2	8	9	2	1	10340	sp|Q96AQ6|PBIP1_HUMAN	FALSE	TRUE	FALSE
8.5	8.5	5	consistently_blocked	2	multiple_proteins	2	SEQ_0004672	AAWLR	0	2	2	2	2	2	8	9	2	1	7701	sp|Q6PCT2|FXL19_HUMAN	FALSE	TRUE	FALSE
9.5	9.5	5	consistently_blocked	2	multiple_proteins	2	SEQ_0004875	ACAPK	0	2	2	2	2	2	9	10	2	1	632	sp|O15315|RA51B_HUMAN	FALSE	TRUE	FALSE
9.5	9.5	7	consistently_blocked	2	multiple_proteins	2	SEQ_0004942	ACCVPTK	0	2	2	2	2	2	9	10	2	1	1627	sp|O95393|BMP10_HUMAN	FALSE	TRUE	FALSE
9.5	9.5	5	consistently_blocked	2	multiple_proteins	2	SEQ_0005126	ACFQK	0	2	2	2	2	2	9	10	2	1	7182	sp|Q5SSJ5|HP1B3_HUMAN	FALSE	TRUE	FALSE
9.5	9.5	5	consistently_blocked	2	multiple_proteins	2	SEQ_0005570	ACPPR	0	2	2	2	2	2	9	10	2	1	4883	sp|P58397|ATS12_HUMAN	FALSE	TRUE	FALSE
9.5	9.5	5	consistently_blocked	2	multiple_proteins	2	SEQ_0005878	ACVVR	0	2	2	2	2	2	9	10	2	1	7280	sp|Q5TA31|RN187_HUMAN	FALSE	TRUE	FALSE
9.5	9.5	5	consistently_blocked	2	multiple_proteins	2	SEQ_0011927	AFAIR	0	2	2	2	2	2	9	10	2	1	13960	sp|Q9ULP9|TBC24_HUMAN	FALSE	TRUE	FALSE
10.5	10.5	5	consistently_blocked	2	multiple_proteins	2	SEQ_0011973	AFAQR	0	2	2	2	2	2	10	11	2	1	8394	sp|Q86UC2|RSPH3_HUMAN	FALSE	TRUE	FALSE
10.5	10.5	5	consistently_blocked	2	multiple_proteins	2	SEQ_0011988	AFASR	0	2	2	2	2	2	10	11	2	1	4157	sp|P46459|NSF_HUMAN	FALSE	TRUE	FALSE
9.5	9.5	5	consistently_blocked	2	multiple_proteins	2	SEQ_0012061	AFCGK	0	2	2	2	2	2	9	10	2	1	15012	sp|P17031|ZNF26_HUMAN	FALSE	TRUE	FALSE
10.5	10.5	5	consistently_blocked	2	multiple_proteins	2	SEQ_0012395	AFFAK	0	2	2	2	2	2	10	11	2	1	7353	sp|Q5VV41|ARHGG_HUMAN	FALSE	TRUE	FALSE
9.5	9.5	5	consistently_blocked	2	multiple_proteins	2	SEQ_0012489	AFGCK	0	2	2	2	2	2	9	10	2	1	8564	sp|Q86Y25|Z354C_HUMAN	FALSE	TRUE	FALSE
9.5	9.5	5	consistently_blocked	2	multiple_proteins	2	SEQ_0012544	AFGHR	0	2	2	2	2	2	9	10	2	1	3234	sp|P22680|CP7A1_HUMAN	FALSE	TRUE	FALSE
10.5	10.5	5	consistently_blocked	2	multiple_proteins	2	SEQ_0012639	AFGTR	0	2	2	2	2	2	10	11	2	1	4205	sp|P47974|TISD_HUMAN	FALSE	TRUE	FALSE
10.5	10.5	5	consistently_blocked	2	multiple_proteins	2	SEQ_0012657	AFGVR	0	2	2	2	2	2	10	11	2	1	16118	sp|Q96SE7|ZN347_HUMAN	FALSE	TRUE	FALSE
8.5	8.5	5	consistently_blocked	2	multiple_proteins	2	SEQ_0012724	AFHIR	0	2	2	2	2	2	8	9	2	1	7454	sp|Q68DA7|FMN1_HUMAN	FALSE	TRUE	FALSE
8.5	8.5	5	consistently_blocked	2	multiple_proteins	2	SEQ_0012835	AFIHK	0	2	2	2	2	2	8	9	2	1	15578	sp|Q7Z340|ZN551_HUMAN	FALSE	TRUE	FALSE
9.5	9.5	7	consistently_blocked	2	multiple_proteins	2	SEQ_0012902	AFIQSSK	0	2	2	2	2	2	9	10	2	1	9645	sp|Q8TD23|ZN675_HUMAN	FALSE	TRUE	FALSE
9.5	9.5	5	consistently_blocked	2	multiple_proteins	2	SEQ_0013106	AFLIR	0	2	2	2	2	2	9	10	2	1	2700	sp|P13284|GILT_HUMAN	FALSE	TRUE	FALSE
9.5	9.5	5	consistently_blocked	2	multiple_proteins	2	SEQ_0013325	AFNCR	0	2	2	2	2	2	9	10	2	1	6246	sp|Q14592|ZN460_HUMAN	FALSE	TRUE	FALSE
9.5	9.5	5	consistently_blocked	2	multiple_proteins	2	SEQ_0013384	AFNIR	0	2	2	2	2	2	9	10	2	1	6632	sp|Q16531|DDB1_HUMAN	FALSE	TRUE	FALSE
8.5	8.5	9	consistently_blocked	2	multiple_proteins	2	SEQ_0013946	AFSCSSYIR	0	2	2	2	2	2	8	9	2	1	17328	sp|Q3KP31|ZN791_HUMAN	FALSE	TRUE	FALSE
10.5	10.5	5	consistently_blocked	2	multiple_proteins	2	SEQ_0014017	AFSFR	0	2	2	2	2	2	10	11	2	1	898	sp|O43795|MYO1B_HUMAN	FALSE	TRUE	FALSE
10.5	10.5	6	consistently_blocked	2	multiple_proteins	2	SEQ_0014355	AFSSFK	0	2	2	2	2	2	10	11	2	1	3037	sp|P19256|LFA3_HUMAN	FALSE	TRUE	FALSE
10.5	10.5	5	consistently_blocked	2	multiple_proteins	2	SEQ_0014500	AFSYK	0	2	2	2	2	2	10	11	2	1	14290	sp|Q9Y2P7|ZN256_HUMAN	FALSE	TRUE	FALSE
10.5	10.5	5	consistently_blocked	2	multiple_proteins	2	SEQ_0014716	AFTTR	0	2	2	2	2	2	10	11	2	1	2974	sp|P17858|PFKAL_HUMAN	FALSE	TRUE	FALSE
9.5	9.5	5	consistently_blocked	2	multiple_proteins	2	SEQ_0015017	AFYLK	0	2	2	2	2	2	9	10	2	1	4503	sp|P51665|PSMD7_HUMAN	FALSE	TRUE	FALSE
10.5	10.5	5	consistently_blocked	2	multiple_proteins	2	SEQ_0015026	AFYQK	0	2	2	2	2	2	10	11	2	1	2057	sp|P04083|ANXA1_HUMAN	FALSE	TRUE	FALSE
10.5	10.5	6	consistently_blocked	2	multiple_proteins	2	SEQ_0015164	AGAGGR	0	2	2	2	2	2	10	11	2	1	7130	sp|Q5JVS0|HABP4_HUMAN	FALSE	TRUE	FALSE
9.5	9.5	5	consistently_blocked	2	multiple_proteins	2	SEQ_0015227	AGALK	0	2	2	2	2	2	9	10	2	1	4793	sp|P56181|NDUV3_HUMAN	FALSE	TRUE	FALSE
9.5	9.5	5	consistently_blocked	2	multiple_proteins	2	SEQ_0015245	AGALR	0	2	2	2	2	2	9	10	2	1	720	sp|O43159|RRP8_HUMAN	FALSE	TRUE	FALSE
9.5	9.5	6	consistently_blocked	2	multiple_proteins	2	SEQ_0015315	AGARPR	0	2	2	2	2	2	9	10	2	1	676	sp|O15481|MAGB4_HUMAN	FALSE	TRUE	FALSE
9.5	9.5	6	consistently_blocked	2	multiple_proteins	2	SEQ_0015359	AGATLR	0	2	2	2	2	2	9	10	2	1	8722	sp|Q8IWE2|NXP20_HUMAN	FALSE	TRUE	FALSE
9.5	9.5	5	consistently_blocked	2	multiple_proteins	2	SEQ_0015482	AGCVR	0	2	2	2	2	2	9	10	2	1	5248	sp|P82279|CRUM1_HUMAN	FALSE	TRUE	FALSE
9.5	9.5	13	consistently_blocked	2	multiple_proteins	2	SEQ_0015988	AGFLIGDGAGVGK	0	2	2	2	2	2	9	10	2	1	62	sp|A3KN83|SBNO1_HUMAN	FALSE	TRUE	FALSE
10.5	10.5	5	consistently_blocked	2	multiple_proteins	2	SEQ_0016028	AGFSR	0	2	2	2	2	2	10	11	2	1	3223	sp|P22460|KCNA5_HUMAN	FALSE	TRUE	FALSE
10.5	10.5	6	consistently_blocked	2	multiple_proteins	2	SEQ_0016082	AGGAGR	0	2	2	2	2	2	10	11	2	1	987	sp|O60346|PHLP1_HUMAN	FALSE	TRUE	FALSE
10.5	10.5	8	consistently_blocked	2	multiple_proteins	2	SEQ_0016177	AGGGGAAR	0	2	2	2	2	2	10	11	2	1	8432	sp|Q86UW7|CAPS2_HUMAN	FALSE	TRUE	FALSE
10.5	10.5	6	consistently_blocked	2	multiple_proteins	2	SEQ_0016317	AGGSAR	0	2	2	2	2	2	10	11	2	1	9989	sp|Q8WZ42|TITIN_HUMAN	FALSE	TRUE	FALSE
10.5	10.5	6	consistently_blocked	2	multiple_proteins	2	SEQ_0016343	AGGSSR	0	2	2	2	2	2	10	11	2	1	8289	sp|Q7Z6I6|RHG30_HUMAN	FALSE	TRUE	FALSE
9.5	9.5	5	consistently_blocked	2	multiple_proteins	2	SEQ_0016508	AGIAR	0	2	2	2	2	2	9	10	2	1	9736	sp|Q8TEP8|CE192_HUMAN	FALSE	TRUE	FALSE
9.5	9.5	5	consistently_blocked	2	multiple_proteins	2	SEQ_0016573	AGIPK	0	2	2	2	2	2	9	10	2	1	1375	sp|O75891|AL1L1_HUMAN	FALSE	TRUE	FALSE
9.5	9.5	5	consistently_blocked	2	multiple_proteins	2	SEQ_0016623	AGKPK	0	2	2	2	2	2	9	10	2	1	6368	sp|Q15020|SART3_HUMAN	FALSE	TRUE	FALSE
9.5	9.5	5	consistently_blocked	2	multiple_proteins	2	SEQ_0016820	AGLLK	0	2	2	2	2	2	9	10	2	1	9488	sp|Q8NHU2|CFA61_HUMAN	FALSE	TRUE	FALSE
9.5	9.5	5	consistently_blocked	2	multiple_proteins	2	SEQ_0016846	AGLLR	0	2	2	2	2	2	9	10	2	1	8202	sp|Q7Z3S7|CA2D4_HUMAN	FALSE	TRUE	FALSE
9.5	9.5	5	consistently_blocked	2	multiple_proteins	2	SEQ_0016921	AGLQR	0	2	2	2	2	2	9	10	2	1	7327	sp|Q5UE93|PI3R6_HUMAN	FALSE	TRUE	FALSE
9.5	9.5	6	consistently_blocked	2	multiple_proteins	2	SEQ_0017002	AGLVLR	0	2	2	2	2	2	9	10	2	1	9154	sp|Q8N6M3|FITM2_HUMAN	FALSE	TRUE	FALSE
8.5	8.5	7	consistently_blocked	2	multiple_proteins	2	SEQ_0017089	AGMSSLK	0	2	2	2	2	2	8	9	2	1	3944	sp|P40227|TCPZ_HUMAN	FALSE	TRUE	FALSE
10.5	10.5	7	consistently_blocked	2	multiple_proteins	2	SEQ_0017278	AGPFSSR	0	2	2	2	2	2	10	11	2	1	3206	sp|P22105|TENX_HUMAN	FALSE	TRUE	FALSE
10	10	5	consistently_blocked	2	multiple_proteins	2	SEQ_0017481	AGQAR	0	2	2	2	2	2	9	11	2	1	7086	sp|Q5H9F3|BCORL_HUMAN	FALSE	TRUE	FALSE
10.5	10.5	6	consistently_blocked	2	multiple_proteins	2	SEQ_0017676	AGSAPR	0	2	2	2	2	2	10	11	2	1	9819	sp|Q8WUU4|ZN296_HUMAN	FALSE	TRUE	FALSE
10.5	10.5	5	consistently_blocked	2	multiple_proteins	2	SEQ_0017679	AGSAR	0	2	2	2	2	2	10	11	2	1	6545	sp|Q15742|NAB2_HUMAN	FALSE	TRUE	FALSE
10.5	10.5	6	consistently_blocked	2	multiple_proteins	2	SEQ_0017742	AGSGAR	0	2	2	2	2	2	10	11	2	1	5471	sp|Q03113|GNA12_HUMAN	FALSE	TRUE	FALSE
10.5	10.5	6	consistently_blocked	2	multiple_proteins	2	SEQ_0017747	AGSGGK	0	2	2	2	2	2	10	11	2	1	5759	sp|Q12872|SFSWA_HUMAN	FALSE	TRUE	FALSE
10.5	10.5	5	consistently_blocked	2	multiple_proteins	2	SEQ_0018098	AGTPR	0	2	2	1	2	2	10	11	2	1	8268	sp|Q7Z5P9|MUC19_HUMAN	FALSE	TRUE	FALSE
10.5	10.5	5	consistently_blocked	2	multiple_proteins	2	SEQ_0018123	AGTSK	0	2	2	2	2	2	10	11	2	1	12914	sp|Q9NS56|TOPRS_HUMAN	FALSE	TRUE	FALSE
10.5	10.5	5	consistently_blocked	2	multiple_proteins	2	SEQ_0018137	AGTTR	0	2	2	2	2	2	10	11	2	1	4603	sp|P52824|DGKQ_HUMAN	FALSE	TRUE	FALSE
9.5	9.5	5	consistently_blocked	2	multiple_proteins	2	SEQ_0018163	AGTWR	0	2	2	2	2	2	9	10	2	1	9097	sp|Q8N568|DCLK2_HUMAN	FALSE	TRUE	FALSE
10.5	10.5	5	consistently_blocked	2	multiple_proteins	2	SEQ_0018179	AGVAK	0	2	2	2	2	2	10	11	2	1	12954	sp|Q9NT22|EMIL3_HUMAN	FALSE	TRUE	FALSE
10.5	10.5	6	consistently_blocked	2	multiple_proteins	2	SEQ_0018292	AGVPGR	0	2	2	2	2	2	10	11	2	1	16990	sp|C9JLR9|ZFTA_HUMAN	FALSE	TRUE	FALSE
10.5	10.5	5	consistently_blocked	2	multiple_proteins	2	SEQ_0018307	AGVQK	0	2	2	2	2	2	10	11	2	1	6501	sp|Q15554|TERF2_HUMAN	FALSE	TRUE	FALSE
10.5	10.5	5	consistently_blocked	2	multiple_proteins	2	SEQ_0018370	AGVVR	0	2	2	2	2	2	10	11	2	1	3604	sp|P30622|CLIP1_HUMAN	FALSE	TRUE	FALSE
8.5	8.5	5	consistently_blocked	2	multiple_proteins	2	SEQ_0018604	AHALK	0	2	2	2	2	2	8	9	2	1	9894	sp|Q8WWM9|CYGB_HUMAN	FALSE	TRUE	FALSE
9.5	9.5	6	consistently_blocked	2	multiple_proteins	2	SEQ_0018927	AHGHGR	0	2	2	2	2	2	9	10	2	1	13194	sp|Q9NYF0|DACT1_HUMAN	FALSE	TRUE	FALSE
7.5	7.5	14	consistently_blocked	2	multiple_proteins	2	SEQ_0018964	AHGQDLGTAGSCLR	0	2	2	2	2	2	7	8	2	1	1973	sp|P02462|CO4A1_HUMAN	FALSE	TRUE	FALSE
8.5	8.5	5	consistently_blocked	2	multiple_proteins	2	SEQ_0019249	AHLQR	0	2	2	2	2	2	8	9	2	1	734	sp|O43189|PHF1_HUMAN	FALSE	TRUE	FALSE
8.5	8.5	5	consistently_blocked	2	multiple_proteins	2	SEQ_0019498	AHQGK	0	2	2	2	2	2	8	9	2	1	714	sp|O43149|ZZEF1_HUMAN	FALSE	TRUE	FALSE
9.5	9.5	5	consistently_blocked	2	multiple_proteins	2	SEQ_0019571	AHSAK	0	2	2	2	2	2	9	10	2	1	9265	sp|Q8NBF1|GLIS1_HUMAN	FALSE	TRUE	FALSE
9.5	9.5	5	consistently_blocked	2	multiple_proteins	2	SEQ_0019823	AHTVR	0	2	2	2	2	2	9	10	2	1	4799	sp|P56270|MAZ_HUMAN	FALSE	TRUE	FALSE
9.5	9.5	5	consistently_blocked	2	multiple_proteins	2	SEQ_0019837	AHVAK	0	2	2	2	2	2	9	10	2	1	945	sp|O60235|TM11D_HUMAN	FALSE	TRUE	FALSE
9.5	9.5	5	consistently_blocked	2	multiple_proteins	2	SEQ_0019934	AHVVR	0	2	2	2	2	2	9	10	2	1	6055	sp|Q13702|RAPSN_HUMAN	FALSE	TRUE	FALSE
7.5	7.5	12	consistently_blocked	2	multiple_proteins	2	SEQ_0020066	AIAHYEQQMGQK	0	2	2	2	1	2	7	8	2	1	3697	sp|P32455|GBP1_HUMAN	FALSE	TRUE	FALSE
9.5	9.5	5	consistently_blocked	2	multiple_proteins	2	SEQ_0020132	AIAQR	0	2	2	2	2	2	9	10	2	1	13593	sp|Q9UFE4|CCD39_HUMAN	FALSE	TRUE	FALSE
8.5	8.5	5	consistently_blocked	2	multiple_proteins	2	SEQ_0020732	AIGHR	0	2	2	2	2	2	8	9	2	1	2989	sp|P18077|RL35A_HUMAN	FALSE	TRUE	FALSE
9.5	9.5	5	consistently_blocked	2	multiple_proteins	2	SEQ_0020754	AIGLR	0	2	2	2	2	2	9	10	2	1	2193	sp|P06401|PRGR_HUMAN	FALSE	TRUE	FALSE
9.5	9.5	5	consistently_blocked	2	multiple_proteins	2	SEQ_0020785	AIGSK	0	2	2	2	2	2	9	10	2	1	11323	sp|Q99986|VRK1_HUMAN	FALSE	TRUE	FALSE
9.5	9.5	5	consistently_blocked	2	multiple_proteins	2	SEQ_0021181	AILQR	0	2	2	2	2	2	9	10	2	1	7317	sp|Q5TIA1|MEI1_HUMAN	FALSE	TRUE	FALSE
9.5	9.5	5	consistently_blocked	2	multiple_proteins	2	SEQ_0021254	AILYK	0	2	2	2	2	2	9	10	2	1	5060	sp|P62424|RL7A_HUMAN	FALSE	TRUE	FALSE
9.5	9.5	5	consistently_blocked	2	multiple_proteins	2	SEQ_0021925	AISVR	0	2	2	2	2	2	9	10	2	1	9339	sp|Q8NDA8|MROH1_HUMAN	FALSE	TRUE	FALSE
9.5	9.5	5	consistently_blocked	2	multiple_proteins	2	SEQ_0022016	AITLR	0	2	2	2	2	2	9	10	2	1	13033	sp|Q9NVH2|INT7_HUMAN	FALSE	TRUE	FALSE
9.5	9.5	5	consistently_blocked	2	multiple_proteins	2	SEQ_0022026	AITPK	0	2	2	2	2	2	9	10	2	1	12283	sp|Q9H5I1|SUV92_HUMAN	FALSE	TRUE	FALSE
9.5	9.5	5	consistently_blocked	2	multiple_proteins	2	SEQ_0022217	AIVQR	0	2	2	2	2	2	9	10	2	1	9984	sp|Q8WYQ5|DGCR8_HUMAN	FALSE	TRUE	FALSE
8.5	8.5	4	consistently_blocked	2	multiple_proteins	2	SEQ_0022279	AIWR	0	2	2	2	2	2	8	9	2	1	8457	sp|Q86VF5|MOGT3_HUMAN	FALSE	TRUE	FALSE
9.5	9.5	5	consistently_blocked	2	multiple_proteins	2	SEQ_0022457	AKPPK	0	2	2	2	2	2	9	10	2	1	932	sp|O43918|AIRE_HUMAN	FALSE	TRUE	FALSE
9.5	9.5	5	consistently_blocked	2	multiple_proteins	2	SEQ_0022493	AKPSR	0	2	2	2	2	2	9	10	2	1	7125	sp|Q5JU85|IQEC2_HUMAN	FALSE	TRUE	FALSE
9.5	9.5	6	consistently_blocked	2	multiple_proteins	2	SEQ_0022578	ALAALR	0	2	2	2	2	2	9	10	2	1	3028	sp|P19086|GNAZ_HUMAN	FALSE	TRUE	FALSE
9.5	9.5	5	consistently_blocked	2	multiple_proteins	2	SEQ_0022740	ALAFR	0	2	2	2	2	2	9	10	2	1	11024	sp|Q96QI5|HS3S6_HUMAN	FALSE	TRUE	FALSE
9.5	9.5	5	consistently_blocked	2	multiple_proteins	2	SEQ_0022834	ALALK	0	2	2	2	2	2	9	10	2	1	1159	sp|O75122|CLAP2_HUMAN	FALSE	TRUE	FALSE
9.5	9.5	6	consistently_blocked	2	multiple_proteins	2	SEQ_0022855	ALALSR	0	2	2	2	2	2	9	10	2	1	4668	sp|P54252|ATX3_HUMAN	FALSE	TRUE	FALSE
9.5	9.5	5	consistently_blocked	2	multiple_proteins	2	SEQ_0022938	ALAQK	0	2	2	2	2	2	9	10	2	1	3008	sp|P18583|SON_HUMAN	FALSE	TRUE	FALSE
8.5	8.5	6	consistently_blocked	2	multiple_proteins	2	SEQ_0022959	ALARPR	0	2	2	2	2	2	8	9	2	1	15662	sp|Q8IUR0|TPPC5_HUMAN	FALSE	TRUE	FALSE
8.5	8.5	5	consistently_blocked	2	multiple_proteins	2	SEQ_0023070	ALCAK	0	2	2	2	2	2	8	9	2	1	432	sp|O14686|KMT2D_HUMAN	FALSE	TRUE	FALSE
8.5	8.5	5	consistently_blocked	2	multiple_proteins	2	SEQ_0023129	ALCIR	0	2	2	2	2	2	8	9	2	1	3255	sp|P23109|AMPD1_HUMAN	FALSE	TRUE	FALSE
9.5	9.5	7	consistently_blocked	2	multiple_proteins	2	SEQ_0024234	ALFAVAR	0	2	2	2	2	2	9	10	2	1	7732	sp|Q6PIW4|FIGL1_HUMAN	FALSE	TRUE	FALSE
9.5	9.5	5	consistently_blocked	2	multiple_proteins	2	SEQ_0024273	ALFGK	0	2	2	2	2	2	9	10	2	1	15662	sp|Q8IUR0|TPPC5_HUMAN	FALSE	TRUE	FALSE
9.5	9.5	5	consistently_blocked	2	multiple_proteins	2	SEQ_0024308	ALFLK	0	2	2	2	2	2	9	10	2	1	16042	sp|Q96IG2|FXL20_HUMAN	FALSE	TRUE	FALSE
9.5	9.5	5	consistently_blocked	2	multiple_proteins	2	SEQ_0024385	ALFTR	0	2	2	2	2	2	9	10	2	1	6731	sp|Q16828|DUS6_HUMAN	FALSE	TRUE	FALSE
9.5	9.5	5	consistently_blocked	2	multiple_proteins	2	SEQ_0024437	ALGAR	0	2	2	2	2	2	9	10	2	1	8453	sp|Q86VD9|PIGZ_HUMAN	FALSE	TRUE	FALSE
9.5	9.5	6	consistently_blocked	2	multiple_proteins	2	SEQ_0024447	ALGAYR	0	2	2	2	2	2	9	10	2	1	8989	sp|Q8N205|SYNE4_HUMAN	FALSE	TRUE	FALSE
9.5	9.5	5	consistently_blocked	2	multiple_proteins	2	SEQ_0024741	ALGQR	0	2	2	2	2	2	9	10	2	1	5287	sp|P98088|MUC5A_HUMAN	FALSE	TRUE	FALSE
9.5	9.5	6	consistently_blocked	2	multiple_proteins	2	SEQ_0024754	ALGSAR	0	2	2	2	2	2	9	10	2	1	12843	sp|Q9NRA0|SPHK2_HUMAN	FALSE	TRUE	FALSE
8.5	8.5	6	consistently_blocked	2	multiple_proteins	2	SEQ_0024766	ALGSHR	0	2	2	2	2	2	8	9	2	1	7561	sp|Q6ISU1|PTCRA_HUMAN	FALSE	TRUE	FALSE
9.5	9.5	6	consistently_blocked	2	multiple_proteins	2	SEQ_0024802	ALGTLR	0	2	2	2	2	2	9	10	2	1	7636	sp|Q6P0Q8|MAST2_HUMAN	FALSE	TRUE	FALSE
8.5	8.5	11	consistently_blocked	2	multiple_proteins	2	SEQ_0024917	ALHFAISEYNK	0	2	2	2	1	2	8	9	2	1	1868	sp|P01036|CYTS_HUMAN	FALSE	TRUE	FALSE
8.5	8.5	5	consistently_blocked	2	multiple_proteins	2	SEQ_0024932	ALHGR	0	2	2	2	2	2	8	9	2	1	762	sp|O43299|AP5Z1_HUMAN	FALSE	TRUE	FALSE
8.5	8.5	5	consistently_blocked	2	multiple_proteins	2	SEQ_0025021	ALHSR	0	2	2	2	2	2	8	9	2	1	12777	sp|Q9NQQ7|S35H1_HUMAN	FALSE	TRUE	FALSE
9.5	9.5	5	consistently_blocked	2	multiple_proteins	2	SEQ_0025122	ALIGK	0	2	2	2	2	2	9	10	2	1	4133	sp|P45974|UBP5_HUMAN	FALSE	TRUE	FALSE
9.5	9.5	5	consistently_blocked	2	multiple_proteins	2	SEQ_0025126	ALIGR	0	2	2	2	2	2	9	10	2	1	2637	sp|P11801|KPSH1_HUMAN	FALSE	TRUE	FALSE
9.5	9.5	5	consistently_blocked	2	multiple_proteins	2	SEQ_0025155	ALILR	0	2	2	2	2	2	9	10	2	1	6419	sp|Q15149|PLEC_HUMAN	FALSE	TRUE	FALSE
9.5	9.5	5	consistently_blocked	2	multiple_proteins	2	SEQ_0025215	ALISK	0	2	2	2	2	2	9	10	2	1	4741	sp|P55157|MTP_HUMAN	FALSE	TRUE	FALSE
9.5	9.5	6	consistently_blocked	2	multiple_proteins	2	SEQ_0025609	ALLLGR	0	2	2	2	2	2	9	10	2	1	3336	sp|P24592|IBP6_HUMAN	FALSE	TRUE	FALSE
9.5	9.5	6	consistently_blocked	2	multiple_proteins	2	SEQ_0025634	ALLLLR	0	2	2	2	2	2	9	10	2	1	1213	sp|O75344|FKBP6_HUMAN	FALSE	TRUE	FALSE
8.5	8.5	5	consistently_blocked	2	multiple_proteins	2	SEQ_0025681	ALLMK	0	2	2	2	2	2	8	9	2	1	3287	sp|P23508|CRCM_HUMAN	FALSE	TRUE	FALSE
9.5	9.5	5	consistently_blocked	2	multiple_proteins	2	SEQ_0025729	ALLPK	0	2	2	2	2	2	9	10	2	1	332	sp|O00562|PITM1_HUMAN	FALSE	TRUE	FALSE
9.5	9.5	5	consistently_blocked	2	multiple_proteins	2	SEQ_0025747	ALLPR	0	2	2	2	2	2	9	10	2	1	694	sp|O15527|OGG1_HUMAN	FALSE	TRUE	FALSE
9.5	9.5	7	consistently_blocked	2	multiple_proteins	2	SEQ_0025792	ALLQLLR	0	2	2	2	2	2	9	10	2	1	339	sp|O00587|MFNG_HUMAN	FALSE	TRUE	FALSE
9.5	9.5	5	consistently_blocked	2	multiple_proteins	2	SEQ_0025862	ALLSR	0	2	2	2	2	2	9	10	2	1	972	sp|O60303|KATIP_HUMAN	FALSE	TRUE	FALSE
9.5	9.5	5	consistently_blocked	2	multiple_proteins	2	SEQ_0026270	ALNSR	0	2	2	2	2	2	9	10	2	1	8342	sp|Q86SJ6|DSG4_HUMAN	FALSE	TRUE	FALSE
9.5	9.5	7	consistently_blocked	2	multiple_proteins	2	SEQ_0026313	ALPAAPR	0	2	2	2	2	2	9	10	2	1	12924	sp|Q9NS84|CHST7_HUMAN	FALSE	TRUE	FALSE
9.5	9.5	5	consistently_blocked	2	multiple_proteins	2	SEQ_0026418	ALPGK	0	2	2	2	2	2	9	10	2	1	566	sp|O15119|TBX3_HUMAN	FALSE	TRUE	FALSE
9.5	9.5	5	consistently_blocked	2	multiple_proteins	2	SEQ_0026429	ALPGR	0	2	2	2	2	2	9	10	2	1	8734	sp|Q8IWN7|RP1L1_HUMAN	FALSE	TRUE	FALSE
9.5	9.5	6	consistently_blocked	2	multiple_proteins	2	SEQ_0026526	ALPPLR	0	2	2	2	2	2	9	10	2	1	6587	sp|Q15884|EREP1_HUMAN	FALSE	TRUE	FALSE
9.5	9.5	6	consistently_blocked	2	multiple_proteins	2	SEQ_0026859	ALQILR	0	2	2	2	2	2	9	10	2	1	1336	sp|O75751|S22A3_HUMAN	FALSE	TRUE	FALSE
9.5	9.5	6	consistently_blocked	2	multiple_proteins	2	SEQ_0026884	ALQLFR	0	2	2	2	2	2	9	10	2	1	12975	sp|Q9NU22|MDN1_HUMAN	FALSE	TRUE	FALSE
9.5	9.5	5	consistently_blocked	2	multiple_proteins	2	SEQ_0026890	ALQLK	0	2	2	2	2	2	9	10	2	1	13144	sp|Q9NXG0|CNTLN_HUMAN	FALSE	TRUE	FALSE
9.5	9.5	6	consistently_blocked	2	multiple_proteins	2	SEQ_0027098	ALQYLR	0	2	2	2	2	2	9	10	2	1	11874	sp|Q9BZR6|RTN4R_HUMAN	FALSE	TRUE	FALSE
8.5	8.5	6	consistently_blocked	2	multiple_proteins	2	SEQ_0027177	ALSCLR	0	2	2	2	2	2	8	9	2	1	6568	sp|Q15813|TBCE_HUMAN	FALSE	TRUE	FALSE
9.5	9.5	6	consistently_blocked	2	multiple_proteins	2	SEQ_0027286	ALSGGK	0	2	2	2	2	2	9	10	2	1	8278	sp|Q7Z628|ARHG8_HUMAN	FALSE	TRUE	FALSE
9.5	9.5	5	consistently_blocked	2	multiple_proteins	2	SEQ_0027288	ALSGK	0	2	2	2	2	2	9	10	2	1	4924	sp|P60323|NANO3_HUMAN	FALSE	TRUE	FALSE
9.5	9.5	5	consistently_blocked	2	multiple_proteins	2	SEQ_0027506	ALSQR	0	2	2	2	2	2	9	10	2	1	3330	sp|P24522|GA45A_HUMAN	FALSE	TRUE	FALSE
9.5	9.5	5	consistently_blocked	2	multiple_proteins	2	SEQ_0027531	ALSSK	0	2	2	2	2	2	9	10	2	1	8768	sp|Q8IX12|CCAR1_HUMAN	FALSE	TRUE	FALSE
9.5	9.5	5	consistently_blocked	2	multiple_proteins	2	SEQ_0027554	ALSSR	0	2	2	2	2	2	9	10	2	1	2900	sp|P16452|EPB42_HUMAN	FALSE	TRUE	FALSE
9.5	9.5	5	consistently_blocked	2	multiple_proteins	2	SEQ_0027923	ALVAK	0	2	2	2	2	2	9	10	2	1	4664	sp|P54132|BLM_HUMAN	FALSE	TRUE	FALSE
9.5	9.5	5	consistently_blocked	2	multiple_proteins	2	SEQ_0028034	ALVGK	0	2	2	2	2	2	9	10	2	1	1898	sp|P01266|THYG_HUMAN	FALSE	TRUE	FALSE
9.5	9.5	5	consistently_blocked	2	multiple_proteins	2	SEQ_0028043	ALVGR	0	2	2	2	2	2	9	10	2	1	7923	sp|Q6ZMS7|ZN783_HUMAN	FALSE	TRUE	FALSE
9.5	9.5	5	consistently_blocked	2	multiple_proteins	2	SEQ_0028129	ALVNR	0	2	2	2	2	2	9	10	2	1	5657	sp|Q08945|SSRP1_HUMAN	FALSE	TRUE	FALSE
8.5	8.5	5	consistently_blocked	2	multiple_proteins	2	SEQ_0028297	ALWGR	0	2	2	2	2	2	8	9	2	1	8603	sp|Q86YV0|RASL3_HUMAN	FALSE	TRUE	FALSE
8.5	8.5	5	consistently_blocked	2	multiple_proteins	2	SEQ_0029087	AMLAK	0	2	2	2	2	2	8	9	2	1	765	sp|O43306|ADCY6_HUMAN	FALSE	TRUE	FALSE
9.5	9.5	5	consistently_blocked	2	multiple_proteins	2	SEQ_0029396	AMQTK	0	2	2	2	2	2	9	10	2	1	9876	sp|Q8WW38|FOG2_HUMAN	FALSE	TRUE	FALSE
9.5	9.5	6	consistently_blocked	2	multiple_proteins	2	SEQ_0029398	AMQVAK	0	2	2	2	2	2	9	10	2	1	79	sp|A5D8V7|ODAD3_HUMAN	FALSE	TRUE	FALSE
9.5	9.5	5	consistently_blocked	2	multiple_proteins	2	SEQ_0029663	AMYQR	0	2	2	2	2	2	9	10	2	1	5221	sp|P78563|RED1_HUMAN	FALSE	TRUE	FALSE
9.5	9.5	5	consistently_blocked	2	multiple_proteins	2	SEQ_0029670	AMYSR	0	2	2	2	2	2	9	10	2	1	1064	sp|O60706|ABCC9_HUMAN	FALSE	TRUE	FALSE
10.5	10.5	5	consistently_blocked	2	multiple_proteins	2	SEQ_0029718	ANAGK	0	2	2	2	2	2	10	11	2	1	898	sp|O43795|MYO1B_HUMAN	FALSE	TRUE	FALSE
10.5	10.5	5	consistently_blocked	2	multiple_proteins	2	SEQ_0030031	ANFAK	0	2	2	2	2	2	10	11	2	1	2219	sp|P07093|GDN_HUMAN	FALSE	TRUE	FALSE
10.5	10.5	4	consistently_blocked	2	multiple_proteins	2	SEQ_0030048	ANFK	0	2	2	2	2	2	10	11	2	1	3569	sp|P30084|ECHM_HUMAN	FALSE	TRUE	FALSE
9.5	9.5	5	consistently_blocked	2	multiple_proteins	2	SEQ_0030388	ANLGR	0	2	2	2	2	2	9	10	2	1	6332	sp|Q14980|NUMA1_HUMAN	FALSE	TRUE	FALSE
9.5	9.5	5	consistently_blocked	2	multiple_proteins	2	SEQ_0030420	ANLLK	0	2	2	2	2	2	9	10	2	1	5181	sp|P78364|PHC1_HUMAN	FALSE	TRUE	FALSE
9.5	9.5	5	consistently_blocked	2	multiple_proteins	2	SEQ_0030452	ANLPK	0	2	2	2	2	2	9	10	2	1	3073	sp|P20020|AT2B1_HUMAN	FALSE	TRUE	FALSE
10.5	10.5	5	consistently_blocked	2	multiple_proteins	2	SEQ_0030873	ANSNK	0	2	2	2	2	2	10	11	2	1	3126	sp|P20807|CAN3_HUMAN	FALSE	TRUE	FALSE
9.5	9.5	5	consistently_blocked	2	multiple_proteins	2	SEQ_0030912	ANSTK	0	2	2	2	2	2	9	10	2	1	1490	sp|O94892|ZN432_HUMAN	FALSE	TRUE	FALSE
10.5	10.5	5	consistently_blocked	2	multiple_proteins	2	SEQ_0031042	ANVAK	0	2	2	2	2	2	10	11	2	1	1398	sp|O75947|ATP5H_HUMAN	FALSE	TRUE	FALSE
9.5	9.5	8	consistently_blocked	2	multiple_proteins	2	SEQ_0031056	ANVEKPVK	0	2	2	2	2	2	9	10	2	1	11385	sp|Q9BQQ3|GORS1_HUMAN	FALSE	TRUE	FALSE
10.5	10.5	5	consistently_blocked	2	multiple_proteins	2	SEQ_0031109	ANVQR	0	2	2	2	2	2	10	11	2	1	5448	sp|Q02763|TIE2_HUMAN	FALSE	TRUE	FALSE
10.5	10.5	5	consistently_blocked	2	multiple_proteins	2	SEQ_0031450	APASR	0	2	2	2	2	2	10	11	2	1	18769	sp|A0A1B0GTL2|CT204_HUMAN	FALSE	TRUE	FALSE
8.5	8.5	6	consistently_blocked	2	multiple_proteins	2	SEQ_0032359	APHLGR	0	2	2	2	2	2	8	9	2	1	9160	sp|Q8N6S4|AN13C_HUMAN	FALSE	TRUE	FALSE
9.5	9.5	5	consistently_blocked	2	multiple_proteins	2	SEQ_0032472	APITK	0	2	2	2	2	2	9	10	2	1	1687	sp|O95631|NET1_HUMAN	FALSE	TRUE	FALSE
9.5	9.5	5	consistently_blocked	2	multiple_proteins	2	SEQ_0032508	APLAK	0	2	2	2	2	2	9	10	2	1	1296	sp|O75582|KS6A5_HUMAN	FALSE	TRUE	FALSE
10.5	10.5	4	consistently_blocked	2	multiple_proteins	2	SEQ_0032810	APNR	0	2	2	2	2	2	10	11	2	1	4065	sp|P42892|ECE1_HUMAN	FALSE	TRUE	FALSE
10.5	10.5	6	consistently_blocked	2	multiple_proteins	2	SEQ_0033066	APPSGR	0	2	2	2	2	2	10	11	2	1	5737	sp|Q12802|AKP13_HUMAN	FALSE	TRUE	FALSE
9.5	9.5	5	consistently_blocked	2	multiple_proteins	2	SEQ_0033171	APQGK	0	2	2	2	2	2	9	10	2	1	2916	sp|P16885|PLCG2_HUMAN	FALSE	TRUE	FALSE
10.5	10.5	5	consistently_blocked	2	multiple_proteins	2	SEQ_0033256	APQTR	0	2	2	2	2	2	10	11	2	1	7888	sp|Q6WKZ4|RFIP1_HUMAN	FALSE	TRUE	FALSE
10.5	10.5	5	consistently_blocked	2	multiple_proteins	2	SEQ_0033404	APSGR	0	2	2	2	2	2	10	11	2	1	1227	sp|O75369|FLNB_HUMAN	FALSE	TRUE	FALSE
9.5	9.5	5	consistently_blocked	2	multiple_proteins	2	SEQ_0033724	APTLK	0	2	2	2	2	2	9	10	2	1	9000	sp|Q8N2H9|PELI3_HUMAN	FALSE	TRUE	FALSE
10.5	10.5	5	consistently_blocked	2	multiple_proteins	2	SEQ_0033928	APVQK	0	2	2	2	2	2	10	11	2	1	963	sp|O60281|ZN292_HUMAN	FALSE	TRUE	FALSE
10.5	10.5	5	consistently_blocked	2	multiple_proteins	2	SEQ_0034102	AQAAK	0	2	2	2	2	2	10	11	2	1	597	sp|O15212|PFD6_HUMAN	FALSE	TRUE	FALSE
10.5	10.5	8	consistently_blocked	2	multiple_proteins	2	SEQ_0034363	AQAYQTGK	0	2	2	2	2	2	10	11	2	1	2783	sp|P14625|ENPL_HUMAN	FALSE	TRUE	FALSE
10.5	10.5	5	consistently_blocked	2	multiple_proteins	2	SEQ_0034364	AQAYR	0	2	2	2	2	2	10	11	2	1	7332	sp|Q5VST9|OBSCN_HUMAN	FALSE	TRUE	FALSE
9.5	9.5	5	consistently_blocked	2	multiple_proteins	2	SEQ_0035114	AQGYK	0	2	2	2	2	2	9	10	2	1	8458	sp|Q86VF7|NRAP_HUMAN	FALSE	TRUE	FALSE
9.5	9.5	5	consistently_blocked	2	multiple_proteins	2	SEQ_0035299	AQIQK	0	2	2	2	2	2	9	10	2	1	9715	sp|Q8TE73|DYH5_HUMAN	FALSE	TRUE	FALSE
8.5	8.5	5	consistently_blocked	2	multiple_proteins	2	SEQ_0035475	AQLHR	0	2	2	2	2	2	8	9	2	1	18910	sp|A6NE01|F186A_HUMAN	FALSE	TRUE	FALSE
9.5	9.5	6	consistently_blocked	2	multiple_proteins	2	SEQ_0035492	AQLLAK	0	2	2	2	2	2	9	10	2	1	17844	sp|Q8IZD0|SAM14_HUMAN	FALSE	TRUE	FALSE
9.5	9.5	5	consistently_blocked	2	multiple_proteins	2	SEQ_0035653	AQLVK	0	2	2	2	2	2	9	10	2	1	4078	sp|P43121|MUC18_HUMAN	FALSE	TRUE	FALSE
10.5	10.5	5	consistently_blocked	2	multiple_proteins	2	SEQ_0035960	AQPPR	0	2	2	2	2	2	10	11	2	1	2053	sp|P04066|FUCO_HUMAN	FALSE	TRUE	FALSE
10.5	10.5	5	consistently_blocked	2	multiple_proteins	2	SEQ_0036032	AQQAR	0	2	2	2	2	2	10	11	2	1	11926	sp|Q9C0F0|ASXL3_HUMAN	FALSE	TRUE	FALSE
8.5	8.5	6	consistently_blocked	2	multiple_proteins	2	SEQ_0036217	AQRPLR	0	2	2	2	2	2	8	9	2	1	9893	sp|Q8WWM7|ATX2L_HUMAN	FALSE	TRUE	FALSE
10.5	10.5	5	consistently_blocked	2	multiple_proteins	2	SEQ_0036416	AQSVR	0	2	2	2	2	2	10	11	2	1	10924	sp|Q96NY9|MUS81_HUMAN	FALSE	TRUE	FALSE
10.5	10.5	5	consistently_blocked	2	multiple_proteins	2	SEQ_0036432	AQSYR	0	2	2	2	2	2	10	11	2	1	7297	sp|Q5TBA9|FRY_HUMAN	FALSE	TRUE	FALSE
9.5	9.5	6	consistently_blocked	2	multiple_proteins	2	SEQ_0036489	AQTIQR	0	2	2	2	2	2	9	10	2	1	7890	sp|Q6WRI0|IGS10_HUMAN	FALSE	TRUE	FALSE
9.5	9.5	5	consistently_blocked	2	multiple_proteins	2	SEQ_0036515	AQTLR	0	2	2	2	2	2	9	10	2	1	7928	sp|Q6ZMZ0|RN19B_HUMAN	FALSE	TRUE	FALSE
10.5	10.5	5	consistently_blocked	2	multiple_proteins	2	SEQ_0036551	AQTTR	0	2	2	2	2	2	10	11	2	1	3202	sp|P22079|PERL_HUMAN	FALSE	TRUE	FALSE
10.5	10.5	5	consistently_blocked	2	multiple_proteins	2	SEQ_0036582	AQVAK	0	2	2	2	2	2	10	11	2	1	13223	sp|Q9NYV4|CDK12_HUMAN	FALSE	TRUE	FALSE
9.5	9.5	5	consistently_blocked	2	multiple_proteins	2	SEQ_0036627	AQVHR	0	2	2	2	2	2	9	10	2	1	7219	sp|Q5T2R2|DPS1_HUMAN	FALSE	TRUE	FALSE
10.5	10.5	5	consistently_blocked	2	multiple_proteins	2	SEQ_0037206	ASAGR	0	2	2	2	2	2	10	11	2	1	791	sp|O43426|SYNJ1_HUMAN	FALSE	TRUE	FALSE
10.5	10.5	5	consistently_blocked	2	multiple_proteins	2	SEQ_0037322	ASAQR	0	2	2	2	2	2	10	11	2	1	201	sp|M0R2J8|DCDC1_HUMAN	FALSE	TRUE	FALSE
10.5	10.5	5	consistently_blocked	2	multiple_proteins	2	SEQ_0038134	ASFPK	0	2	2	2	2	2	10	11	2	1	9825	sp|Q8WUY3|PRUN2_HUMAN	FALSE	TRUE	FALSE
10.5	10.5	5	consistently_blocked	2	multiple_proteins	2	SEQ_0038143	ASFQK	0	2	2	2	2	2	10	11	2	1	4143	sp|P46087|NOP2_HUMAN	FALSE	TRUE	FALSE
10.5	10.5	5	consistently_blocked	2	multiple_proteins	2	SEQ_0038144	ASFQR	0	2	2	2	2	2	10	11	2	1	9671	sp|Q8TDJ6|DMXL2_HUMAN	FALSE	TRUE	FALSE
10.5	10.5	6	consistently_blocked	2	multiple_proteins	2	SEQ_0038159	ASFSSR	0	2	2	2	2	2	10	11	2	1	10033	sp|Q92545|TM131_HUMAN	FALSE	TRUE	FALSE
10.5	10.5	5	consistently_blocked	2	multiple_proteins	2	SEQ_0038292	ASGGR	0	2	2	2	2	2	10	11	2	1	9344	sp|Q8NDF8|PAPD5_HUMAN	FALSE	TRUE	FALSE
10.5	10.5	5	consistently_blocked	2	multiple_proteins	2	SEQ_0038400	ASGQK	0	2	2	2	2	2	10	11	2	1	382	sp|O14522|PTPRT_HUMAN	FALSE	TRUE	FALSE
10.5	10.5	5	consistently_blocked	2	multiple_proteins	2	SEQ_0038439	ASGSR	0	2	2	2	2	2	10	11	2	1	9464	sp|Q8NG27|PJA1_HUMAN	FALSE	TRUE	FALSE
8.5	8.5	5	consistently_blocked	2	multiple_proteins	2	SEQ_0038566	ASHLK	0	2	2	2	2	2	8	9	2	1	7555	sp|Q6IQ23|PKHA7_HUMAN	FALSE	TRUE	FALSE
9.5	9.5	5	consistently_blocked	2	multiple_proteins	2	SEQ_0038593	ASHQR	0	2	2	2	2	2	9	10	2	1	7296	sp|Q5TB80|CE162_HUMAN	FALSE	TRUE	FALSE
8.5	8.5	5	consistently_blocked	2	multiple_proteins	2	SEQ_0038661	ASIHR	0	2	2	2	2	2	8	9	2	1	6826	sp|Q2VPK5|CTU2_HUMAN	FALSE	TRUE	FALSE
9.5	9.5	5	consistently_blocked	2	multiple_proteins	2	SEQ_0038930	ASLIK	0	2	2	2	2	2	9	10	2	1	2518	sp|P10071|GLI3_HUMAN	FALSE	TRUE	FALSE
9.5	9.5	5	consistently_blocked	2	multiple_proteins	2	SEQ_0038936	ASLIR	0	2	2	2	2	2	9	10	2	1	12880	sp|Q9NRP7|STK36_HUMAN	FALSE	TRUE	FALSE
9.5	9.5	5	consistently_blocked	2	multiple_proteins	2	SEQ_0038965	ASLLK	0	2	2	2	2	2	9	10	2	1	492	sp|O14904|WNT9A_HUMAN	FALSE	TRUE	FALSE
7.5	7.5	8	consistently_blocked	2	multiple_proteins	2	SEQ_0039014	ASLNWHMK	0	2	2	2	2	2	7	8	2	1	10425	sp|Q96CK0|ZN653_HUMAN	FALSE	TRUE	FALSE
9.5	9.5	6	consistently_blocked	2	multiple_proteins	2	SEQ_0039088	ASLSAK	0	2	2	2	2	2	9	10	2	1	9499	sp|Q8NHY3|GA2L2_HUMAN	FALSE	TRUE	FALSE
8.5	8.5	6	consistently_blocked	2	multiple_proteins	2	SEQ_0039337	ASNLTR	0	2	2	2	2	2	8	9	2	1	4586	sp|P52738|ZN140_HUMAN	FALSE	TRUE	FALSE
10.5	10.5	5	consistently_blocked	2	multiple_proteins	2	SEQ_0039890	ASQNK	0	2	2	2	2	2	10	11	2	1	6617	sp|Q16363|LAMA4_HUMAN	FALSE	TRUE	FALSE
9.5	9.5	5	consistently_blocked	2	multiple_proteins	2	SEQ_0040178	ASSLK	0	2	2	2	2	2	9	10	2	1	7332	sp|Q5VST9|OBSCN_HUMAN	FALSE	TRUE	FALSE
10.5	10.5	5	consistently_blocked	2	multiple_proteins	2	SEQ_0040257	ASSPR	0	2	2	2	2	2	10	11	2	1	8421	sp|Q86UT5|NHRF4_HUMAN	FALSE	TRUE	FALSE
10.5	10.5	5	consistently_blocked	2	multiple_proteins	2	SEQ_0040287	ASSQR	0	2	2	2	2	2	10	11	2	1	7752	sp|Q6PRD1|GP179_HUMAN	FALSE	TRUE	FALSE
10.5	10.5	5	consistently_blocked	2	multiple_proteins	2	SEQ_0040588	ASTQK	0	2	2	2	2	2	10	11	2	1	11018	sp|Q96QE3|ATAD5_HUMAN	FALSE	TRUE	FALSE
10.5	10.5	5	consistently_blocked	2	multiple_proteins	2	SEQ_0040795	ASVNR	0	2	2	2	2	2	10	11	2	1	3508	sp|P28906|CD34_HUMAN	FALSE	TRUE	FALSE
10.5	10.5	5	consistently_blocked	2	multiple_proteins	2	SEQ_0040871	ASVVK	0	2	2	2	2	2	10	11	2	1	13176	sp|Q9NY59|NSMA2_HUMAN	FALSE	TRUE	FALSE
7.5	7.5	21	consistently_blocked	2	multiple_proteins	2	SEQ_0040926	ASWLAFGVWLLAAALCSAHLK	0	2	2	2	2	2	7	8	2	1	14875	sp|O75388|GPR32_HUMAN	FALSE	TRUE	FALSE
10.5	10.5	5	consistently_blocked	2	multiple_proteins	2	SEQ_0041065	ASYYR	0	2	2	2	2	2	10	11	2	1	3536	sp|P29376|LTK_HUMAN	FALSE	TRUE	FALSE
10.5	10.5	5	consistently_blocked	2	multiple_proteins	2	SEQ_0041088	ATAAR	0	2	2	2	2	2	10	11	2	1	1560	sp|O95185|UNC5C_HUMAN	FALSE	TRUE	FALSE
10.5	10.5	5	consistently_blocked	2	multiple_proteins	2	SEQ_0041198	ATANK	0	2	2	2	2	2	10	11	2	1	6171	sp|Q14207|NPAT_HUMAN	FALSE	TRUE	FALSE
9.5	9.5	5	consistently_blocked	2	multiple_proteins	2	SEQ_0041789	ATFIR	0	2	2	2	2	2	9	10	2	1	3885	sp|P36959|GMPR1_HUMAN	FALSE	TRUE	FALSE
10.5	10.5	6	consistently_blocked	2	multiple_proteins	2	SEQ_0042046	ATGTNR	0	2	2	2	2	2	10	11	2	1	7415	sp|Q63HQ2|EGFLA_HUMAN	FALSE	TRUE	FALSE
9.5	9.5	5	consistently_blocked	2	multiple_proteins	2	SEQ_0042069	ATHAR	0	2	2	2	2	2	9	10	2	1	1480	sp|O94868|FCSD2_HUMAN	FALSE	TRUE	FALSE
9.5	9.5	5	consistently_blocked	2	multiple_proteins	2	SEQ_0042253	ATKPK	0	2	2	2	2	2	9	10	2	1	3143	sp|P20936|RASA1_HUMAN	FALSE	TRUE	FALSE
8.5	8.5	5	consistently_blocked	2	multiple_proteins	2	SEQ_0042356	ATLHR	0	2	2	2	2	2	8	9	2	1	11234	sp|Q99683|M3K5_HUMAN	FALSE	TRUE	FALSE
9.5	9.5	5	consistently_blocked	2	multiple_proteins	2	SEQ_0042481	ATLSR	0	2	2	2	2	2	9	10	2	1	9413	sp|Q8NF91|SYNE1_HUMAN	FALSE	TRUE	FALSE
9.5	9.5	5	consistently_blocked	2	multiple_proteins	2	SEQ_0042627	ATNIR	0	2	2	2	2	2	9	10	2	1	6719	sp|Q16787|LAMA3_HUMAN	FALSE	TRUE	FALSE
9.5	9.5	5	consistently_blocked	2	multiple_proteins	2	SEQ_0043108	ATSLK	0	2	2	2	2	2	9	10	2	1	9144	sp|Q8N6G5|CGAT2_HUMAN	FALSE	TRUE	FALSE
10.5	10.5	6	consistently_blocked	2	multiple_proteins	2	SEQ_0043179	ATSSSR	0	2	2	2	2	2	10	11	2	1	828	sp|O43557|TNF14_HUMAN	FALSE	TRUE	FALSE
10.5	10.5	5	consistently_blocked	2	multiple_proteins	2	SEQ_0043311	ATTPK	0	2	2	2	2	2	10	11	2	1	3225	sp|P22492|H1T_HUMAN	FALSE	TRUE	FALSE
10.5	10.5	6	consistently_blocked	2	multiple_proteins	2	SEQ_0043503	ATVNVK	0	2	2	2	2	2	10	11	2	1	11595	sp|Q9BVI0|PHF20_HUMAN	FALSE	TRUE	FALSE
10.5	10.5	5	consistently_blocked	2	multiple_proteins	2	SEQ_0043552	ATVTK	0	2	2	1	2	2	10	11	2	1	280	sp|O00370|LORF2_HUMAN	FALSE	TRUE	FALSE
10.5	10.5	5	consistently_blocked	2	multiple_proteins	2	SEQ_0043713	AVAAR	0	2	2	2	2	2	10	11	2	1	4935	sp|P60468|SC61B_HUMAN	FALSE	TRUE	FALSE
9.5	9.5	5	consistently_blocked	2	multiple_proteins	2	SEQ_0043882	AVALR	0	2	2	2	2	2	9	10	2	1	1711	sp|O95750|FGF19_HUMAN	FALSE	TRUE	FALSE
10.5	10.5	5	consistently_blocked	2	multiple_proteins	2	SEQ_0044757	AVFQK	0	2	2	2	2	2	10	11	2	1	12742	sp|Q9NQ38|ISK5_HUMAN	FALSE	TRUE	FALSE
10.5	10.5	5	consistently_blocked	2	multiple_proteins	2	SEQ_0044759	AVFQR	0	2	2	2	2	2	10	11	2	1	4077	sp|P43119|PI2R_HUMAN	FALSE	TRUE	FALSE
9.5	9.5	5	consistently_blocked	2	multiple_proteins	2	SEQ_0044905	AVGLK	0	2	2	2	2	2	9	10	2	1	13450	sp|Q9P2P5|HECW2_HUMAN	FALSE	TRUE	FALSE
9.5	9.5	5	consistently_blocked	2	multiple_proteins	2	SEQ_0045117	AVHSK	0	2	2	2	2	2	9	10	2	1	529	sp|O14994|SYN3_HUMAN	FALSE	TRUE	FALSE
9.5	9.5	5	consistently_blocked	2	multiple_proteins	2	SEQ_0045131	AVHTK	0	2	2	2	2	2	9	10	2	1	10840	sp|Q96M02|CJ090_HUMAN	FALSE	TRUE	FALSE
9.5	9.5	5	consistently_blocked	2	multiple_proteins	2	SEQ_0045231	AVILK	0	2	2	2	2	2	9	10	2	1	998	sp|O60443|GSDME_HUMAN	FALSE	TRUE	FALSE
8.5	8.5	12	consistently_blocked	2	multiple_proteins	2	SEQ_0045264	AVIPYAHSPSVR	0	2	2	2	2	2	8	9	2	1	15834	sp|Q8NFJ8|BHE22_HUMAN	FALSE	TRUE	FALSE
9.5	9.5	5	consistently_blocked	2	multiple_proteins	2	SEQ_0045288	AVISR	0	2	2	2	2	2	9	10	2	1	1409	sp|O75995|SASH3_HUMAN	FALSE	TRUE	FALSE
9.5	9.5	5	consistently_blocked	2	multiple_proteins	2	SEQ_0045380	AVLAK	0	2	2	2	2	2	9	10	2	1	5220	sp|P78562|PHEX_HUMAN	FALSE	TRUE	FALSE
9.5	9.5	5	consistently_blocked	2	multiple_proteins	2	SEQ_0045391	AVLAR	0	2	2	2	2	2	9	10	2	1	3942	sp|P40222|TXLNA_HUMAN	FALSE	TRUE	FALSE
9.5	9.5	5	consistently_blocked	2	multiple_proteins	2	SEQ_0045599	AVLLK	0	2	2	2	2	2	9	10	2	1	7073	sp|Q5EBM0|CMPK2_HUMAN	FALSE	TRUE	FALSE
9.5	9.5	6	consistently_blocked	2	multiple_proteins	2	SEQ_0045614	AVLLQR	0	2	2	2	2	2	9	10	2	1	7228	sp|Q5T447|HECD3_HUMAN	FALSE	TRUE	FALSE
9.5	9.5	5	consistently_blocked	2	multiple_proteins	2	SEQ_0045706	AVLQR	0	2	2	2	2	2	9	10	2	1	4309	sp|P49354|FNTA_HUMAN	FALSE	TRUE	FALSE
9.5	9.5	6	consistently_blocked	2	multiple_proteins	2	SEQ_0045709	AVLQSK	0	2	2	2	2	2	9	10	2	1	5816	sp|Q13029|PRDM2_HUMAN	FALSE	TRUE	FALSE
9.5	9.5	6	consistently_blocked	2	multiple_proteins	2	SEQ_0046065	AVPGLK	0	2	2	2	2	2	9	10	2	1	8165	sp|Q7RTX1|TS1R1_HUMAN	FALSE	TRUE	FALSE
10.5	10.5	5	consistently_blocked	2	multiple_proteins	2	SEQ_0046138	AVPPR	0	2	2	2	2	2	10	11	2	1	7873	sp|Q6V1P9|PCD23_HUMAN	FALSE	TRUE	FALSE
10.5	10.5	5	consistently_blocked	2	multiple_proteins	2	SEQ_0046144	AVPQK	0	2	2	2	2	2	10	11	2	1	12563	sp|Q9HC77|CPAP_HUMAN	FALSE	TRUE	FALSE
10.5	10.5	5	consistently_blocked	2	multiple_proteins	2	SEQ_0046352	AVQNK	0	2	2	2	2	2	10	11	2	1	4238	sp|P48382|RFX5_HUMAN	FALSE	TRUE	FALSE
10.5	10.5	5	consistently_blocked	2	multiple_proteins	2	SEQ_0046360	AVQPK	0	2	2	2	2	2	10	11	2	1	9548	sp|Q8TAZ6|CKLF2_HUMAN	FALSE	TRUE	FALSE
9.5	9.5	6	consistently_blocked	2	multiple_proteins	2	SEQ_0046369	AVQQLR	0	2	2	2	2	2	9	10	2	1	13970	sp|Q9ULV0|MYO5B_HUMAN	FALSE	TRUE	FALSE
9.5	9.5	5	consistently_blocked	2	multiple_proteins	2	SEQ_0046551	AVSHR	0	2	2	2	2	2	9	10	2	1	6526	sp|Q15652|JHD2C_HUMAN	FALSE	TRUE	FALSE
10.5	10.5	5	consistently_blocked	2	multiple_proteins	2	SEQ_0046628	AVSPK	0	2	2	2	2	2	10	11	2	1	9704	sp|Q8TE12|LMX1A_HUMAN	FALSE	TRUE	FALSE
10.5	10.5	5	consistently_blocked	2	multiple_proteins	2	SEQ_0046760	AVSYR	0	2	2	2	2	2	10	11	2	1	5981	sp|Q13492|PICAL_HUMAN	FALSE	TRUE	FALSE
10.5	10.5	5	consistently_blocked	2	multiple_proteins	2	SEQ_0046769	AVTAK	0	2	2	2	2	2	10	11	2	1	8676	sp|Q8IVF2|AHNK2_HUMAN	FALSE	TRUE	FALSE
9.5	9.5	5	consistently_blocked	2	multiple_proteins	2	SEQ_0047098	AVVLK	0	2	2	2	2	2	9	10	2	1	2177	sp|P05997|CO5A2_HUMAN	FALSE	TRUE	FALSE
10.5	10.5	5	consistently_blocked	2	multiple_proteins	2	SEQ_0047205	AVVTR	0	2	2	2	2	2	10	11	2	1	16260	sp|Q9H3Z7|ABHGB_HUMAN	FALSE	TRUE	FALSE
9.5	9.5	5	consistently_blocked	2	multiple_proteins	2	SEQ_0047473	AWAWR	0	2	2	2	2	2	9	10	2	1	4513	sp|P51687|SUOX_HUMAN	FALSE	TRUE	FALSE
9.5	9.5	5	consistently_blocked	2	multiple_proteins	2	SEQ_0047678	AWGSR	0	2	2	2	2	2	9	10	2	1	7124	sp|Q5JTZ9|SYAM_HUMAN	FALSE	TRUE	FALSE
8.5	8.5	4	consistently_blocked	2	multiple_proteins	2	SEQ_0047704	AWHR	0	2	2	2	2	2	8	9	2	1	11427	sp|Q9BRR9|RHG09_HUMAN	FALSE	TRUE	FALSE
9.5	9.5	4	consistently_blocked	2	multiple_proteins	2	SEQ_0047822	AWMK	0	2	2	2	2	2	9	10	2	1	4095	sp|P43353|AL3B1_HUMAN	FALSE	TRUE	FALSE
9.5	9.5	4	consistently_blocked	2	multiple_proteins	2	SEQ_0047966	AWSR	0	2	2	2	2	2	9	10	2	1	1348	sp|O75807|PR15A_HUMAN	FALSE	TRUE	FALSE
9.5	9.5	4	consistently_blocked	2	multiple_proteins	2	SEQ_0048000	AWTK	0	2	2	2	2	2	9	10	2	1	9989	sp|Q8WZ42|TITIN_HUMAN	FALSE	TRUE	FALSE
9.5	9.5	4	consistently_blocked	2	multiple_proteins	2	SEQ_0048074	AWYK	0	2	2	2	2	2	9	10	2	1	7671	sp|Q6P4F7|RHGBA_HUMAN	FALSE	TRUE	FALSE
9.5	9.5	4	consistently_blocked	2	multiple_proteins	2	SEQ_0048082	AWYR	0	2	2	2	2	2	9	10	2	1	4812	sp|P56556|NDUA6_HUMAN	FALSE	TRUE	FALSE
9.5	9.5	5	consistently_blocked	2	multiple_proteins	2	SEQ_0048637	AYIVK	0	2	2	2	2	2	9	10	2	1	16476	sp|Q9ULJ7|ANR50_HUMAN	FALSE	TRUE	FALSE
9.5	9.5	5	consistently_blocked	2	multiple_proteins	2	SEQ_0049085	AYSLK	0	2	2	2	2	2	9	10	2	1	4760	sp|P55287|CAD11_HUMAN	FALSE	TRUE	FALSE
10.5	10.5	5	consistently_blocked	2	multiple_proteins	2	SEQ_0049204	AYTPR	0	2	2	2	2	2	10	11	2	1	4652	sp|P53804|TTC3_HUMAN	FALSE	TRUE	FALSE
10.5	10.5	5	consistently_blocked	2	multiple_proteins	2	SEQ_0049300	AYVSR	0	2	2	2	2	2	10	11	2	1	719	sp|O43157|PLXB1_HUMAN	FALSE	TRUE	FALSE
9.5	9.5	4	consistently_blocked	2	multiple_proteins	2	SEQ_0049327	AYWR	0	2	2	2	2	2	9	10	2	1	7207	sp|Q5T197|DCST1_HUMAN	FALSE	TRUE	FALSE
9.5	9.5	6	consistently_blocked	2	multiple_proteins	2	SEQ_0049388	CAACGK	0	2	2	2	2	2	9	10	2	1	547	sp|O15060|ZBT39_HUMAN	FALSE	TRUE	FALSE
9.5	9.5	5	consistently_blocked	2	multiple_proteins	2	SEQ_0049644	CAFCK	0	2	2	2	2	2	9	10	2	1	9408	sp|Q8NEZ4|KMT2C_HUMAN	FALSE	TRUE	FALSE
9.5	9.5	9	consistently_blocked	2	multiple_proteins	2	SEQ_0049655	CAFMETSAK	0	2	2	2	2	2	9	10	2	1	1530	sp|O95057|DIRA1_HUMAN	FALSE	TRUE	FALSE
9.5	9.5	5	consistently_blocked	2	multiple_proteins	2	SEQ_0049662	CAFSK	0	2	2	2	2	2	9	10	2	1	11722	sp|Q9BXT5|TEX15_HUMAN	FALSE	TRUE	FALSE
9.5	9.5	4	consistently_blocked	2	multiple_proteins	2	SEQ_0049704	CAGK	0	2	2	2	2	2	9	10	2	1	8560	sp|Q86XX4|FRAS1_HUMAN	FALSE	TRUE	FALSE
9.5	9.5	5	consistently_blocked	2	multiple_proteins	2	SEQ_0049912	CANGR	0	2	2	2	2	2	9	10	2	1	5293	sp|P98164|LRP2_HUMAN	FALSE	TRUE	FALSE
9.5	9.5	5	consistently_blocked	2	multiple_proteins	2	SEQ_0049975	CAPSR	0	2	2	2	2	2	9	10	2	1	1054	sp|O60673|REV3L_HUMAN	FALSE	TRUE	FALSE
9.5	9.5	5	consistently_blocked	2	multiple_proteins	2	SEQ_0050089	CASMK	0	2	2	2	2	2	9	10	2	1	6900	sp|Q3V6T2|GRDN_HUMAN	FALSE	TRUE	FALSE
9.5	9.5	5	consistently_blocked	2	multiple_proteins	2	SEQ_0050094	CASPR	0	2	2	2	2	2	9	10	2	1	1150	sp|O75093|SLIT1_HUMAN	FALSE	TRUE	FALSE
8.5	8.5	11	consistently_blocked	2	multiple_proteins	2	SEQ_0050229	CAVVGNSGNLR	0	2	2	2	2	2	8	9	2	1	5717	sp|Q11201|SIA4A_HUMAN	FALSE	TRUE	FALSE
9.5	9.5	5	consistently_blocked	2	multiple_proteins	2	SEQ_0050281	CCCCR	0	2	2	2	2	2	9	10	2	1	16354	sp|Q9NSI5|IGSF5_HUMAN	FALSE	TRUE	FALSE
9.5	9.5	4	consistently_blocked	2	multiple_proteins	2	SEQ_0050292	CCCK	0	2	2	2	2	2	9	10	2	1	8177	sp|Q7Z2W7|TRPM8_HUMAN	FALSE	TRUE	FALSE
8.5	8.5	4	consistently_blocked	2	multiple_proteins	2	SEQ_0050462	CCIR	0	2	2	2	2	2	8	9	2	1	7898	sp|Q6XUX3|DUSTY_HUMAN	FALSE	TRUE	FALSE
9.5	9.5	5	consistently_blocked	2	multiple_proteins	2	SEQ_0050610	CCPGR	0	2	2	2	2	2	9	10	2	1	9900	sp|Q8WWQ8|STAB2_HUMAN	FALSE	TRUE	FALSE
9.5	9.5	4	consistently_blocked	2	multiple_proteins	2	SEQ_0050626	CCPR	0	2	2	2	2	2	9	10	2	1	3945	sp|P40238|TPOR_HUMAN	FALSE	TRUE	FALSE
8.5	8.5	5	consistently_blocked	2	multiple_proteins	2	SEQ_0053094	CFLSR	0	2	2	2	2	2	8	9	2	1	2520	sp|P10074|ZBT48_HUMAN	FALSE	TRUE	FALSE
7.5	7.5	9	consistently_blocked	2	multiple_proteins	2	SEQ_0053294	CFSQSSHLR	0	2	2	2	2	2	7	8	2	1	15009	sp|P17026|ZNF22_HUMAN	FALSE	TRUE	FALSE
9.5	9.5	5	consistently_blocked	2	multiple_proteins	2	SEQ_0053507	CGAVR	0	2	2	2	2	2	9	10	2	1	4012	sp|P41594|GRM5_HUMAN	FALSE	TRUE	FALSE
9.5	9.5	4	consistently_blocked	2	multiple_proteins	2	SEQ_0053534	CGCR	0	2	2	2	2	2	9	10	2	1	6355	sp|Q14D33|RTP5_HUMAN	FALSE	TRUE	FALSE
7.5	7.5	9	consistently_blocked	2	multiple_proteins	2	SEQ_0053838	CGHENLQLK	0	2	2	2	1	2	7	8	2	1	19203	sp|P0CB33|ZN735_HUMAN	FALSE	TRUE	FALSE
9.5	9.5	4	consistently_blocked	2	multiple_proteins	2	SEQ_0054094	CGNK	0	2	2	2	2	2	9	10	2	1	13834	sp|Q9UKF2|ADA30_HUMAN	FALSE	TRUE	FALSE
8.5	8.5	6	consistently_blocked	2	multiple_proteins	2	SEQ_0054262	CGSGLR	0	2	2	2	2	2	8	9	2	1	2979	sp|P17936|IBP3_HUMAN	FALSE	TRUE	FALSE
7.5	7.5	13	consistently_blocked	2	multiple_proteins	2	SEQ_0054462	CGWFHPPANEIYR	0	2	2	2	2	2	7	8	2	1	9974	sp|Q8WYB5|KAT6B_HUMAN	FALSE	TRUE	FALSE
9.5	9.5	4	consistently_blocked	2	multiple_proteins	2	SEQ_0054509	CGYR	0	2	2	2	2	2	9	10	2	1	304	sp|O00463|TRAF5_HUMAN	FALSE	TRUE	FALSE
8.5	8.5	4	consistently_blocked	2	multiple_proteins	2	SEQ_0054741	CHHK	0	2	2	2	2	2	8	9	2	1	1330	sp|O75712|CXB3_HUMAN	FALSE	TRUE	FALSE
8.5	8.5	4	consistently_blocked	2	multiple_proteins	2	SEQ_0054899	CHPR	0	2	2	2	2	2	8	9	2	1	8329	sp|Q7Z7M0|MEGF8_HUMAN	FALSE	TRUE	FALSE
8.5	8.5	5	consistently_blocked	2	multiple_proteins	2	SEQ_0054941	CHQSR	0	2	2	2	2	2	8	9	2	1	12333	sp|Q9H6U6|BCAS3_HUMAN	FALSE	TRUE	FALSE
8.5	8.5	4	consistently_blocked	2	multiple_proteins	2	SEQ_0055044	CHTK	0	2	2	2	2	2	8	9	2	1	3161	sp|P21452|NK2R_HUMAN	FALSE	TRUE	FALSE
8.5	8.5	4	consistently_blocked	2	multiple_proteins	2	SEQ_0055179	CIAR	0	2	2	2	2	2	8	9	2	1	2727	sp|P13671|CO6_HUMAN	FALSE	TRUE	FALSE
8.5	8.5	4	consistently_blocked	2	multiple_proteins	2	SEQ_0055370	CIFK	0	2	2	2	2	2	8	9	2	1	8602	sp|Q86YT9|JAML_HUMAN	FALSE	TRUE	FALSE
7.5	7.5	4	consistently_blocked	2	multiple_proteins	2	SEQ_0055489	CIIM	0	2	2	2	2	2	7	8	2	1	1876	sp|P01116|RASK_HUMAN	FALSE	TRUE	FALSE
8.5	8.5	5	consistently_blocked	2	multiple_proteins	2	SEQ_0055564	CILLR	0	2	2	2	2	2	8	9	2	1	7269	sp|Q5T848|MGLYR_HUMAN	FALSE	TRUE	FALSE
8.5	8.5	4	consistently_blocked	2	multiple_proteins	2	SEQ_0055642	CINR	0	2	2	2	2	2	8	9	2	1	505	sp|O14936|CSKP_HUMAN	FALSE	TRUE	FALSE
8.5	8.5	5	consistently_blocked	2	multiple_proteins	2	SEQ_0056683	CLGQR	0	2	2	2	2	2	8	9	2	1	9199	sp|Q8N8U9|BMPER_HUMAN	FALSE	TRUE	FALSE
8.5	8.5	5	consistently_blocked	2	multiple_proteins	2	SEQ_0057559	CLSSK	0	2	2	2	2	2	8	9	2	1	7444	sp|Q68CQ1|MROH7_HUMAN	FALSE	TRUE	FALSE
8.5	8.5	5	consistently_blocked	2	multiple_proteins	2	SEQ_0057684	CLTWK	0	2	2	2	2	2	8	9	2	1	503	sp|O14931|NCTR3_HUMAN	FALSE	TRUE	FALSE
8.5	8.5	4	consistently_blocked	2	multiple_proteins	2	SEQ_0057810	CLWK	0	2	2	2	2	2	8	9	2	1	12632	sp|Q9HD67|MYO10_HUMAN	FALSE	TRUE	FALSE
8.5	8.5	4	consistently_blocked	2	multiple_proteins	2	SEQ_0057816	CLWR	0	2	2	2	2	2	8	9	2	1	1765	sp|O95932|TGM3L_HUMAN	FALSE	TRUE	FALSE
9.5	9.5	4	consistently_blocked	2	multiple_proteins	2	SEQ_0058154	CMVK	0	2	2	2	2	2	9	10	2	1	1008	sp|O60486|PLXC1_HUMAN	FALSE	TRUE	FALSE
9.5	9.5	4	consistently_blocked	2	multiple_proteins	2	SEQ_0058211	CNAR	0	2	2	2	2	2	9	10	2	1	13850	sp|Q9UKL0|RCOR1_HUMAN	FALSE	TRUE	FALSE
9.5	9.5	4	consistently_blocked	2	multiple_proteins	2	SEQ_0058234	CNCR	0	2	2	2	2	2	9	10	2	1	6260	sp|Q14667|BLTP2_HUMAN	FALSE	TRUE	FALSE
8.5	8.5	4	consistently_blocked	2	multiple_proteins	2	SEQ_0058427	CNHR	0	2	2	2	2	2	8	9	2	1	6205	sp|Q14416|GRM2_HUMAN	FALSE	TRUE	FALSE
8.5	8.5	6	consistently_blocked	2	multiple_proteins	2	SEQ_0058504	CNLCGK	0	2	2	2	2	2	8	9	2	1	4908	sp|P59923|ZN445_HUMAN	FALSE	TRUE	FALSE
9.5	9.5	4	consistently_blocked	2	multiple_proteins	2	SEQ_0058726	CNSR	0	2	2	2	2	2	9	10	2	1	654	sp|O15393|TMPS2_HUMAN	FALSE	TRUE	FALSE
9.5	9.5	4	consistently_blocked	2	multiple_proteins	2	SEQ_0058787	CNTR	0	2	2	2	2	2	9	10	2	1	9003	sp|Q8N2K1|UB2J2_HUMAN	FALSE	TRUE	FALSE
9.5	9.5	4	consistently_blocked	2	multiple_proteins	2	SEQ_0058835	CNVR	0	2	2	2	2	2	9	10	2	1	7270	sp|Q5T890|ER6L2_HUMAN	FALSE	TRUE	FALSE
9.5	9.5	4	consistently_blocked	2	multiple_proteins	2	SEQ_0058914	CPAK	0	2	2	2	2	2	9	10	2	1	2862	sp|P15918|RAG1_HUMAN	FALSE	TRUE	FALSE
9.5	9.5	4	consistently_blocked	2	multiple_proteins	2	SEQ_0058985	CPCK	0	2	2	2	2	2	9	10	2	1	14648	sp|Q9Y6N6|LAMC3_HUMAN	FALSE	TRUE	FALSE
8.5	8.5	10	consistently_blocked	2	multiple_proteins	2	SEQ_0058986	CPCNCLLICK	0	2	2	2	2	2	8	9	2	1	8356	sp|Q86T03|PP4P1_HUMAN	FALSE	TRUE	FALSE
8.5	8.5	5	consistently_blocked	2	multiple_proteins	2	SEQ_0059318	CPHSK	0	2	2	2	2	2	8	9	2	1	6000	sp|Q13535|ATR_HUMAN	FALSE	TRUE	FALSE
9.5	9.5	4	consistently_blocked	2	multiple_proteins	2	SEQ_0059567	CPNR	0	2	2	2	2	2	9	10	2	1	8416	sp|Q86UQ4|ABCAD_HUMAN	FALSE	TRUE	FALSE
9.5	9.5	5	consistently_blocked	2	single_protein	1	SEQ_0059616	CPPGR	0	2	1	1	1	2	9	10	2	1	14865	sp|O75095|MEGF6_HUMAN	FALSE	TRUE	FALSE
9.5	9.5	6	consistently_blocked	2	multiple_proteins	2	SEQ_0059698	CPQCNK	0	2	2	2	2	2	9	10	2	1	5971	sp|Q13472|TOP3A_HUMAN	FALSE	TRUE	FALSE
9.5	9.5	4	consistently_blocked	2	multiple_proteins	2	SEQ_0059840	CPSR	0	2	2	2	2	2	9	10	2	1	137	sp|A7MD48|SRRM4_HUMAN	FALSE	TRUE	FALSE
9.5	9.5	4	consistently_blocked	2	multiple_proteins	2	SEQ_0060057	CPYK	0	2	2	2	1	2	9	10	2	1	1341	sp|O75783|RHBL1_HUMAN	FALSE	TRUE	FALSE
9.5	9.5	4	consistently_blocked	2	multiple_proteins	2	SEQ_0060370	CQFK	0	2	2	2	2	2	9	10	2	1	13864	sp|Q9UKQ2|ADA28_HUMAN	FALSE	TRUE	FALSE
8.5	8.5	4	consistently_blocked	2	multiple_proteins	2	SEQ_0060457	CQHK	0	2	2	2	2	2	8	9	2	1	6477	sp|Q15431|SYCP1_HUMAN	FALSE	TRUE	FALSE
8.5	8.5	5	consistently_blocked	2	multiple_proteins	2	SEQ_0060573	CQLQK	0	2	2	2	2	2	8	9	2	1	5992	sp|Q13515|BFSP2_HUMAN	FALSE	TRUE	FALSE
9.5	9.5	4	consistently_blocked	2	multiple_proteins	2	SEQ_0060652	CQNR	0	2	2	2	2	2	9	10	2	1	5003	sp|P61626|LYSC_HUMAN	FALSE	TRUE	FALSE
9.5	9.5	5	consistently_blocked	2	multiple_proteins	2	SEQ_0060677	CQPGR	0	2	2	2	2	2	9	10	2	1	13305	sp|Q9NZR2|LRP1B_HUMAN	FALSE	TRUE	FALSE
9.5	9.5	4	consistently_blocked	2	multiple_proteins	2	SEQ_0060822	CQSR	0	2	2	2	2	2	9	10	2	1	8596	sp|Q86YR7|MF2L2_HUMAN	FALSE	TRUE	FALSE
9.5	9.5	5	consistently_blocked	2	multiple_proteins	2	SEQ_0060844	CQTCK	0	2	2	2	2	2	9	10	2	1	12405	sp|Q9H8W5|TRI45_HUMAN	FALSE	TRUE	FALSE
9.5	9.5	4	consistently_blocked	2	multiple_proteins	2	SEQ_0060873	CQTR	0	2	2	2	2	2	9	10	2	1	7488	sp|Q6BAA4|FCRLB_HUMAN	FALSE	TRUE	FALSE
9.5	9.5	4	consistently_blocked	2	multiple_proteins	2	SEQ_0060937	CQVR	0	2	2	2	2	2	9	10	2	1	5390	sp|Q01804|OTUD4_HUMAN	FALSE	TRUE	FALSE
9.5	9.5	5	consistently_blocked	2	multiple_proteins	2	SEQ_0060951	CQVVR	0	2	2	2	2	2	9	10	2	1	402	sp|O14594|NCAN_HUMAN	FALSE	TRUE	FALSE
9.5	9.5	5	consistently_blocked	2	multiple_proteins	2	SEQ_0061136	CSASR	0	2	2	2	2	2	9	10	2	1	6667	sp|Q16620|NTRK2_HUMAN	FALSE	TRUE	FALSE
9.5	9.5	5	consistently_blocked	2	multiple_proteins	2	SEQ_0061149	CSAVK	0	2	2	2	2	2	9	10	2	1	2617	sp|P11388|TOP2A_HUMAN	FALSE	TRUE	FALSE
8.5	8.5	4	consistently_blocked	2	multiple_proteins	2	SEQ_0061661	CSIR	0	2	2	2	2	2	8	9	2	1	9989	sp|Q8WZ42|TITIN_HUMAN	FALSE	TRUE	FALSE
8.5	8.5	5	consistently_blocked	2	multiple_proteins	2	SEQ_0061728	CSLGR	0	2	2	2	2	2	8	9	2	1	3173	sp|P21709|EPHA1_HUMAN	FALSE	TRUE	FALSE
8.5	8.5	5	consistently_blocked	2	multiple_proteins	2	SEQ_0061801	CSLSR	0	2	2	1	2	2	8	9	2	1	16546	sp|Q9Y5F8|PCDGJ_HUMAN	FALSE	TRUE	FALSE
9.5	9.5	4	consistently_blocked	2	multiple_proteins	2	SEQ_0061846	CSMR	0	2	2	1	2	2	9	10	2	1	7936	sp|Q6ZN54|DEFI8_HUMAN	FALSE	TRUE	FALSE
9.5	9.5	5	consistently_blocked	2	multiple_proteins	2	SEQ_0062142	CSSGR	0	2	2	2	2	2	9	10	2	1	13305	sp|Q9NZR2|LRP1B_HUMAN	FALSE	TRUE	FALSE
8.5	8.5	5	consistently_blocked	2	multiple_proteins	2	SEQ_0062158	CSSLK	0	2	2	2	2	2	8	9	2	1	13885	sp|Q9UKX3|MYH13_HUMAN	FALSE	TRUE	FALSE
9.5	9.5	5	consistently_blocked	2	multiple_proteins	2	SEQ_0062193	CSSPR	0	2	2	2	2	2	9	10	2	1	1151	sp|O75094|SLIT3_HUMAN	FALSE	TRUE	FALSE
9.5	9.5	5	consistently_blocked	2	multiple_proteins	2	SEQ_0062216	CSSSK	0	2	2	2	1	2	9	10	2	1	4842	sp|P57055|DSCR6_HUMAN	FALSE	TRUE	FALSE
9.5	9.5	5	consistently_blocked	2	multiple_proteins	2	SEQ_0062244	CSSVK	0	2	2	2	2	2	9	10	2	1	5457	sp|Q02880|TOP2B_HUMAN	FALSE	TRUE	FALSE
9.5	9.5	5	consistently_blocked	2	multiple_proteins	2	SEQ_0063002	CTNPR	0	2	2	2	2	2	9	10	2	1	9711	sp|Q8TE59|ATS19_HUMAN	FALSE	TRUE	FALSE
9.5	9.5	4	consistently_blocked	2	multiple_proteins	2	SEQ_0063037	CTPR	0	2	2	2	2	2	9	10	2	1	2001	sp|P02749|APOH_HUMAN	FALSE	TRUE	FALSE
8.5	8.5	7	consistently_blocked	2	multiple_proteins	2	SEQ_0063095	CTSDLQR	0	2	2	2	2	2	8	9	2	1	2926	sp|P17024|ZNF20_HUMAN	FALSE	TRUE	FALSE
9.5	9.5	5	consistently_blocked	2	multiple_proteins	2	SEQ_0063134	CTSPR	0	2	2	2	2	2	9	10	2	1	1463	sp|O94813|SLIT2_HUMAN	FALSE	TRUE	FALSE
9.5	9.5	4	consistently_blocked	2	multiple_proteins	2	SEQ_0063188	CTTR	0	2	2	2	2	2	9	10	2	1	6047	sp|Q13642|FHL1_HUMAN	FALSE	TRUE	FALSE
9.5	9.5	4	consistently_blocked	2	multiple_proteins	2	SEQ_0063316	CTYK	0	2	2	2	2	2	9	10	2	1	8038	sp|Q70EL3|UBP50_HUMAN	FALSE	TRUE	FALSE
7.5	7.5	4	consistently_blocked	2	multiple_proteins	2	SEQ_0063888	CVLS	0	2	2	2	2	2	7	8	2	1	1875	sp|P01112|RASH_HUMAN	FALSE	TRUE	FALSE
9.5	9.5	4	consistently_blocked	2	multiple_proteins	2	SEQ_0063916	CVMK	0	2	2	2	2	2	9	10	2	1	1820	sp|P00390|GSHR_HUMAN	FALSE	TRUE	FALSE
9.5	9.5	8	consistently_blocked	2	multiple_proteins	2	SEQ_0063930	CVNEGYAR	0	2	2	2	2	2	9	10	2	1	7893	sp|Q6XD76|ASCL4_HUMAN	FALSE	TRUE	FALSE
9.5	9.5	4	consistently_blocked	2	multiple_proteins	2	SEQ_0064036	CVPK	0	2	2	2	2	2	9	10	2	1	5084	sp|P62854|RS26_HUMAN	FALSE	TRUE	FALSE
9.5	9.5	5	consistently_blocked	2	multiple_proteins	2	SEQ_0064379	CVYCR	0	2	2	2	2	2	9	10	2	1	1510	sp|O94953|KDM4B_HUMAN	FALSE	TRUE	FALSE
8.5	8.5	4	consistently_blocked	2	multiple_proteins	2	SEQ_0064551	CWLR	0	2	2	2	2	2	8	9	2	1	12613	sp|Q9HCS7|SYF1_HUMAN	FALSE	TRUE	FALSE
9.5	9.5	4	consistently_blocked	2	multiple_proteins	2	SEQ_0064560	CWMK	0	2	2	2	2	2	9	10	2	1	7714	sp|Q6PGQ7|BORA_HUMAN	FALSE	TRUE	FALSE
9.5	9.5	4	consistently_blocked	2	multiple_proteins	2	SEQ_0064588	CWQK	0	2	2	2	2	2	9	10	2	1	1072	sp|O60749|SNX2_HUMAN	FALSE	TRUE	FALSE
9.5	9.5	4	consistently_blocked	2	multiple_proteins	2	SEQ_0064604	CWSK	0	2	2	2	2	2	9	10	2	1	774	sp|O43318|M3K7_HUMAN	FALSE	TRUE	FALSE
9.5	9.5	5	consistently_blocked	2	multiple_proteins	2	SEQ_0064968	CYPPR	0	2	2	2	2	2	9	10	2	1	3236	sp|P22692|IBP4_HUMAN	FALSE	TRUE	FALSE
9.5	9.5	4	consistently_blocked	2	multiple_proteins	2	SEQ_0064971	CYPR	0	2	2	2	2	2	9	10	2	1	5738	sp|Q12805|FBLN3_HUMAN	FALSE	TRUE	FALSE
9.5	9.5	5	consistently_blocked	2	multiple_proteins	2	SEQ_0064976	CYQCK	0	2	2	2	2	2	9	10	2	1	767	sp|O43309|ZSC12_HUMAN	FALSE	TRUE	FALSE
9.5	9.5	5	consistently_blocked	2	multiple_proteins	2	SEQ_0065066	CYTCK	0	2	2	2	2	2	9	10	2	1	4714	sp|P55000|SLUR1_HUMAN	FALSE	TRUE	FALSE
7.5	7.5	6	consistently_blocked	2	multiple_proteins	2	SEQ_0077976	DHLISR	0	2	2	2	2	2	7	8	2	1	12114	sp|Q9H222|ABCG5_HUMAN	FALSE	TRUE	FALSE
8.5	8.5	7	consistently_blocked	2	multiple_proteins	2	SEQ_0099726	DVVLFEK	0	2	2	2	2	2	8	9	2	1	1846	sp|P00747|PLMN_HUMAN	FALSE	TRUE	FALSE
8.5	8.5	5	consistently_blocked	2	multiple_proteins	2	SEQ_0110794	EEASR	0	2	2	2	2	2	8	9	2	1	122	sp|A6NKB5|PCX2_HUMAN	FALSE	TRUE	FALSE
7.5	7.5	6	consistently_blocked	2	multiple_proteins	2	SEQ_0130113	ELQDSK	0	2	2	2	2	2	7	8	2	1	7693	sp|Q6P9G9|ZN449_HUMAN	FALSE	TRUE	FALSE
10.5	10.5	5	consistently_blocked	2	multiple_proteins	2	SEQ_0153677	FAAAR	0	2	2	2	2	2	10	11	2	1	9989	sp|Q8WZ42|TITIN_HUMAN	FALSE	TRUE	FALSE
10.5	10.5	5	consistently_blocked	2	multiple_proteins	2	SEQ_0154104	FAFYR	0	2	2	2	2	2	10	11	2	1	5966	sp|Q13461|FOXE3_HUMAN	FALSE	TRUE	FALSE
8.5	8.5	6	consistently_blocked	2	multiple_proteins	2	SEQ_0154340	FALMNR	0	2	2	2	2	2	8	9	2	1	942	sp|O60229|KALRN_HUMAN	FALSE	TRUE	FALSE
10.5	10.5	5	consistently_blocked	2	multiple_proteins	2	SEQ_0154438	FANFR	0	2	2	2	2	2	10	11	2	1	11132	sp|Q96T58|MINT_HUMAN	FALSE	TRUE	FALSE
10.5	10.5	4	consistently_blocked	2	multiple_proteins	2	SEQ_0154448	FANK	0	2	2	2	2	2	10	11	2	1	7225	sp|Q5T3U5|MRP7_HUMAN	FALSE	TRUE	FALSE
9.5	9.5	5	consistently_blocked	2	multiple_proteins	2	SEQ_0154761	FATIK	0	2	2	2	2	2	9	10	2	1	7871	sp|Q6V0I7|FAT4_HUMAN	FALSE	TRUE	FALSE
9.5	9.5	6	consistently_blocked	2	multiple_proteins	2	SEQ_0154769	FATLPR	0	2	2	2	2	2	9	10	2	1	8130	sp|Q7L804|RFIP2_HUMAN	FALSE	TRUE	FALSE
7.5	7.5	12	consistently_blocked	2	multiple_proteins	2	SEQ_0154956	FCADHPFLFFIR	0	2	2	2	1	2	7	8	2	1	4423	sp|P50452|SPB8_HUMAN	FALSE	TRUE	FALSE
9.5	9.5	4	consistently_blocked	2	multiple_proteins	2	SEQ_0155157	FCFR	0	2	2	2	2	2	9	10	2	1	8489	sp|Q86W26|NAL10_HUMAN	FALSE	TRUE	FALSE
8.5	8.5	4	consistently_blocked	2	multiple_proteins	2	SEQ_0155259	FCIK	0	2	2	2	2	2	8	9	2	1	7234	sp|Q5T4S7|UBR4_HUMAN	FALSE	TRUE	FALSE
8.5	8.5	4	consistently_blocked	2	multiple_proteins	2	SEQ_0155278	FCIR	0	2	2	2	2	2	8	9	2	1	1015	sp|O60500|NPHN_HUMAN	FALSE	TRUE	FALSE
8.5	8.5	5	consistently_blocked	2	multiple_proteins	2	SEQ_0155376	FCMLK	0	2	2	2	2	2	8	9	2	1	3906	sp|P38398|BRCA1_HUMAN	FALSE	TRUE	FALSE
9.5	9.5	5	consistently_blocked	2	multiple_proteins	2	SEQ_0155560	FCSQR	0	2	2	2	2	2	9	10	2	1	12973	sp|Q9NTX9|F217B_HUMAN	FALSE	TRUE	FALSE
9.5	9.5	4	consistently_blocked	2	multiple_proteins	2	SEQ_0155604	FCTK	0	2	2	2	2	2	9	10	2	1	1808	sp|O96028|NSD2_HUMAN	FALSE	TRUE	FALSE
9.5	9.5	4	consistently_blocked	2	multiple_proteins	2	SEQ_0155638	FCVK	0	2	2	2	2	2	9	10	2	1	16402	sp|Q9NYW3|TA2R7_HUMAN	FALSE	TRUE	FALSE
10.5	10.5	4	consistently_blocked	2	multiple_proteins	2	SEQ_0158838	FFNK	0	2	2	2	2	2	10	11	2	1	4185	sp|P47712|PA24A_HUMAN	FALSE	TRUE	FALSE
10.5	10.5	5	consistently_blocked	2	multiple_proteins	2	SEQ_0159207	FFTSK	0	2	2	2	2	2	10	11	2	1	4528	sp|P51805|PLXA3_HUMAN	FALSE	TRUE	FALSE
9.5	9.5	4	consistently_blocked	2	multiple_proteins	2	SEQ_0159309	FFWR	0	2	2	2	2	2	9	10	2	1	4127	sp|P45452|MMP13_HUMAN	FALSE	TRUE	FALSE
10.5	10.5	4	consistently_blocked	2	multiple_proteins	2	SEQ_0159326	FFYK	0	2	2	2	2	2	10	11	2	1	4587	sp|P52739|ZN131_HUMAN	FALSE	TRUE	FALSE
9.5	9.5	10	consistently_blocked	2	multiple_proteins	2	SEQ_0159440	FGAYIVDGLR	0	2	2	2	2	2	9	10	2	1	364	sp|O00763|ACACB_HUMAN	FALSE	TRUE	FALSE
10.5	10.5	5	consistently_blocked	2	multiple_proteins	2	SEQ_0159815	FGGPR	0	2	2	2	2	2	10	11	2	1	3828	sp|P35637|FUS_HUMAN	FALSE	TRUE	FALSE
9.5	9.5	4	consistently_blocked	2	multiple_proteins	2	SEQ_0159884	FGHK	0	2	2	2	2	2	9	10	2	1	2656	sp|P12111|CO6A3_HUMAN	FALSE	TRUE	FALSE
9.5	9.5	5	consistently_blocked	2	multiple_proteins	2	SEQ_0159968	FGINR	0	2	2	2	2	2	9	10	2	1	273	sp|O00329|PK3CD_HUMAN	FALSE	TRUE	FALSE
9.5	9.5	5	consistently_blocked	2	multiple_proteins	2	SEQ_0160077	FGLLK	0	2	2	2	2	2	9	10	2	1	11861	sp|Q9BZL4|PP12C_HUMAN	FALSE	TRUE	FALSE
9.5	9.5	5	consistently_blocked	2	multiple_proteins	2	SEQ_0160337	FGPWK	0	2	2	2	2	2	9	10	2	1	8513	sp|Q86WP2|GPBP1_HUMAN	FALSE	TRUE	FALSE
9.5	9.5	5	consistently_blocked	2	multiple_proteins	2	SEQ_0160442	FGRPR	0	2	2	2	2	2	9	10	2	1	14231	sp|Q9Y296|TPPC4_HUMAN	FALSE	TRUE	FALSE
8.5	8.5	11	consistently_blocked	2	multiple_proteins	2	SEQ_0160444	FGSADNIAHLK	0	2	2	2	2	2	8	9	2	1	1142	sp|O75069|TMCC2_HUMAN	FALSE	TRUE	FALSE
10.5	10.5	5	consistently_blocked	2	multiple_proteins	2	SEQ_0160522	FGSQR	0	2	2	2	2	2	10	11	2	1	4021	sp|P42126|ECI1_HUMAN	FALSE	TRUE	FALSE
9.5	9.5	4	consistently_blocked	2	multiple_proteins	2	SEQ_0160826	FHAK	0	2	2	2	2	2	9	10	2	1	3319	sp|P24298|ALAT1_HUMAN	FALSE	TRUE	FALSE
9.5	9.5	4	consistently_blocked	2	multiple_proteins	2	SEQ_0161000	FHFR	0	2	2	2	2	2	9	10	2	1	6989	sp|Q53F19|NCBP3_HUMAN	FALSE	TRUE	FALSE
9.5	9.5	4	consistently_blocked	2	multiple_proteins	2	SEQ_0161076	FHHK	0	2	2	2	2	2	9	10	2	1	4425	sp|P50454|SERPH_HUMAN	FALSE	TRUE	FALSE
8.5	8.5	5	consistently_blocked	2	multiple_proteins	2	SEQ_0161365	FHQLK	0	2	2	2	2	2	8	9	2	1	6469	sp|Q15406|NR6A1_HUMAN	FALSE	TRUE	FALSE
9.5	9.5	4	consistently_blocked	2	multiple_proteins	2	SEQ_0161417	FHSK	0	2	2	2	2	2	9	10	2	1	6352	sp|Q14CZ7|FAKD3_HUMAN	FALSE	TRUE	FALSE
9.5	9.5	5	consistently_blocked	2	multiple_proteins	2	SEQ_0161436	FHSPK	0	2	2	2	2	2	9	10	2	1	6091	sp|Q13905|RPGF1_HUMAN	FALSE	TRUE	FALSE
9.5	9.5	4	consistently_blocked	2	multiple_proteins	2	SEQ_0161578	FHVR	0	2	2	2	2	2	9	10	2	1	8560	sp|Q86XX4|FRAS1_HUMAN	FALSE	TRUE	FALSE
9.5	9.5	5	consistently_blocked	2	multiple_proteins	2	SEQ_0161685	FIAIK	0	2	2	2	2	2	9	10	2	1	1532	sp|O95067|CCNB2_HUMAN	FALSE	TRUE	FALSE
8.5	8.5	5	consistently_blocked	2	multiple_proteins	2	SEQ_0162104	FIHTK	0	2	2	2	2	2	8	9	2	1	11036	sp|Q96QZ7|MAGI1_HUMAN	FALSE	TRUE	FALSE
9.5	9.5	7	consistently_blocked	2	multiple_proteins	2	SEQ_0162115	FIIANAR	0	2	2	2	2	2	9	10	2	1	5739	sp|Q12809|KCNH2_HUMAN	FALSE	TRUE	FALSE
9.5	9.5	5	consistently_blocked	2	multiple_proteins	2	SEQ_0162448	FIPGR	0	2	2	2	2	2	9	10	2	1	5460	sp|Q02952|AKA12_HUMAN	FALSE	TRUE	FALSE
9.5	9.5	5	consistently_blocked	2	multiple_proteins	2	SEQ_0162541	FIQLK	0	2	2	2	2	2	9	10	2	1	6262	sp|Q14671|PUM1_HUMAN	FALSE	TRUE	FALSE
9.5	9.5	5	consistently_blocked	2	multiple_proteins	2	SEQ_0162649	FISGR	0	2	2	2	2	2	9	10	2	1	734	sp|O43189|PHF1_HUMAN	FALSE	TRUE	FALSE
9.5	9.5	4	consistently_blocked	2	multiple_proteins	2	SEQ_0163818	FLFK	0	2	2	2	2	2	9	10	2	1	3769	sp|P35228|NOS2_HUMAN	FALSE	TRUE	FALSE
9.5	9.5	5	consistently_blocked	2	multiple_proteins	2	SEQ_0163824	FLFLK	0	2	2	2	2	2	9	10	2	1	1263	sp|O75469|NR1I2_HUMAN	FALSE	TRUE	FALSE
9.5	9.5	5	consistently_blocked	2	multiple_proteins	2	SEQ_0163981	FLGNK	0	2	2	2	2	2	9	10	2	1	7639	sp|Q6P1A2|MBOA5_HUMAN	FALSE	TRUE	FALSE
7.5	7.5	5	consistently_blocked	2	multiple_proteins	2	SEQ_0164127	FLHMK	0	2	2	2	2	2	7	8	2	1	2575	sp|P10828|THB_HUMAN	FALSE	TRUE	FALSE
9.5	9.5	5	consistently_blocked	2	multiple_proteins	2	SEQ_0164189	FLIGK	0	2	2	2	2	2	9	10	2	1	5316	sp|Q00341|VIGLN_HUMAN	FALSE	TRUE	FALSE
9.5	9.5	6	consistently_blocked	2	multiple_proteins	2	SEQ_0164317	FLLAPR	0	2	2	2	2	2	9	10	2	1	17969	sp|Q8ND61|CC020_HUMAN	FALSE	TRUE	FALSE
9.5	9.5	6	consistently_blocked	2	multiple_proteins	2	SEQ_0164325	FLLAYK	0	2	2	2	2	2	9	10	2	1	5612	sp|Q07864|DPOE1_HUMAN	FALSE	TRUE	FALSE
9.5	9.5	5	consistently_blocked	2	multiple_proteins	2	SEQ_0164413	FLLGR	0	2	2	2	2	2	9	10	2	1	8961	sp|Q8N163|CCAR2_HUMAN	FALSE	TRUE	FALSE
8.5	8.5	9	consistently_blocked	2	multiple_proteins	2	SEQ_0164476	FLLMLQSVK	0	2	2	2	2	2	8	9	2	1	7587	sp|Q6N069|NAA16_HUMAN	FALSE	TRUE	FALSE
9.5	9.5	5	consistently_blocked	2	multiple_proteins	2	SEQ_0164550	FLLSR	0	2	2	2	2	2	9	10	2	1	1338	sp|O75762|TRPA1_HUMAN	FALSE	TRUE	FALSE
9.5	9.5	5	consistently_blocked	2	multiple_proteins	2	SEQ_0164886	FLPNK	0	2	2	2	2	2	9	10	2	1	9888	sp|Q8WWI1|LMO7_HUMAN	FALSE	TRUE	FALSE
9.5	9.5	5	consistently_blocked	2	multiple_proteins	2	SEQ_0164979	FLQAR	0	2	2	2	2	2	9	10	2	1	10880	sp|Q96MW5|COG8_HUMAN	FALSE	TRUE	FALSE
9.5	9.5	5	consistently_blocked	2	multiple_proteins	2	SEQ_0165140	FLQQK	0	2	2	2	2	2	9	10	2	1	5965	sp|Q13459|MYO9B_HUMAN	FALSE	TRUE	FALSE
8.5	8.5	9	consistently_blocked	2	multiple_proteins	2	SEQ_0165350	FLSMLLTLK	0	2	2	2	2	2	8	9	2	1	7078	sp|Q5FVE4|ACBG2_HUMAN	FALSE	TRUE	FALSE
9.5	9.5	5	consistently_blocked	2	multiple_proteins	2	SEQ_0165376	FLSPR	0	2	2	2	2	2	9	10	2	1	9736	sp|Q8TEP8|CE192_HUMAN	FALSE	TRUE	FALSE
9.5	9.5	5	consistently_blocked	2	multiple_proteins	2	SEQ_0165410	FLSSK	0	2	2	2	2	2	9	10	2	1	3255	sp|P23109|AMPD1_HUMAN	FALSE	TRUE	FALSE
9.5	9.5	6	consistently_blocked	2	multiple_proteins	2	SEQ_0165589	FLTPLK	0	2	2	2	2	2	9	10	2	1	9989	sp|Q8WZ42|TITIN_HUMAN	FALSE	TRUE	FALSE
8.5	8.5	6	consistently_blocked	2	multiple_proteins	2	SEQ_0165825	FLWMVR	0	2	2	2	2	2	8	9	2	1	4181	sp|P46977|STT3A_HUMAN	FALSE	TRUE	FALSE
9.5	9.5	4	consistently_blocked	2	multiple_proteins	2	SEQ_0166136	FMGR	0	2	2	2	2	2	9	10	2	1	9554	sp|Q8TB61|S35B2_HUMAN	FALSE	TRUE	FALSE
8.5	8.5	4	consistently_blocked	2	multiple_proteins	2	SEQ_0166201	FMLK	0	2	2	2	2	2	8	9	2	1	10747	sp|Q96JP9|CDHR1_HUMAN	FALSE	TRUE	FALSE
9.5	9.5	5	consistently_blocked	2	multiple_proteins	2	SEQ_0166227	FMMSK	0	2	2	2	2	2	9	10	2	1	7423	sp|Q659A1|ICE2_HUMAN	FALSE	TRUE	FALSE
10.5	10.5	5	consistently_blocked	2	multiple_proteins	2	SEQ_0166689	FNFVK	0	2	2	2	2	2	10	11	2	1	6974	sp|Q502W6|VWA3B_HUMAN	FALSE	TRUE	FALSE
9.5	9.5	4	consistently_blocked	2	multiple_proteins	2	SEQ_0166761	FNHR	0	2	2	2	2	2	9	10	2	1	6072	sp|Q13822|ENPP2_HUMAN	FALSE	TRUE	FALSE
8.5	8.5	5	consistently_blocked	2	multiple_proteins	2	SEQ_0166912	FNLSK	0	2	2	2	2	2	8	9	2	1	6287	sp|Q14738|2A5D_HUMAN	FALSE	TRUE	FALSE
10.5	10.5	4	consistently_blocked	2	multiple_proteins	2	SEQ_0166978	FNNR	0	2	2	2	2	2	10	11	2	1	4672	sp|P54274|TERF1_HUMAN	FALSE	TRUE	FALSE
9.5	9.5	5	consistently_blocked	2	multiple_proteins	2	SEQ_0167240	FNTSK	0	2	2	2	2	2	9	10	2	1	4523	sp|P51795|CLCN5_HUMAN	FALSE	TRUE	FALSE
10.5	10.5	5	consistently_blocked	2	multiple_proteins	2	SEQ_0167293	FNVQK	0	2	2	2	2	2	10	11	2	1	9386	sp|Q8NEM8|CBPC3_HUMAN	FALSE	TRUE	FALSE
10.5	10.5	4	consistently_blocked	2	multiple_proteins	2	SEQ_0167295	FNVR	0	2	2	2	2	2	10	11	2	1	791	sp|O43426|SYNJ1_HUMAN	FALSE	TRUE	FALSE
9.5	9.5	4	consistently_blocked	2	multiple_proteins	2	SEQ_0167312	FNWR	0	2	2	2	2	2	9	10	2	1	959	sp|O60264|SMCA5_HUMAN	FALSE	TRUE	FALSE
10.5	10.5	4	consistently_blocked	2	multiple_proteins	2	SEQ_0167334	FNYR	0	2	2	2	2	2	10	11	2	1	6134	sp|Q14139|UBE4A_HUMAN	FALSE	TRUE	FALSE
10.5	10.5	6	consistently_blocked	2	multiple_proteins	2	SEQ_0167772	FPGAPK	0	2	2	2	2	2	10	11	2	1	7303	sp|Q5TCS8|KAD9_HUMAN	FALSE	TRUE	FALSE
10.5	10.5	5	consistently_blocked	2	multiple_proteins	2	SEQ_0167774	FPGAR	0	2	2	2	2	2	10	11	2	1	8875	sp|Q8IZ52|CHSS2_HUMAN	FALSE	TRUE	FALSE
10.5	10.5	5	consistently_blocked	2	multiple_proteins	2	SEQ_0167862	FPGSK	0	2	2	2	2	2	10	11	2	1	560	sp|O15091|MRPP3_HUMAN	FALSE	TRUE	FALSE
9.5	9.5	5	consistently_blocked	2	multiple_proteins	2	SEQ_0168146	FPMPR	0	2	2	2	1	2	9	10	2	1	6479	sp|Q15436|SC23A_HUMAN	FALSE	TRUE	FALSE
10.5	10.5	5	consistently_blocked	2	multiple_proteins	2	SEQ_0168350	FPQPR	0	2	2	2	2	2	10	11	2	1	1643	sp|O95428|PPN_HUMAN	FALSE	TRUE	FALSE
9.5	9.5	6	consistently_blocked	2	multiple_proteins	2	SEQ_0168378	FPRPVR	0	2	2	2	2	2	9	10	2	1	1170	sp|O75147|OBSL1_HUMAN	FALSE	TRUE	FALSE
9.5	9.5	5	consistently_blocked	2	multiple_proteins	2	SEQ_0168425	FPSHR	0	2	2	2	2	2	9	10	2	1	437	sp|O14732|IMPA2_HUMAN	FALSE	TRUE	FALSE
9.5	9.5	5	consistently_blocked	2	multiple_proteins	2	SEQ_0168701	FPWFR	0	2	2	2	2	2	9	10	2	1	5720	sp|Q12756|KIF1A_HUMAN	FALSE	TRUE	FALSE
9.5	9.5	4	consistently_blocked	2	multiple_proteins	2	SEQ_0168711	FPWR	0	2	2	2	2	2	9	10	2	1	5781	sp|Q12923|PTN13_HUMAN	FALSE	TRUE	FALSE
9.5	9.5	5	consistently_blocked	2	multiple_proteins	2	SEQ_0168826	FQALK	0	2	2	2	2	2	9	10	2	1	6000	sp|Q13535|ATR_HUMAN	FALSE	TRUE	FALSE
9.5	9.5	4	consistently_blocked	2	multiple_proteins	2	SEQ_0168895	FQCK	0	2	2	2	2	2	9	10	2	1	1151	sp|O75094|SLIT3_HUMAN	FALSE	TRUE	FALSE
10.5	10.5	4	consistently_blocked	2	multiple_proteins	2	SEQ_0169202	FQFR	0	2	2	2	2	2	10	11	2	1	14189	sp|Q9Y235|ABEC2_HUMAN	FALSE	TRUE	FALSE
10.5	10.5	4	consistently_blocked	2	multiple_proteins	2	SEQ_0169625	FQNR	0	2	2	2	2	2	10	11	2	1	3320	sp|P24310|CX7A1_HUMAN	FALSE	TRUE	FALSE
8.5	8.5	19	consistently_blocked	2	multiple_proteins	2	SEQ_0169782	FQQMDVLEGLNVLVTISGK	0	2	2	2	2	2	8	9	2	1	1731	sp|O95819|M4K4_HUMAN	FALSE	TRUE	FALSE
9.5	9.5	5	consistently_blocked	2	multiple_proteins	2	SEQ_0169832	FQRPR	0	2	2	2	2	2	9	10	2	1	3780	sp|P35251|RFC1_HUMAN	FALSE	TRUE	FALSE
10.5	10.5	5	consistently_blocked	2	multiple_proteins	2	SEQ_0169933	FQTAR	0	2	2	2	2	2	10	11	2	1	10195	sp|Q92966|SNPC3_HUMAN	FALSE	TRUE	FALSE
9.5	9.5	5	consistently_blocked	2	multiple_proteins	2	SEQ_0170106	FQVWR	0	2	2	2	2	2	9	10	2	1	7926	sp|Q6ZMU5|TRI72_HUMAN	FALSE	TRUE	FALSE
9.5	9.5	7	consistently_blocked	2	multiple_proteins	2	SEQ_0170972	FSGLTSK	0	2	2	2	2	2	9	10	2	1	15173	sp|Q13607|OR2F1_HUMAN	FALSE	TRUE	FALSE
9.5	9.5	7	consistently_blocked	2	multiple_proteins	2	SEQ_0171138	FSIATLR	0	2	2	2	2	2	9	10	2	1	2626	sp|P11509|CP2A6_HUMAN	FALSE	TRUE	FALSE
9.5	9.5	5	consistently_blocked	2	multiple_proteins	2	SEQ_0171227	FSISR	0	2	2	2	2	2	9	10	2	1	1861	sp|P01011|AACT_HUMAN	FALSE	TRUE	FALSE
9.5	9.5	5	consistently_blocked	2	multiple_proteins	2	SEQ_0171263	FSLAK	0	2	2	2	2	2	9	10	2	1	3316	sp|P24071|FCAR_HUMAN	FALSE	TRUE	FALSE
9.5	9.5	5	consistently_blocked	2	multiple_proteins	2	SEQ_0171321	FSLFK	0	2	2	2	2	2	9	10	2	1	5677	sp|Q09666|AHNK_HUMAN	FALSE	TRUE	FALSE
9.5	9.5	5	consistently_blocked	2	multiple_proteins	2	SEQ_0171360	FSLLR	0	2	2	2	2	2	9	10	2	1	14382	sp|Q9Y3M8|STA13_HUMAN	FALSE	TRUE	FALSE
9.5	9.5	5	consistently_blocked	2	multiple_proteins	2	SEQ_0171404	FSLQK	0	2	2	2	2	2	9	10	2	1	6933	sp|Q4ADV7|RIC1_HUMAN	FALSE	TRUE	FALSE
10.5	10.5	5	consistently_blocked	2	multiple_proteins	2	SEQ_0171572	FSNPR	0	2	2	2	2	2	10	11	2	1	1327	sp|O75691|UTP20_HUMAN	FALSE	TRUE	FALSE
10.5	10.5	5	consistently_blocked	2	multiple_proteins	2	SEQ_0171728	FSPPR	0	2	2	2	2	2	10	11	2	1	6439	sp|Q15287|RNPS1_HUMAN	FALSE	TRUE	FALSE
10.5	10.5	5	consistently_blocked	2	multiple_proteins	2	SEQ_0171771	FSPVR	0	2	2	2	2	2	10	11	2	1	11076	sp|Q96RW7|HMCN1_HUMAN	FALSE	TRUE	FALSE
9.5	9.5	7	consistently_blocked	2	multiple_proteins	2	SEQ_0171954	FSSFLSR	0	2	2	2	1	2	9	10	2	1	16688	sp|A0A0B4J238|TVA12_HUMAN	FALSE	TRUE	FALSE
9.5	9.5	6	consistently_blocked	2	multiple_proteins	2	SEQ_0172201	FSTLTK	0	2	2	2	2	2	9	10	2	1	13939	sp|Q9ULH1|ASAP1_HUMAN	FALSE	TRUE	FALSE
10.5	10.5	5	consistently_blocked	2	multiple_proteins	2	SEQ_0172386	FSVVK	0	2	2	2	2	2	10	11	2	1	1403	sp|O75962|TRIO_HUMAN	FALSE	TRUE	FALSE
10.5	10.5	5	consistently_blocked	2	multiple_proteins	2	SEQ_0172491	FSYSR	0	2	2	2	2	2	10	11	2	1	7064	sp|Q5CZC0|FSIP2_HUMAN	FALSE	TRUE	FALSE
9.5	9.5	6	consistently_blocked	2	multiple_proteins	2	SEQ_0172640	FTCNSK	0	2	2	2	2	2	9	10	2	1	16171	sp|Q9BUG6|ZSA5A_HUMAN	FALSE	TRUE	FALSE
10.5	10.5	5	consistently_blocked	2	multiple_proteins	2	SEQ_0172920	FTFTK	0	2	2	2	2	2	10	11	2	1	1635	sp|O95405|ZFYV9_HUMAN	FALSE	TRUE	FALSE
9.5	9.5	5	consistently_blocked	2	multiple_proteins	2	SEQ_0172969	FTGIK	0	2	2	2	2	2	9	10	2	1	11959	sp|Q9GZR7|DDX24_HUMAN	FALSE	TRUE	FALSE
8.5	8.5	9	consistently_blocked	2	multiple_proteins	2	SEQ_0173011	FTGVITQGR	0	2	2	2	2	2	8	9	2	1	8656	sp|Q8IUX7|AEBP1_HUMAN	FALSE	TRUE	FALSE
9.5	9.5	5	consistently_blocked	2	multiple_proteins	2	SEQ_0173140	FTLFK	0	2	2	2	2	2	9	10	2	1	109	sp|A6NHR9|SMHD1_HUMAN	FALSE	TRUE	FALSE
10.5	10.5	5	consistently_blocked	2	multiple_proteins	2	SEQ_0173251	FTNAK	0	2	2	2	2	2	10	11	2	1	7909	sp|Q6YP21|KAT3_HUMAN	FALSE	TRUE	FALSE
10.5	10.5	4	consistently_blocked	2	multiple_proteins	2	SEQ_0173435	FTQR	0	2	2	2	2	2	10	11	2	1	4268	sp|P48681|NEST_HUMAN	FALSE	TRUE	FALSE
10.5	10.5	5	consistently_blocked	2	multiple_proteins	2	SEQ_0174272	FVFQK	0	2	2	2	2	2	10	11	2	1	10924	sp|Q96NY9|MUS81_HUMAN	FALSE	TRUE	FALSE
9.5	9.5	5	consistently_blocked	2	multiple_proteins	2	SEQ_0174432	FVIGR	0	2	2	2	2	2	9	10	2	1	359	sp|O00750|P3C2B_HUMAN	FALSE	TRUE	FALSE
9.5	9.5	6	consistently_blocked	2	multiple_proteins	2	SEQ_0174466	FVITPR	0	2	2	2	2	2	9	10	2	1	139	sp|A8CG34|P121C_HUMAN	FALSE	TRUE	FALSE
9.5	9.5	5	consistently_blocked	2	multiple_proteins	2	SEQ_0174573	FVLSK	0	2	2	2	2	2	9	10	2	1	3538	sp|P29401|TKT_HUMAN	FALSE	TRUE	FALSE
10.5	10.5	5	consistently_blocked	2	multiple_proteins	2	SEQ_0174732	FVPGR	0	2	2	2	2	2	10	11	2	1	12306	sp|Q9H6B9|EPHX3_HUMAN	FALSE	TRUE	FALSE
10.5	10.5	5	consistently_blocked	2	multiple_proteins	2	SEQ_0174967	FVSQK	0	2	2	2	2	2	10	11	2	1	9424	sp|Q8NFH3|NUP43_HUMAN	FALSE	TRUE	FALSE
9.5	9.5	5	consistently_blocked	2	multiple_proteins	2	SEQ_0175137	FVVLR	0	2	2	2	2	2	9	10	2	1	5971	sp|Q13472|TOP3A_HUMAN	FALSE	TRUE	FALSE
9.5	9.5	4	consistently_blocked	2	multiple_proteins	2	SEQ_0175358	FWFK	0	2	2	2	2	2	9	10	2	1	10140	sp|Q92834|RPGR_HUMAN	FALSE	TRUE	FALSE
9.5	9.5	4	consistently_blocked	2	multiple_proteins	2	SEQ_0175556	FWSR	0	2	2	2	2	2	9	10	2	1	9743	sp|Q8TEU8|WFKN2_HUMAN	FALSE	TRUE	FALSE
9.5	9.5	4	consistently_blocked	2	multiple_proteins	2	SEQ_0175593	FWVK	0	2	2	2	2	2	9	10	2	1	1465	sp|O94818|NOL4_HUMAN	FALSE	TRUE	FALSE
9.5	9.5	4	consistently_blocked	2	multiple_proteins	2	SEQ_0175715	FYCR	0	2	2	2	2	2	9	10	2	1	11929	sp|Q9C0G0|ZN407_HUMAN	FALSE	TRUE	FALSE
9.5	9.5	5	consistently_blocked	2	multiple_proteins	2	SEQ_0175948	FYGHR	0	2	2	2	2	2	9	10	2	1	446	sp|O14757|CHK1_HUMAN	FALSE	TRUE	FALSE
10.5	10.5	5	consistently_blocked	2	multiple_proteins	2	SEQ_0175967	FYGNR	0	2	2	2	2	2	10	11	2	1	2136	sp|P05156|CFAI_HUMAN	FALSE	TRUE	FALSE
10.5	10.5	6	consistently_blocked	2	multiple_proteins	2	SEQ_0175976	FYGPQR	0	2	2	2	2	2	10	11	2	1	9676	sp|Q8TDN2|KCNV2_HUMAN	FALSE	TRUE	FALSE
9.5	9.5	4	consistently_blocked	2	multiple_proteins	2	SEQ_0176053	FYIK	0	2	2	2	2	2	9	10	2	1	8508	sp|Q86WI1|PKHL1_HUMAN	FALSE	TRUE	FALSE
9.5	9.5	6	consistently_blocked	2	multiple_proteins	2	SEQ_0176067	FYITTK	0	2	2	2	2	2	9	10	2	1	9960	sp|Q8WXX0|DYH7_HUMAN	FALSE	TRUE	FALSE
8.5	8.5	9	consistently_blocked	2	multiple_proteins	2	SEQ_0176143	FYLSDEHGK	0	2	2	2	2	2	8	9	2	1	15363	sp|Q5TYW1|ZN658_HUMAN	FALSE	TRUE	FALSE
9.5	9.5	6	consistently_blocked	2	multiple_proteins	2	SEQ_0176644	GAAALR	0	2	2	2	2	2	9	10	2	1	9339	sp|Q8NDA8|MROH1_HUMAN	FALSE	TRUE	FALSE
10.5	10.5	6	consistently_blocked	2	multiple_proteins	2	SEQ_0176663	GAAASR	0	2	2	2	2	2	10	11	2	1	9394	sp|Q8NET6|CHSTD_HUMAN	FALSE	TRUE	FALSE
10.5	10.5	6	consistently_blocked	2	multiple_proteins	2	SEQ_0176767	GAAGSR	0	2	2	2	2	2	10	11	2	1	15055	sp|P49750|YLPM1_HUMAN	FALSE	TRUE	FALSE
10.5	10.5	5	consistently_blocked	2	multiple_proteins	2	SEQ_0176851	GAAPK	0	2	2	2	2	2	10	11	2	1	6272	sp|Q14687|GSE1_HUMAN	FALSE	TRUE	FALSE
10.5	10.5	6	consistently_blocked	2	multiple_proteins	2	SEQ_0177666	GAGGGR	0	2	2	2	2	2	10	11	2	1	684	sp|O15504|NUP42_HUMAN	FALSE	TRUE	FALSE
9.5	9.5	7	consistently_blocked	2	multiple_proteins	2	SEQ_0177673	GAGGQGK	0	2	2	2	2	2	9	10	2	1	1227	sp|O75369|FLNB_HUMAN	FALSE	TRUE	FALSE
10.5	10.5	6	consistently_blocked	2	multiple_proteins	2	SEQ_0177682	GAGGSR	0	2	2	2	2	2	10	11	2	1	329	sp|O00555|CAC1A_HUMAN	FALSE	TRUE	FALSE
10.5	10.5	5	consistently_blocked	2	multiple_proteins	2	SEQ_0177804	GAGSK	0	2	2	2	2	2	10	11	2	1	1729	sp|O95816|BAG2_HUMAN	FALSE	TRUE	FALSE
9.5	9.5	5	consistently_blocked	2	multiple_proteins	2	SEQ_0177865	GAGWR	0	2	2	2	2	2	9	10	2	1	829	sp|O43559|FRS3_HUMAN	FALSE	TRUE	FALSE
9.5	9.5	4	consistently_blocked	2	multiple_proteins	2	SEQ_0177907	GAHK	0	2	2	2	2	2	9	10	2	1	13885	sp|Q9UKX3|MYH13_HUMAN	FALSE	TRUE	FALSE
9.5	9.5	5	consistently_blocked	2	multiple_proteins	2	SEQ_0178067	GAIVR	0	2	2	2	2	2	9	10	2	1	5253	sp|P82932|RT06_HUMAN	FALSE	TRUE	FALSE
9.5	9.5	5	consistently_blocked	2	multiple_proteins	2	SEQ_0178087	GAKPK	0	2	2	2	2	2	9	10	2	1	4306	sp|P49327|FAS_HUMAN	FALSE	TRUE	FALSE
8.5	8.5	5	consistently_blocked	2	multiple_proteins	2	SEQ_0178119	GALCR	0	2	2	2	2	2	8	9	2	1	15853	sp|Q8NGR6|OR1B1_HUMAN	FALSE	TRUE	FALSE
8.5	8.5	5	consistently_blocked	2	multiple_proteins	2	SEQ_0178203	GALHK	0	2	2	2	2	2	8	9	2	1	4443	sp|P50747|BPL1_HUMAN	FALSE	TRUE	FALSE
9.5	9.5	5	consistently_blocked	2	multiple_proteins	2	SEQ_0178298	GALPK	0	2	2	2	2	2	9	10	2	1	9318	sp|Q8NCM8|DYHC2_HUMAN	FALSE	TRUE	FALSE
9.5	9.5	5	consistently_blocked	2	multiple_proteins	2	SEQ_0178323	GALQK	0	2	2	2	2	2	9	10	2	1	3106	sp|P20591|MX1_HUMAN	FALSE	TRUE	FALSE
9.5	9.5	5	consistently_blocked	2	multiple_proteins	2	SEQ_0178438	GAMGR	0	2	2	2	2	2	9	10	2	1	13583	sp|Q9UEW3|MARCO_HUMAN	FALSE	TRUE	FALSE
9.5	9.5	5	consistently_blocked	2	multiple_proteins	2	SEQ_0178569	GANWR	0	2	2	2	2	2	9	10	2	1	274	sp|O00330|ODPX_HUMAN	FALSE	TRUE	FALSE
10.5	10.5	5	consistently_blocked	2	multiple_proteins	2	SEQ_0178587	GAPAK	0	2	2	2	2	2	10	11	2	1	644	sp|O15370|SOX12_HUMAN	FALSE	TRUE	FALSE
10.5	10.5	5	consistently_blocked	2	multiple_proteins	2	SEQ_0178675	GAPGK	0	2	2	2	2	2	10	11	2	1	2177	sp|P05997|CO5A2_HUMAN	FALSE	TRUE	FALSE
10.5	10.5	5	consistently_blocked	2	multiple_proteins	2	SEQ_0178802	GAPQK	0	2	2	2	2	2	10	11	2	1	7393	sp|Q5VZV1|MT21C_HUMAN	FALSE	TRUE	FALSE
10.5	10.5	5	consistently_blocked	2	multiple_proteins	2	SEQ_0178838	GAPTR	0	2	2	2	2	2	10	11	2	1	3443	sp|P27539|GDF1_HUMAN	FALSE	TRUE	FALSE
10.5	10.5	5	consistently_blocked	2	multiple_proteins	2	SEQ_0178855	GAPVK	0	2	2	2	2	2	10	11	2	1	7953	sp|Q6ZP82|CC141_HUMAN	FALSE	TRUE	FALSE
9.5	9.5	5	consistently_blocked	2	multiple_proteins	2	SEQ_0178952	GAQGR	0	2	2	2	2	2	9	10	2	1	7224	sp|Q5T3J3|LRIF1_HUMAN	FALSE	TRUE	FALSE
10.5	10.5	5	consistently_blocked	2	multiple_proteins	2	SEQ_0179032	GAQVR	0	2	2	2	2	2	10	11	2	1	2352	sp|P08729|K2C7_HUMAN	FALSE	TRUE	FALSE
9.5	9.5	5	consistently_blocked	2	multiple_proteins	2	SEQ_0179189	GASLK	0	2	2	2	2	2	9	10	2	1	7332	sp|Q5VST9|OBSCN_HUMAN	FALSE	TRUE	FALSE
10.5	10.5	5	consistently_blocked	2	multiple_proteins	2	SEQ_0179235	GASPR	0	2	2	2	2	2	10	11	2	1	15938	sp|Q8WUZ0|BCL7C_HUMAN	FALSE	TRUE	FALSE
10.5	10.5	6	consistently_blocked	2	multiple_proteins	2	SEQ_0179236	GASPSR	0	2	2	2	2	2	10	11	2	1	11830	sp|Q9BZ72|PITM2_HUMAN	FALSE	TRUE	FALSE
10.5	10.5	5	consistently_blocked	2	multiple_proteins	2	SEQ_0179250	GASQK	0	2	2	2	2	2	10	11	2	1	10238	sp|Q969F0|FATE1_HUMAN	FALSE	TRUE	FALSE
10.5	10.5	5	consistently_blocked	2	multiple_proteins	2	SEQ_0179253	GASQR	0	2	2	2	2	2	10	11	2	1	699	sp|O15534|PER1_HUMAN	FALSE	TRUE	FALSE
10.5	10.5	5	consistently_blocked	2	multiple_proteins	2	SEQ_0179383	GATGK	0	2	2	2	2	2	10	11	2	1	2750	sp|P13942|COBA2_HUMAN	FALSE	TRUE	FALSE
9.5	9.5	5	consistently_blocked	2	multiple_proteins	2	SEQ_0179790	GAWTR	0	2	2	2	2	2	9	10	2	1	14496	sp|Q9Y5H9|PCDA2_HUMAN	FALSE	TRUE	FALSE
8.5	8.5	8	consistently_blocked	2	multiple_proteins	2	SEQ_0180094	GCFECCIK	0	2	2	2	2	2	8	9	2	1	4506	sp|P51674|GPM6A_HUMAN	FALSE	TRUE	FALSE
9.5	9.5	5	consistently_blocked	2	multiple_proteins	2	SEQ_0180139	GCGAR	0	2	2	2	2	2	9	10	2	1	3580	sp|P30291|WEE1_HUMAN	FALSE	TRUE	FALSE
8.5	8.5	4	consistently_blocked	2	multiple_proteins	2	SEQ_0180223	GCHK	0	2	2	2	2	2	8	9	2	1	14448	sp|Q9Y4K4|M4K5_HUMAN	FALSE	TRUE	FALSE
8.5	8.5	5	consistently_blocked	2	multiple_proteins	2	SEQ_0180341	GCLIR	0	2	2	2	2	2	8	9	2	1	4569	sp|P52333|JAK3_HUMAN	FALSE	TRUE	FALSE
8.5	8.5	5	consistently_blocked	2	multiple_proteins	2	SEQ_0180790	GCVLR	0	2	2	2	2	2	8	9	2	1	5307	sp|P98198|AT8B2_HUMAN	FALSE	TRUE	FALSE
10.5	10.5	5	consistently_blocked	2	multiple_proteins	2	SEQ_0186592	GFAQK	0	2	2	2	2	2	10	11	2	1	723	sp|O43167|ZBT24_HUMAN	FALSE	TRUE	FALSE
10.5	10.5	5	consistently_blocked	2	multiple_proteins	2	SEQ_0186593	GFAQR	0	2	2	2	2	2	10	11	2	1	58	sp|A2RUH7|MBPHL_HUMAN	FALSE	TRUE	FALSE
9.5	9.5	5	consistently_blocked	2	multiple_proteins	2	SEQ_0186663	GFCPR	0	2	2	2	2	2	9	10	2	1	12091	sp|Q9H1H9|KI13A_HUMAN	FALSE	TRUE	FALSE
10.5	10.5	5	consistently_blocked	2	multiple_proteins	2	SEQ_0186996	GFGAR	0	2	2	2	2	2	10	11	2	1	3291	sp|P23526|SAHH_HUMAN	FALSE	TRUE	FALSE
10.5	10.5	5	consistently_blocked	2	multiple_proteins	2	SEQ_0187066	GFGGR	0	2	2	2	2	2	10	11	2	1	2769	sp|P14317|HCLS1_HUMAN	FALSE	TRUE	FALSE
9.5	9.5	5	consistently_blocked	2	multiple_proteins	2	SEQ_0187313	GFISR	0	2	2	2	2	2	9	10	2	1	1669	sp|O95498|VNN2_HUMAN	FALSE	TRUE	FALSE
9.5	9.5	5	consistently_blocked	2	multiple_proteins	2	SEQ_0187320	GFITK	0	2	2	2	2	2	9	10	2	1	1894	sp|P01236|PRL_HUMAN	FALSE	TRUE	FALSE
9.5	9.5	5	consistently_blocked	2	multiple_proteins	2	SEQ_0187429	GFLIK	0	2	2	2	2	2	9	10	2	1	6557	sp|Q15772|SPEG_HUMAN	FALSE	TRUE	FALSE
9.5	9.5	5	consistently_blocked	2	multiple_proteins	2	SEQ_0187533	GFLTK	0	2	2	2	2	2	9	10	2	1	2132	sp|P05129|KPCG_HUMAN	FALSE	TRUE	FALSE
9.5	9.5	5	consistently_blocked	2	multiple_proteins	2	SEQ_0187536	GFLTR	0	2	2	2	2	2	9	10	2	1	764	sp|O43303|CP110_HUMAN	FALSE	TRUE	FALSE
9.5	9.5	4	consistently_blocked	2	multiple_proteins	2	SEQ_0187574	GFMR	0	2	2	2	2	2	9	10	2	1	1608	sp|O95340|PAPS2_HUMAN	FALSE	TRUE	FALSE
9.5	9.5	5	consistently_blocked	2	multiple_proteins	2	SEQ_0187992	GFRPR	0	2	2	2	2	2	9	10	2	1	6706	sp|Q16720|AT2B3_HUMAN	FALSE	TRUE	FALSE
9.5	9.5	5	consistently_blocked	2	multiple_proteins	2	SEQ_0188123	GFSLR	0	2	2	2	2	2	9	10	2	1	118	sp|A6NJ78|MET15_HUMAN	FALSE	TRUE	FALSE
10.5	10.5	5	consistently_blocked	2	multiple_proteins	2	SEQ_0188256	GFSYR	0	2	2	2	2	2	10	11	2	1	8217	sp|Q7Z408|CSMD2_HUMAN	FALSE	TRUE	FALSE
10.5	10.5	5	consistently_blocked	2	multiple_proteins	2	SEQ_0188296	GFTGK	0	2	2	2	2	2	10	11	2	1	1490	sp|O94892|ZN432_HUMAN	FALSE	TRUE	FALSE
9.5	9.5	5	consistently_blocked	2	multiple_proteins	2	SEQ_0188320	GFTLR	0	2	2	2	2	2	9	10	2	1	7044	sp|Q58EX2|SDK2_HUMAN	FALSE	TRUE	FALSE
10.5	10.5	5	consistently_blocked	2	multiple_proteins	2	SEQ_0188346	GFTQK	0	2	2	2	2	2	10	11	2	1	8830	sp|Q8IYD8|FANCM_HUMAN	FALSE	TRUE	FALSE
10.5	10.5	6	consistently_blocked	2	multiple_proteins	2	SEQ_0188461	GFVPQK	0	2	2	2	2	2	10	11	2	1	141	sp|A8K2U0|A2ML1_HUMAN	FALSE	TRUE	FALSE
10.5	10.5	5	consistently_blocked	2	multiple_proteins	2	SEQ_0188495	GFVVR	0	2	2	2	2	2	10	11	2	1	5316	sp|Q00341|VIGLN_HUMAN	FALSE	TRUE	FALSE
8.5	8.5	6	consistently_blocked	2	multiple_proteins	2	SEQ_0188540	GFYCLR	0	2	2	2	2	2	8	9	2	1	461	sp|O14792|HS3S1_HUMAN	FALSE	TRUE	FALSE
10.5	10.5	5	consistently_blocked	2	multiple_proteins	2	SEQ_0188642	GGAAK	0	2	2	2	2	2	10	11	2	1	7246	sp|Q5T619|ZN648_HUMAN	FALSE	TRUE	FALSE
10.5	10.5	5	consistently_blocked	2	multiple_proteins	2	SEQ_0188855	GGASK	0	2	2	2	2	2	10	11	2	1	13292	sp|Q9NZM6|PK2L2_HUMAN	FALSE	TRUE	FALSE
9.5	9.5	5	consistently_blocked	2	multiple_proteins	2	SEQ_0189223	GGEGR	0	2	2	2	2	2	9	10	2	1	6892	sp|Q3SY84|K2C71_HUMAN	FALSE	TRUE	FALSE
10.5	10.5	6	consistently_blocked	2	multiple_proteins	2	SEQ_0189365	GGFGAR	0	2	2	2	2	2	10	11	2	1	108	sp|A6NHQ2|FBLL1_HUMAN	FALSE	TRUE	FALSE
10.5	10.5	7	consistently_blocked	2	multiple_proteins	2	SEQ_0189372	GGFGGGR	0	2	2	2	2	2	10	11	2	1	3204	sp|P22087|FBRL_HUMAN	FALSE	TRUE	FALSE
10.5	10.5	13	consistently_blocked	2	multiple_proteins	2	SEQ_0189622	GGGGGGGGGGGGR	0	2	2	2	2	2	10	11	2	1	5348	sp|Q01081|U2AF1_HUMAN	FALSE	TRUE	FALSE
10.5	10.5	9	consistently_blocked	2	multiple_proteins	2	SEQ_0189624	GGGGGGGGR	0	2	2	2	2	2	10	11	2	1	6980	sp|Q52LJ0|FA98B_HUMAN	FALSE	TRUE	FALSE
10.5	10.5	6	consistently_blocked	2	multiple_proteins	2	SEQ_0189680	GGGGTR	0	2	2	2	2	2	10	11	2	1	532	sp|O15015|ZN646_HUMAN	FALSE	TRUE	FALSE
9.5	9.5	5	consistently_blocked	2	multiple_proteins	2	SEQ_0189728	GGGLR	0	2	2	2	2	2	9	10	2	1	923	sp|O43896|KIF1C_HUMAN	FALSE	TRUE	FALSE
9.5	9.5	5	consistently_blocked	2	multiple_proteins	2	SEQ_0190037	GGILK	0	2	2	2	2	2	9	10	2	1	1219	sp|O75356|ENTP5_HUMAN	FALSE	TRUE	FALSE
9.5	9.5	5	consistently_blocked	2	multiple_proteins	2	SEQ_0190073	GGITK	0	2	2	2	2	2	9	10	2	1	11827	sp|Q9BZ29|DOCK9_HUMAN	FALSE	TRUE	FALSE
9.5	9.5	5	consistently_blocked	2	multiple_proteins	2	SEQ_0190156	GGLFK	0	2	2	2	2	2	9	10	2	1	7648	sp|Q6P1N0|C2D1A_HUMAN	FALSE	TRUE	FALSE
9.5	9.5	5	consistently_blocked	2	multiple_proteins	2	SEQ_0190175	GGLGK	0	2	2	2	2	2	9	10	2	1	863	sp|O43680|TCF21_HUMAN	FALSE	TRUE	FALSE
9.5	9.5	5	consistently_blocked	2	multiple_proteins	2	SEQ_0190399	GGMSR	0	2	2	2	2	2	9	10	2	1	5395	sp|Q01844|EWS_HUMAN	FALSE	TRUE	FALSE
10.5	10.5	5	consistently_blocked	2	multiple_proteins	2	SEQ_0190551	GGPAK	0	2	2	2	2	2	10	11	2	1	3123	sp|P20783|NTF3_HUMAN	FALSE	TRUE	FALSE
10.5	10.5	6	consistently_blocked	2	multiple_proteins	2	SEQ_0190640	GGPGGR	0	2	2	2	2	2	10	11	2	1	698	sp|O15533|TPSN_HUMAN	FALSE	TRUE	FALSE
10.5	10.5	5	consistently_blocked	2	multiple_proteins	2	SEQ_0190785	GGPSR	0	2	2	2	2	2	10	11	2	1	1752	sp|O95870|ABHGA_HUMAN	FALSE	TRUE	FALSE
9.5	9.5	5	consistently_blocked	2	multiple_proteins	2	SEQ_0190890	GGQLR	0	2	2	2	2	2	9	10	2	1	15366	sp|Q5VT97|SYDE2_HUMAN	FALSE	TRUE	FALSE
9.5	9.5	6	consistently_blocked	2	multiple_proteins	2	SEQ_0191235	GGSVIK	0	2	2	2	2	2	9	10	2	1	4554	sp|P51956|NEK3_HUMAN	FALSE	TRUE	FALSE
10.5	10.5	5	consistently_blocked	2	multiple_proteins	2	SEQ_0191240	GGSVR	0	2	2	2	2	2	10	11	2	1	1260	sp|O75460|ERN1_HUMAN	FALSE	TRUE	FALSE
10.5	10.5	5	consistently_blocked	2	multiple_proteins	2	SEQ_0191380	GGTSR	0	2	2	2	2	2	10	11	2	1	2191	sp|P06396|GELS_HUMAN	FALSE	TRUE	FALSE
10.5	10.5	5	consistently_blocked	2	multiple_proteins	2	SEQ_0191527	GGVQR	0	2	2	2	2	2	10	11	2	1	8118	sp|Q7L5D6|GET4_HUMAN	FALSE	TRUE	FALSE
9.5	9.5	5	consistently_blocked	2	multiple_proteins	2	SEQ_0191609	GGWSK	0	2	2	2	2	2	9	10	2	1	8892	sp|Q8IZF5|AGRF3_HUMAN	FALSE	TRUE	FALSE
9.5	9.5	4	consistently_blocked	2	multiple_proteins	2	SEQ_0192060	GHFK	0	2	2	2	2	2	9	10	2	1	6784	sp|Q2LD37|BLTP1_HUMAN	FALSE	TRUE	FALSE
9.5	9.5	5	consistently_blocked	2	multiple_proteins	2	SEQ_0192244	GHHVR	0	2	2	2	2	2	9	10	2	1	2368	sp|P08F94|PKHD1_HUMAN	FALSE	TRUE	FALSE
8.5	8.5	5	consistently_blocked	2	multiple_proteins	2	SEQ_0192432	GHLSK	0	2	2	2	2	2	8	9	2	1	6261	sp|Q14669|TRIPC_HUMAN	FALSE	TRUE	FALSE
8.5	8.5	4	consistently_blocked	2	multiple_proteins	2	SEQ_0192451	GHLV	0	2	2	2	2	2	8	9	2	1	1015	sp|O60500|NPHN_HUMAN	FALSE	TRUE	FALSE
9.5	9.5	4	consistently_blocked	2	multiple_proteins	2	SEQ_0192602	GHPK	0	2	2	2	2	2	9	10	2	1	1225	sp|O75367|H2AY_HUMAN	FALSE	TRUE	FALSE
9.5	9.5	5	consistently_blocked	2	multiple_proteins	2	SEQ_0192707	GHQVK	0	2	2	2	2	2	9	10	2	1	6766	sp|Q1L5Z9|LONF2_HUMAN	FALSE	TRUE	FALSE
9.5	9.5	5	consistently_blocked	2	multiple_proteins	2	SEQ_0192766	GHSGK	0	2	2	2	2	2	9	10	2	1	13085	sp|Q9NWQ8|PHAG1_HUMAN	FALSE	TRUE	FALSE
9.5	9.5	6	consistently_blocked	2	multiple_proteins	2	SEQ_0192776	GHSHQR	0	2	2	2	2	2	9	10	2	1	6058	sp|Q13733|AT1A4_HUMAN	FALSE	TRUE	FALSE
9.5	9.5	9	consistently_blocked	2	multiple_proteins	2	SEQ_0192894	GHTGEKPYK	0	2	2	2	2	2	9	10	2	1	15146	sp|Q02386|ZNF45_HUMAN	FALSE	TRUE	FALSE
8.5	8.5	4	consistently_blocked	2	multiple_proteins	2	SEQ_0193298	GICR	0	2	2	2	2	2	8	9	2	1	344	sp|O00622|CCN1_HUMAN	FALSE	TRUE	FALSE
9.5	9.5	5	consistently_blocked	2	multiple_proteins	2	SEQ_0193573	GIFIK	0	2	2	2	2	2	9	10	2	1	1406	sp|O75970|MPDZ_HUMAN	FALSE	TRUE	FALSE
8.5	8.5	5	consistently_blocked	2	multiple_proteins	2	SEQ_0193780	GIHAK	0	2	2	2	2	2	8	9	2	1	8678	sp|Q8IVF5|TIAM2_HUMAN	FALSE	TRUE	FALSE
9.5	9.5	5	consistently_blocked	2	multiple_proteins	2	SEQ_0193975	GIISR	0	2	2	2	2	2	9	10	2	1	7170	sp|Q5S007|LRRK2_HUMAN	FALSE	TRUE	FALSE
9.5	9.5	5	consistently_blocked	2	multiple_proteins	2	SEQ_0194074	GILGK	0	2	2	2	2	2	9	10	2	1	7732	sp|Q6PIW4|FIGL1_HUMAN	FALSE	TRUE	FALSE
9.5	9.5	5	consistently_blocked	2	multiple_proteins	2	SEQ_0194160	GILQK	0	2	2	2	2	2	9	10	2	1	3764	sp|P35221|CTNA1_HUMAN	FALSE	TRUE	FALSE
9.5	9.5	5	consistently_blocked	2	multiple_proteins	2	SEQ_0194225	GILYR	0	2	2	2	2	2	9	10	2	1	2124	sp|P05108|CP11A_HUMAN	FALSE	TRUE	FALSE
8.5	8.5	12	consistently_blocked	2	multiple_proteins	2	SEQ_0194460	GIPQTMAAFGLK	0	2	2	2	2	2	8	9	2	1	16183	sp|Q9BXE9|VN1R3_HUMAN	FALSE	TRUE	FALSE
9.5	9.5	5	consistently_blocked	2	multiple_proteins	2	SEQ_0194633	GISAK	0	2	2	2	2	2	9	10	2	1	971	sp|O60296|TRAK2_HUMAN	FALSE	TRUE	FALSE
9.5	9.5	5	consistently_blocked	2	multiple_proteins	2	SEQ_0194895	GITSK	0	2	2	2	2	2	9	10	2	1	2553	sp|P10600|TGFB3_HUMAN	FALSE	TRUE	FALSE
9.5	9.5	5	consistently_blocked	2	multiple_proteins	2	SEQ_0194898	GITSR	0	2	2	2	2	2	9	10	2	1	1255	sp|O75445|USH2A_HUMAN	FALSE	TRUE	FALSE
9.5	9.5	5	consistently_blocked	2	multiple_proteins	2	SEQ_0194910	GITVK	0	2	2	2	2	2	9	10	2	1	13960	sp|Q9ULP9|TBC24_HUMAN	FALSE	TRUE	FALSE
8.5	8.5	8	consistently_blocked	2	multiple_proteins	2	SEQ_0195052	GIWELLLK	0	2	2	2	2	2	8	9	2	1	1662	sp|O95477|ABCA1_HUMAN	FALSE	TRUE	FALSE
8.5	8.5	4	consistently_blocked	2	multiple_proteins	2	SEQ_0195060	GIWK	0	2	2	2	2	2	8	9	2	1	6887	sp|Q3SXY8|AR13B_HUMAN	FALSE	TRUE	FALSE
9.5	9.5	5	consistently_blocked	2	multiple_proteins	2	SEQ_0195129	GIYLR	0	2	2	2	2	2	9	10	2	1	2405	sp|P09564|CD7_HUMAN	FALSE	TRUE	FALSE
9.5	9.5	5	consistently_blocked	2	multiple_proteins	2	SEQ_0195235	GKPGR	0	2	2	2	2	2	9	10	2	1	15652	sp|Q86Y22|CONA1_HUMAN	FALSE	TRUE	FALSE
9.5	9.5	5	consistently_blocked	2	multiple_proteins	2	SEQ_0195359	GKPVK	0	2	2	2	2	2	9	10	2	1	9389	sp|Q8NEQ6|SRARP_HUMAN	FALSE	TRUE	FALSE
8.5	8.5	6	consistently_blocked	2	multiple_proteins	2	SEQ_0195401	GLAAHR	0	2	2	2	2	2	8	9	2	1	4654	sp|P53814|SMTN_HUMAN	FALSE	TRUE	FALSE
8.5	8.5	5	consistently_blocked	2	multiple_proteins	2	SEQ_0195736	GLCCK	0	2	2	2	2	2	8	9	2	1	7983	sp|Q6ZT12|UBR3_HUMAN	FALSE	TRUE	FALSE
9.5	9.5	5	consistently_blocked	2	multiple_proteins	2	SEQ_0196596	GLFQK	0	2	2	2	2	2	9	10	2	1	8709	sp|Q8IW40|DAA19_HUMAN	FALSE	TRUE	FALSE
9.5	9.5	5	consistently_blocked	2	multiple_proteins	2	SEQ_0196614	GLFSK	0	2	2	2	2	2	9	10	2	1	6482	sp|Q15459|SF3A1_HUMAN	FALSE	TRUE	FALSE
9.5	9.5	6	consistently_blocked	2	multiple_proteins	2	SEQ_0196788	GLGGSR	0	2	2	2	2	2	9	10	2	1	4251	sp|P48544|KCNJ5_HUMAN	FALSE	TRUE	FALSE
9.5	9.5	5	consistently_blocked	2	multiple_proteins	2	SEQ_0196841	GLGLR	0	2	2	2	2	2	9	10	2	1	10684	sp|Q96IL0|COA8_HUMAN	FALSE	TRUE	FALSE
9.5	9.5	9	consistently_blocked	2	multiple_proteins	2	SEQ_0196843	GLGLSIVGK	0	2	2	2	2	2	9	10	2	1	1406	sp|O75970|MPDZ_HUMAN	FALSE	TRUE	FALSE
9.5	9.5	6	consistently_blocked	2	multiple_proteins	2	SEQ_0196866	GLGNLR	0	2	2	2	2	2	9	10	2	1	12840	sp|Q9NR96|TLR9_HUMAN	FALSE	TRUE	FALSE
9.5	9.5	5	consistently_blocked	2	multiple_proteins	2	SEQ_0196908	GLGQR	0	2	2	2	2	2	9	10	2	1	293	sp|O00425|IF2B3_HUMAN	FALSE	TRUE	FALSE
9.5	9.5	5	consistently_blocked	2	multiple_proteins	2	SEQ_0196969	GLGTR	0	2	2	2	2	2	9	10	2	1	2294	sp|P08133|ANXA6_HUMAN	FALSE	TRUE	FALSE
9.5	9.5	5	consistently_blocked	2	multiple_proteins	2	SEQ_0197230	GLINK	0	2	2	2	2	2	9	10	2	1	6278	sp|Q14694|UBP10_HUMAN	FALSE	TRUE	FALSE
9.5	9.5	5	consistently_blocked	2	multiple_proteins	2	SEQ_0197273	GLISR	0	2	2	1	2	2	9	10	2	1	280	sp|O00370|LORF2_HUMAN	FALSE	TRUE	FALSE
9.5	9.5	5	consistently_blocked	2	multiple_proteins	2	SEQ_0197285	GLITK	0	2	2	2	2	2	9	10	2	1	3538	sp|P29401|TKT_HUMAN	FALSE	TRUE	FALSE
8.5	8.5	5	consistently_blocked	2	multiple_proteins	2	SEQ_0197311	GLKPK	0	2	2	2	2	2	8	9	2	1	6169	sp|Q14203|DCTN1_HUMAN	FALSE	TRUE	FALSE
9.5	9.5	5	consistently_blocked	2	multiple_proteins	2	SEQ_0197457	GLLFR	0	2	2	2	2	2	9	10	2	1	4595	sp|P52789|HXK2_HUMAN	FALSE	TRUE	FALSE
9.5	9.5	6	consistently_blocked	2	multiple_proteins	2	SEQ_0197570	GLLLLK	0	2	2	2	2	2	9	10	2	1	3127	sp|P20809|IL11_HUMAN	FALSE	TRUE	FALSE
9.5	9.5	5	consistently_blocked	2	multiple_proteins	2	SEQ_0197617	GLLNK	0	2	2	2	2	2	9	10	2	1	11930	sp|Q9C0G6|DYH6_HUMAN	FALSE	TRUE	FALSE
9.5	9.5	5	consistently_blocked	2	multiple_proteins	2	SEQ_0197620	GLLNR	0	2	2	2	2	2	9	10	2	1	169	sp|A9UHW6|MI4GD_HUMAN	FALSE	TRUE	FALSE
9.5	9.5	5	consistently_blocked	2	multiple_proteins	2	SEQ_0197790	GLLVR	0	2	2	2	2	2	9	10	2	1	3434	sp|P27338|AOFB_HUMAN	FALSE	TRUE	FALSE
9.5	9.5	5	consistently_blocked	2	multiple_proteins	2	SEQ_0197997	GLNPK	0	2	2	2	2	2	9	10	2	1	521	sp|O14976|GAK_HUMAN	FALSE	TRUE	FALSE
9.5	9.5	5	consistently_blocked	2	multiple_proteins	2	SEQ_0198015	GLNSK	0	2	2	2	2	2	9	10	2	1	4503	sp|P51665|PSMD7_HUMAN	FALSE	TRUE	FALSE
9.5	9.5	5	consistently_blocked	2	multiple_proteins	2	SEQ_0198049	GLNVR	0	2	2	2	2	2	9	10	2	1	13681	sp|Q9UHN6|CEIP2_HUMAN	FALSE	TRUE	FALSE
9.5	9.5	6	consistently_blocked	2	multiple_proteins	2	SEQ_0198080	GLPALR	0	2	2	2	2	2	9	10	2	1	11614	sp|Q9BVW5|TIPIN_HUMAN	FALSE	TRUE	FALSE
9.5	9.5	6	consistently_blocked	2	multiple_proteins	2	SEQ_0198195	GLPGIK	0	2	2	2	2	2	9	10	2	1	3135	sp|P20849|CO9A1_HUMAN	FALSE	TRUE	FALSE
8.5	8.5	7	consistently_blocked	2	multiple_proteins	2	SEQ_0198451	GLPWAPK	0	2	2	2	2	2	8	9	2	1	7330	sp|Q5VSL9|STRP1_HUMAN	FALSE	TRUE	FALSE
8.5	8.5	5	consistently_blocked	2	multiple_proteins	2	SEQ_0198638	GLQMK	0	2	2	2	2	2	8	9	2	1	1157	sp|O75116|ROCK2_HUMAN	FALSE	TRUE	FALSE
9.5	9.5	5	consistently_blocked	2	multiple_proteins	2	SEQ_0198643	GLQNK	0	2	2	2	2	2	9	10	2	1	8248	sp|Q7Z4V0|ZN438_HUMAN	FALSE	TRUE	FALSE
9.5	9.5	5	consistently_blocked	2	multiple_proteins	2	SEQ_0198715	GLQVK	0	2	2	2	2	2	9	10	2	1	4858	sp|P57679|EVC_HUMAN	FALSE	TRUE	FALSE
9.5	9.5	5	consistently_blocked	2	multiple_proteins	2	SEQ_0198763	GLSAK	0	2	2	2	2	2	9	10	2	1	8633	sp|Q8IUD2|RB6I2_HUMAN	FALSE	TRUE	FALSE
8.5	8.5	5	consistently_blocked	2	multiple_proteins	2	SEQ_0198789	GLSCR	0	2	2	2	2	2	8	9	2	1	2356	sp|P08833|IBP1_HUMAN	FALSE	TRUE	FALSE
8.5	8.5	5	consistently_blocked	2	multiple_proteins	2	SEQ_0198912	GLSHR	0	2	2	2	2	2	8	9	2	1	1059	sp|O60683|PEX10_HUMAN	FALSE	TRUE	FALSE
9.5	9.5	5	consistently_blocked	2	multiple_proteins	2	SEQ_0198929	GLSIR	0	2	2	2	2	2	9	10	2	1	16102	sp|Q96PL2|TECTB_HUMAN	FALSE	TRUE	FALSE
9.5	9.5	5	consistently_blocked	2	multiple_proteins	2	SEQ_0198949	GLSLK	0	2	2	2	2	2	9	10	2	1	6263	sp|Q14674|ESPL1_HUMAN	FALSE	TRUE	FALSE
9.5	9.5	5	consistently_blocked	2	multiple_proteins	2	SEQ_0199353	GLTSK	0	2	2	2	2	2	9	10	2	1	7332	sp|Q5VST9|OBSCN_HUMAN	FALSE	TRUE	FALSE
9.5	9.5	5	consistently_blocked	2	multiple_proteins	2	SEQ_0199381	GLTVR	0	2	2	2	2	2	9	10	2	1	12989	sp|Q9NUL7|DDX28_HUMAN	FALSE	TRUE	FALSE
9.5	9.5	5	consistently_blocked	2	multiple_proteins	2	SEQ_0199570	GLVPK	0	2	2	2	2	2	9	10	2	1	550	sp|O15066|KIF3B_HUMAN	FALSE	TRUE	FALSE
9.5	9.5	5	consistently_blocked	2	multiple_proteins	2	SEQ_0199629	GLVSR	0	2	2	2	2	2	9	10	2	1	1165	sp|O75140|DEPD5_HUMAN	FALSE	TRUE	FALSE
9.5	9.5	15	consistently_blocked	2	multiple_proteins	2	SEQ_0199933	GMATCFAYGQTGSGK	0	2	2	2	2	2	9	10	2	1	206	sp|O00139|KIF2A_HUMAN	FALSE	TRUE	FALSE
9.5	9.5	4	consistently_blocked	2	multiple_proteins	2	SEQ_0199946	GMCK	0	2	2	2	2	2	9	10	2	1	14285	sp|Q9Y2M0|FAN1_HUMAN	FALSE	TRUE	FALSE
9.5	9.5	5	consistently_blocked	2	multiple_proteins	2	SEQ_0200153	GMFTK	0	2	2	2	2	2	9	10	2	1	1682	sp|O95613|PCNT_HUMAN	FALSE	TRUE	FALSE
8.5	8.5	5	consistently_blocked	2	multiple_proteins	2	SEQ_0200321	GMLGK	0	2	2	2	2	2	8	9	2	1	456	sp|O14782|KIF3C_HUMAN	FALSE	TRUE	FALSE
8.5	8.5	5	consistently_blocked	2	multiple_proteins	2	SEQ_0201375	GNHSK	0	2	2	2	2	2	8	9	2	1	1655	sp|O95461|LARG1_HUMAN	FALSE	TRUE	FALSE
9.5	9.5	5	consistently_blocked	2	multiple_proteins	2	SEQ_0201383	GNHVK	0	2	2	2	2	2	9	10	2	1	401	sp|O14593|RFXK_HUMAN	FALSE	TRUE	FALSE
7.5	7.5	9	consistently_blocked	2	multiple_proteins	2	SEQ_0201665	GNLSFGWVR	0	2	2	2	2	2	7	8	2	1	3116	sp|P20702|ITAX_HUMAN	FALSE	TRUE	FALSE
8.5	8.5	5	consistently_blocked	2	multiple_proteins	2	SEQ_0201677	GNLSR	0	2	2	2	2	2	8	9	2	1	1462	sp|O94812|BAIP3_HUMAN	FALSE	TRUE	FALSE
9.5	9.5	5	consistently_blocked	2	multiple_proteins	2	SEQ_0202016	GNQLK	0	2	2	2	2	2	9	10	2	1	17099	sp|P0C6S8|LIGO3_HUMAN	FALSE	TRUE	FALSE
9.5	9.5	7	consistently_blocked	2	multiple_proteins	2	SEQ_0202143	GNSLASK	0	2	2	2	2	2	9	10	2	1	3157	sp|P21359|NF1_HUMAN	FALSE	TRUE	FALSE
10.5	10.5	5	consistently_blocked	2	multiple_proteins	2	SEQ_0202177	GNSQR	0	2	2	2	2	2	10	11	2	1	4680	sp|P54368|OAZ1_HUMAN	FALSE	TRUE	FALSE
9.5	9.5	5	consistently_blocked	2	multiple_proteins	2	SEQ_0202284	GNTLR	0	2	2	2	2	2	9	10	2	1	5770	sp|Q12894|IFRD2_HUMAN	FALSE	TRUE	FALSE
9.5	9.5	6	consistently_blocked	2	multiple_proteins	2	SEQ_0202285	GNTLSR	0	2	2	2	2	2	9	10	2	1	2324	sp|P08514|ITA2B_HUMAN	FALSE	TRUE	FALSE
10.5	10.5	5	consistently_blocked	2	multiple_proteins	2	SEQ_0202298	GNTPK	0	2	2	2	2	2	10	11	2	1	334	sp|O00567|NOP56_HUMAN	FALSE	TRUE	FALSE
9.5	9.5	5	consistently_blocked	2	multiple_proteins	2	SEQ_0202451	GNVTR	0	2	2	2	2	2	9	10	2	1	9841	sp|Q8WVD3|RN138_HUMAN	FALSE	TRUE	FALSE
9.5	9.5	4	consistently_blocked	2	multiple_proteins	2	SEQ_0202500	GNWK	0	2	2	2	2	2	9	10	2	1	3608	sp|P30740|ILEU_HUMAN	FALSE	TRUE	FALSE
10.5	10.5	6	consistently_blocked	2	multiple_proteins	2	SEQ_0202870	GPAVPR	0	2	2	2	2	2	10	11	2	1	11011	sp|Q96Q91|B3A4_HUMAN	FALSE	TRUE	FALSE
9.5	9.5	5	consistently_blocked	2	multiple_proteins	2	SEQ_0202927	GPCPR	0	2	2	2	2	2	9	10	2	1	11358	sp|Q9BQ90|KLDC3_HUMAN	FALSE	TRUE	FALSE
9.5	9.5	5	consistently_blocked	2	multiple_proteins	2	SEQ_0202932	GPCQR	0	2	2	2	2	2	9	10	2	1	958	sp|O60260|PRKN_HUMAN	FALSE	TRUE	FALSE
10.5	10.5	7	consistently_blocked	2	multiple_proteins	2	SEQ_0203469	GPGAGAR	0	2	2	2	2	2	10	11	2	1	7701	sp|Q6PCT2|FXL19_HUMAN	FALSE	TRUE	FALSE
10.5	10.5	6	consistently_blocked	2	multiple_proteins	2	SEQ_0203588	GPGGPR	0	2	2	2	2	2	10	11	2	1	5898	sp|Q13283|G3BP1_HUMAN	FALSE	TRUE	FALSE
9.5	9.5	6	consistently_blocked	2	multiple_proteins	2	SEQ_0203670	GPGLVK	0	2	2	2	2	2	9	10	2	1	6047	sp|Q13642|FHL1_HUMAN	FALSE	TRUE	FALSE
10.5	10.5	6	consistently_blocked	2	multiple_proteins	2	SEQ_0203781	GPGSQR	0	2	2	2	2	2	10	11	2	1	8835	sp|Q8IYG6|LRC56_HUMAN	FALSE	TRUE	FALSE
9.5	9.5	5	consistently_blocked	2	multiple_proteins	2	SEQ_0203853	GPHGR	0	2	2	2	2	2	9	10	2	1	8961	sp|Q8N163|CCAR2_HUMAN	FALSE	TRUE	FALSE
9.5	9.5	5	consistently_blocked	2	multiple_proteins	2	SEQ_0203940	GPILK	0	2	2	2	2	2	9	10	2	1	1170	sp|O75147|OBSL1_HUMAN	FALSE	TRUE	FALSE
9.5	9.5	5	consistently_blocked	2	multiple_proteins	2	SEQ_0204042	GPLAR	0	2	2	2	2	2	9	10	2	1	8066	sp|Q75N90|FBN3_HUMAN	FALSE	TRUE	FALSE
9.5	9.5	5	consistently_blocked	2	multiple_proteins	2	SEQ_0204116	GPLGR	0	2	2	2	2	2	9	10	2	1	5843	sp|Q13123|RED_HUMAN	FALSE	TRUE	FALSE
10.5	10.5	5	consistently_blocked	2	multiple_proteins	2	SEQ_0204424	GPNVK	0	2	2	2	2	2	10	11	2	1	5677	sp|Q09666|AHNK_HUMAN	FALSE	TRUE	FALSE
10.5	10.5	6	consistently_blocked	2	multiple_proteins	2	SEQ_0204538	GPPGFK	0	2	2	2	2	2	10	11	2	1	125	sp|A6NMZ7|CO6A6_HUMAN	FALSE	TRUE	FALSE
10.5	10.5	8	consistently_blocked	2	multiple_proteins	2	SEQ_0204597	GPPGPPGR	0	2	2	2	2	2	10	11	2	1	2293	sp|P08123|CO1A2_HUMAN	FALSE	TRUE	FALSE
10.5	10.5	6	consistently_blocked	2	multiple_proteins	2	SEQ_0204708	GPPPAR	0	2	2	2	2	2	10	11	2	1	11497	sp|Q9BTC0|DIDO1_HUMAN	FALSE	TRUE	FALSE
10.5	10.5	5	consistently_blocked	2	multiple_proteins	2	SEQ_0204727	GPPPK	0	2	2	2	2	2	10	11	2	1	1228	sp|O75376|NCOR1_HUMAN	FALSE	TRUE	FALSE
10.5	10.5	5	consistently_blocked	2	multiple_proteins	2	SEQ_0204815	GPPTR	0	2	2	2	2	2	10	11	2	1	712	sp|O43147|SGSM2_HUMAN	FALSE	TRUE	FALSE
9.5	9.5	5	consistently_blocked	2	multiple_proteins	2	SEQ_0204897	GPQGK	0	2	2	2	2	2	9	10	2	1	17535	sp|Q6ICG6|K0930_HUMAN	FALSE	TRUE	FALSE
10.5	10.5	5	consistently_blocked	2	multiple_proteins	2	SEQ_0204967	GPQPR	0	2	2	2	2	2	10	11	2	1	7846	sp|Q6UXD5|SE6L2_HUMAN	FALSE	TRUE	FALSE
10.5	10.5	5	consistently_blocked	2	multiple_proteins	2	SEQ_0205014	GPQVR	0	2	2	2	2	2	10	11	2	1	2170	sp|P05783|K1C18_HUMAN	FALSE	TRUE	FALSE
10.5	10.5	5	consistently_blocked	2	multiple_proteins	2	SEQ_0205117	GPSFR	0	2	2	2	2	2	10	11	2	1	5650	sp|Q08648|SG11B_HUMAN	FALSE	TRUE	FALSE
10.5	10.5	5	consistently_blocked	2	multiple_proteins	2	SEQ_0205134	GPSGK	0	2	2	2	2	2	10	11	2	1	1957	sp|P01877|IGHA2_HUMAN	FALSE	TRUE	FALSE
9.5	9.5	5	consistently_blocked	2	multiple_proteins	2	SEQ_0205212	GPSMK	0	2	2	2	2	2	9	10	2	1	5475	sp|Q03167|TGBR3_HUMAN	FALSE	TRUE	FALSE
10.5	10.5	5	consistently_blocked	2	multiple_proteins	2	SEQ_0205428	GPTPK	0	2	2	2	2	2	10	11	2	1	526	sp|O14981|BTAF1_HUMAN	FALSE	TRUE	FALSE
10.5	10.5	5	consistently_blocked	2	multiple_proteins	2	SEQ_0205438	GPTPR	0	2	2	2	2	2	10	11	2	1	15801	sp|Q8NBR0|P5I13_HUMAN	FALSE	TRUE	FALSE
9.5	9.5	5	consistently_blocked	2	multiple_proteins	2	SEQ_0205561	GPVIK	0	2	2	2	2	2	9	10	2	1	7569	sp|Q6KB66|K2C80_HUMAN	FALSE	TRUE	FALSE
9.5	9.5	5	consistently_blocked	2	multiple_proteins	2	SEQ_0205580	GPVLR	0	2	2	2	2	2	9	10	2	1	5208	sp|P78527|PRKDC_HUMAN	FALSE	TRUE	FALSE
10.5	10.5	5	consistently_blocked	2	multiple_proteins	2	SEQ_0205675	GPVVR	0	2	2	2	2	2	10	11	2	1	2047	sp|P04035|HMDH_HUMAN	FALSE	TRUE	FALSE
9.5	9.5	4	consistently_blocked	2	multiple_proteins	2	SEQ_0205722	GPWK	0	2	2	2	2	2	9	10	2	1	6632	sp|Q16531|DDB1_HUMAN	FALSE	TRUE	FALSE
9.5	9.5	5	consistently_blocked	2	multiple_proteins	2	SEQ_0205943	GQAWK	0	2	2	2	2	2	9	10	2	1	17777	sp|Q86W25|NAL13_HUMAN	FALSE	TRUE	FALSE
9.5	9.5	5	consistently_blocked	2	multiple_proteins	2	SEQ_0205965	GQCGR	0	2	2	2	2	2	9	10	2	1	1298	sp|O75592|MYCB2_HUMAN	FALSE	TRUE	FALSE
9.5	9.5	9	consistently_blocked	2	multiple_proteins	2	SEQ_0206523	GQGSGVPSR	0	2	2	2	2	2	9	10	2	1	16600	sp|A0A075B6J1|LV537_HUMAN	FALSE	TRUE	FALSE
9.5	9.5	5	consistently_blocked	2	multiple_proteins	2	SEQ_0206815	GQLFR	0	2	2	2	2	2	9	10	2	1	6985	sp|Q53ET0|CRTC2_HUMAN	FALSE	TRUE	FALSE
9.5	9.5	5	consistently_blocked	2	multiple_proteins	2	SEQ_0206840	GQLIK	0	2	2	2	2	2	9	10	2	1	11151	sp|Q99418|CYH2_HUMAN	FALSE	TRUE	FALSE
9.5	9.5	5	consistently_blocked	2	multiple_proteins	2	SEQ_0206911	GQLQR	0	2	2	2	2	2	9	10	2	1	16387	sp|Q9NXH3|PP14D_HUMAN	FALSE	TRUE	FALSE
9.5	9.5	5	consistently_blocked	2	multiple_proteins	2	SEQ_0206933	GQLSR	0	2	2	2	2	2	9	10	2	1	7125	sp|Q5JU85|IQEC2_HUMAN	FALSE	TRUE	FALSE
9.5	9.5	12	consistently_blocked	2	multiple_proteins	2	SEQ_0207169	GQPGVMGFPGPK	0	2	2	2	1	2	9	10	2	1	1971	sp|P02458|CO2A1_HUMAN	FALSE	TRUE	FALSE
9.5	9.5	5	consistently_blocked	2	multiple_proteins	2	SEQ_0207178	GQPIR	0	2	2	2	2	2	9	10	2	1	1133	sp|O75037|KI21B_HUMAN	FALSE	TRUE	FALSE
10.5	10.5	5	consistently_blocked	2	multiple_proteins	2	SEQ_0207636	GQTPK	0	2	2	2	2	2	10	11	2	1	5086	sp|P62861|RS30_HUMAN	FALSE	TRUE	FALSE
10.5	10.5	5	consistently_blocked	2	multiple_proteins	2	SEQ_0207867	GQVVR	0	2	2	2	2	2	10	11	2	1	1394	sp|O75936|BODG_HUMAN	FALSE	TRUE	FALSE
9.5	9.5	5	consistently_blocked	2	multiple_proteins	2	SEQ_0207995	GRPAR	0	2	2	2	2	2	9	10	2	1	14431	sp|Q9Y4D7|PLXD1_HUMAN	FALSE	TRUE	FALSE
9.5	9.5	5	consistently_blocked	2	multiple_proteins	2	SEQ_0208038	GRPFR	0	2	2	2	2	2	9	10	2	1	1186	sp|O75182|SIN3B_HUMAN	FALSE	TRUE	FALSE
10.5	10.5	6	consistently_blocked	2	multiple_proteins	2	SEQ_0208325	GSAGGR	0	2	2	2	2	2	10	11	2	1	10116	sp|Q92784|DPF3_HUMAN	FALSE	TRUE	FALSE
11.5	11.5	8	consistently_retained	2	single_protein	1	SEQ_0208410	GSAQEQSR	2	0	1	1	1	2	11	12	2	1	3141	sp|P20930|FILA_HUMAN	FALSE	TRUE	FALSE
10.5	10.5	5	consistently_blocked	2	multiple_proteins	2	SEQ_0208432	GSASR	0	2	2	2	2	2	10	11	2	1	2850	sp|P15692|VEGFA_HUMAN	FALSE	TRUE	FALSE
9.5	9.5	4	consistently_blocked	2	multiple_proteins	2	SEQ_0208531	GSCK	0	2	2	2	2	2	9	10	2	1	5204	sp|P78504|JAG1_HUMAN	FALSE	TRUE	FALSE
9.5	9.5	5	consistently_blocked	2	multiple_proteins	2	SEQ_0208563	GSCQR	0	2	2	2	2	2	9	10	2	1	7634	sp|Q6P087|RUSD3_HUMAN	FALSE	TRUE	FALSE
9.5	9.5	5	consistently_blocked	2	multiple_proteins	2	SEQ_0209377	GSGIR	0	2	2	2	2	2	9	10	2	1	5316	sp|Q00341|VIGLN_HUMAN	FALSE	TRUE	FALSE
8.5	8.5	10	consistently_blocked	2	multiple_proteins	2	SEQ_0209603	GSHGLEIFQR	0	2	2	2	2	2	8	9	2	1	1496	sp|O94907|DKK1_HUMAN	FALSE	TRUE	FALSE
9.5	9.5	5	consistently_blocked	2	multiple_proteins	2	SEQ_0209754	GSILK	0	2	2	2	2	2	9	10	2	1	13611	sp|Q9UGJ1|GCP4_HUMAN	FALSE	TRUE	FALSE
9.5	9.5	5	consistently_blocked	2	multiple_proteins	2	SEQ_0209853	GSIVR	0	2	2	2	2	2	9	10	2	1	7457	sp|Q68DE3|USF3_HUMAN	FALSE	TRUE	FALSE
9.5	9.5	5	consistently_blocked	2	multiple_proteins	2	SEQ_0210284	GSLTR	0	2	2	2	2	2	9	10	2	1	13618	sp|Q9UGM5|FETUB_HUMAN	FALSE	TRUE	FALSE
10.5	10.5	6	consistently_blocked	2	multiple_proteins	2	SEQ_0210672	GSPGSR	0	2	2	2	2	2	10	11	2	1	2293	sp|P08123|CO1A2_HUMAN	FALSE	TRUE	FALSE
9.5	9.5	9	consistently_blocked	2	multiple_proteins	2	SEQ_0210721	GSPLLIGVR	0	2	2	2	2	2	9	10	2	1	1459	sp|O94808|GFPT2_HUMAN	FALSE	TRUE	FALSE
10.5	10.5	5	consistently_blocked	2	multiple_proteins	2	SEQ_0210787	GSPQK	0	2	2	2	2	2	10	11	2	1	8670	sp|Q8IV63|VRK3_HUMAN	FALSE	TRUE	FALSE
10.5	10.5	5	consistently_blocked	2	multiple_proteins	2	SEQ_0210834	GSPSR	0	2	2	2	2	2	10	11	2	1	4495	sp|P51608|MECP2_HUMAN	FALSE	TRUE	FALSE
10.5	10.5	5	consistently_blocked	2	multiple_proteins	2	SEQ_0211134	GSSAR	0	2	2	2	2	2	10	11	2	1	795	sp|O43439|MTG8R_HUMAN	FALSE	TRUE	FALSE
10.5	10.5	6	consistently_blocked	2	multiple_proteins	2	SEQ_0211456	GSSSPR	0	2	2	2	2	2	10	11	2	1	1572	sp|O95218|ZRAB2_HUMAN	FALSE	TRUE	FALSE
10.5	10.5	5	consistently_blocked	2	multiple_proteins	2	SEQ_0211492	GSSTR	0	2	2	2	2	2	10	11	2	1	2871	sp|P16066|ANPRA_HUMAN	FALSE	TRUE	FALSE
10.5	10.5	5	consistently_blocked	2	multiple_proteins	2	SEQ_0211544	GSSYK	0	2	2	2	2	2	10	11	2	1	12811	sp|Q9NR09|BIRC6_HUMAN	FALSE	TRUE	FALSE
10.5	10.5	5	consistently_blocked	2	multiple_proteins	2	SEQ_0211568	GSTAR	0	2	2	2	2	2	10	11	2	1	9175	sp|Q8N7C3|TRIMM_HUMAN	FALSE	TRUE	FALSE
10.5	10.5	5	consistently_blocked	2	multiple_proteins	2	SEQ_0211715	GSTSK	0	2	2	2	2	2	10	11	2	1	807	sp|O43493|TGON2_HUMAN	FALSE	TRUE	FALSE
10.5	10.5	5	consistently_blocked	2	multiple_proteins	2	SEQ_0211743	GSTVK	0	2	2	2	2	2	10	11	2	1	13390	sp|Q9P232|CNTN3_HUMAN	FALSE	TRUE	FALSE
9.5	9.5	5	consistently_blocked	2	multiple_proteins	2	SEQ_0211864	GSVHR	0	2	2	2	2	2	9	10	2	1	7125	sp|Q5JU85|IQEC2_HUMAN	FALSE	TRUE	FALSE
9.5	9.5	6	consistently_blocked	2	multiple_proteins	2	SEQ_0211896	GSVLSR	0	2	2	2	2	2	9	10	2	1	2060	sp|P04114|APOB_HUMAN	FALSE	TRUE	FALSE
10.5	10.5	5	consistently_blocked	2	multiple_proteins	2	SEQ_0212159	GSYQR	0	2	2	2	2	2	10	11	2	1	1767	sp|O95936|EOMES_HUMAN	FALSE	TRUE	FALSE
9.5	9.5	8	consistently_blocked	2	multiple_proteins	2	SEQ_0212166	GSYSLSVR	0	2	2	2	2	2	9	10	2	1	2340	sp|P08631|HCK_HUMAN	FALSE	TRUE	FALSE
9.5	9.5	5	consistently_blocked	2	multiple_proteins	2	SEQ_0212408	GTCQR	0	2	2	2	2	2	9	10	2	1	2333	sp|P08581|MET_HUMAN	FALSE	TRUE	FALSE
10.5	10.5	6	consistently_blocked	2	multiple_proteins	2	SEQ_0212851	GTGAPK	0	2	2	1	2	2	10	11	2	1	6283	sp|Q14714|SSPN_HUMAN	FALSE	TRUE	FALSE
9.5	9.5	5	consistently_blocked	2	multiple_proteins	2	SEQ_0212946	GTGMK	0	2	2	2	2	2	9	10	2	1	352	sp|O00635|TRI38_HUMAN	FALSE	TRUE	FALSE
9.5	9.5	5	consistently_blocked	2	multiple_proteins	2	SEQ_0213328	GTLNR	0	2	2	2	2	2	9	10	2	1	6339	sp|Q14999|CUL7_HUMAN	FALSE	TRUE	FALSE
10.5	10.5	5	consistently_blocked	2	multiple_proteins	2	SEQ_0213562	GTPAR	0	2	2	2	2	2	10	11	2	1	980	sp|O60318|GANP_HUMAN	FALSE	TRUE	FALSE
10.5	10.5	5	consistently_blocked	2	multiple_proteins	2	SEQ_0213607	GTPGK	0	2	2	2	2	2	10	11	2	1	5953	sp|Q13428|TCOF_HUMAN	FALSE	TRUE	FALSE
9.5	9.5	5	consistently_blocked	2	multiple_proteins	2	SEQ_0213631	GTPIK	0	2	2	2	2	2	9	10	2	1	9665	sp|Q8TDG2|ACTT1_HUMAN	FALSE	TRUE	FALSE
10.5	10.5	5	consistently_blocked	2	multiple_proteins	2	SEQ_0213691	GTPPR	0	2	2	2	2	2	10	11	2	1	12121	sp|Q9H251|CAD23_HUMAN	FALSE	TRUE	FALSE
10.5	10.5	5	consistently_blocked	2	multiple_proteins	2	SEQ_0213869	GTQTK	0	2	2	2	2	2	10	11	2	1	14183	sp|Q9Y228|T3JAM_HUMAN	FALSE	TRUE	FALSE
10.5	10.5	5	consistently_blocked	2	multiple_proteins	2	SEQ_0214109	GTSVR	0	2	2	2	2	2	10	11	2	1	8077	sp|Q76MJ5|ERN2_HUMAN	FALSE	TRUE	FALSE
10.5	10.5	5	consistently_blocked	2	multiple_proteins	2	SEQ_0214311	GTVGR	0	2	2	2	2	2	10	11	2	1	8262	sp|Q7Z5K2|WAPL_HUMAN	FALSE	TRUE	FALSE
10.5	10.5	5	consistently_blocked	2	multiple_proteins	2	SEQ_0214569	GVAAK	0	2	2	2	2	2	10	11	2	1	821	sp|O43526|KCNQ2_HUMAN	FALSE	TRUE	FALSE
10.5	10.5	5	consistently_blocked	2	multiple_proteins	2	SEQ_0214623	GVAFR	0	2	2	2	2	2	10	11	2	1	4295	sp|P49190|PTH2R_HUMAN	FALSE	TRUE	FALSE
10.5	10.5	5	consistently_blocked	2	multiple_proteins	2	SEQ_0215175	GVFTK	0	2	2	2	2	2	10	11	2	1	2631	sp|P11678|PERE_HUMAN	FALSE	TRUE	FALSE
9.5	9.5	5	consistently_blocked	2	multiple_proteins	2	SEQ_0215408	GVHQK	0	2	2	2	2	2	9	10	2	1	2880	sp|P16152|CBR1_HUMAN	FALSE	TRUE	FALSE
10.5	10.5	6	consistently_blocked	2	multiple_proteins	2	SEQ_0216023	GVPFPK	0	2	2	2	2	2	10	11	2	1	9989	sp|Q8WZ42|TITIN_HUMAN	FALSE	TRUE	FALSE
9.5	9.5	5	consistently_blocked	2	multiple_proteins	2	SEQ_0216348	GVSCR	0	2	2	2	2	2	9	10	2	1	1146	sp|O75078|ADA11_HUMAN	FALSE	TRUE	FALSE
10.5	10.5	5	consistently_blocked	2	multiple_proteins	2	SEQ_0216617	GVTTK	0	2	2	2	2	2	10	11	2	1	3370	sp|P25391|LAMA1_HUMAN	FALSE	TRUE	FALSE
10.5	10.5	5	consistently_blocked	2	multiple_proteins	2	SEQ_0216629	GVTVK	0	2	2	2	2	2	10	11	2	1	6955	sp|Q4KWH8|PLCH1_HUMAN	FALSE	TRUE	FALSE
10.5	10.5	5	consistently_blocked	2	multiple_proteins	2	SEQ_0216707	GVVGR	0	2	2	2	2	2	10	11	2	1	8881	sp|Q8IZC6|CORA1_HUMAN	FALSE	TRUE	FALSE
10.5	10.5	5	consistently_blocked	2	multiple_proteins	2	SEQ_0216789	GVVSR	0	2	2	2	2	2	10	11	2	1	1478	sp|O94856|NFASC_HUMAN	FALSE	TRUE	FALSE
9.5	9.5	4	consistently_blocked	2	multiple_proteins	2	SEQ_0217006	GWCK	0	2	2	2	2	2	9	10	2	1	1768	sp|O95944|NCTR2_HUMAN	FALSE	TRUE	FALSE
9.5	9.5	5	consistently_blocked	2	multiple_proteins	2	SEQ_0217110	GWFGK	0	2	2	2	2	2	9	10	2	1	1772	sp|O95965|ITGBL_HUMAN	FALSE	TRUE	FALSE
9.5	9.5	4	consistently_blocked	2	multiple_proteins	2	SEQ_0217164	GWGK	0	2	2	2	2	2	9	10	2	1	1590	sp|O95259|KCNH1_HUMAN	FALSE	TRUE	FALSE
8.5	8.5	5	consistently_blocked	2	multiple_proteins	2	SEQ_0217168	GWGLK	0	2	2	2	2	2	8	9	2	1	8450	sp|Q86VB7|C163A_HUMAN	FALSE	TRUE	FALSE
8.5	8.5	4	consistently_blocked	2	multiple_proteins	2	SEQ_0217225	GWIK	0	2	2	2	2	2	8	9	2	1	6261	sp|Q14669|TRIPC_HUMAN	FALSE	TRUE	FALSE
8.5	8.5	5	consistently_blocked	2	multiple_proteins	2	SEQ_0217231	GWIPR	0	2	2	2	2	2	8	9	2	1	6016	sp|Q13573|SNW1_HUMAN	FALSE	TRUE	FALSE
8.5	8.5	4	consistently_blocked	2	multiple_proteins	2	SEQ_0217233	GWIR	0	2	2	2	2	2	8	9	2	1	11464	sp|Q9BSJ5|CQ080_HUMAN	FALSE	TRUE	FALSE
8.5	8.5	5	consistently_blocked	2	multiple_proteins	2	SEQ_0217267	GWLPK	0	2	2	2	2	2	8	9	2	1	4339	sp|P49675|STAR_HUMAN	FALSE	TRUE	FALSE
8.5	8.5	5	consistently_blocked	2	multiple_proteins	2	SEQ_0217290	GWLTK	0	2	2	2	2	2	8	9	2	1	7887	sp|Q6WCQ1|MPRIP_HUMAN	FALSE	TRUE	FALSE
8.5	8.5	5	consistently_blocked	2	multiple_proteins	2	SEQ_0218294	GYLMK	0	2	2	2	2	2	8	9	2	1	9496	sp|Q8NHX9|TPC2_HUMAN	FALSE	TRUE	FALSE
8.5	8.5	5	consistently_blocked	2	multiple_proteins	2	SEQ_0218295	GYLMR	0	2	2	2	2	2	8	9	2	1	13885	sp|Q9UKX3|MYH13_HUMAN	FALSE	TRUE	FALSE
9.5	9.5	5	consistently_blocked	2	multiple_proteins	2	SEQ_0218321	GYLSK	0	2	2	2	2	2	9	10	2	1	1543	sp|O95140|MFN2_HUMAN	FALSE	TRUE	FALSE
9.5	9.5	5	consistently_blocked	2	multiple_proteins	2	SEQ_0218328	GYLTK	0	2	2	2	2	2	9	10	2	1	4954	sp|P60903|S10AA_HUMAN	FALSE	TRUE	FALSE
9.5	9.5	5	consistently_blocked	2	multiple_proteins	2	SEQ_0218340	GYLVK	0	2	2	2	2	2	9	10	2	1	10993	sp|Q96PZ0|PUS7_HUMAN	FALSE	TRUE	FALSE
10.5	10.5	5	consistently_blocked	2	multiple_proteins	2	SEQ_0218440	GYNSK	0	2	2	2	2	2	10	11	2	1	13285	sp|Q9NZL3|ZN224_HUMAN	FALSE	TRUE	FALSE
9.5	9.5	5	consistently_blocked	2	multiple_proteins	2	SEQ_0218509	GYPLR	0	2	2	2	2	2	9	10	2	1	2141	sp|P05165|PCCA_HUMAN	FALSE	TRUE	FALSE
9.5	9.5	5	consistently_blocked	2	multiple_proteins	2	SEQ_0218604	GYRPK	0	2	2	2	2	2	9	10	2	1	968	sp|O60292|SI1L3_HUMAN	FALSE	TRUE	FALSE
10.5	10.5	5	consistently_blocked	2	multiple_proteins	2	SEQ_0218609	GYSAR	0	2	2	2	2	2	10	11	2	1	9028	sp|Q8N394|TMTC2_HUMAN	FALSE	TRUE	FALSE
9.5	9.5	5	consistently_blocked	2	multiple_proteins	2	SEQ_0218648	GYSIR	0	2	2	2	2	2	9	10	2	1	7349	sp|Q5VUA4|ZN318_HUMAN	FALSE	TRUE	FALSE
9.5	9.5	5	consistently_blocked	2	multiple_proteins	2	SEQ_0218765	GYTLR	0	2	2	2	2	2	9	10	2	1	5654	sp|Q08828|ADCY1_HUMAN	FALSE	TRUE	FALSE
10.5	10.5	5	consistently_blocked	2	multiple_proteins	2	SEQ_0218884	GYVVR	0	2	2	2	2	2	10	11	2	1	5072	sp|P62753|RS6_HUMAN	FALSE	TRUE	FALSE
10.5	10.5	5	consistently_blocked	2	multiple_proteins	2	SEQ_0218934	GYYGK	0	2	2	2	2	2	10	11	2	1	6958	sp|Q4LDE5|SVEP1_HUMAN	FALSE	TRUE	FALSE
7.5	7.5	6	consistently_blocked	2	multiple_proteins	2	SEQ_0219148	HAEALK	0	2	2	2	2	2	7	8	2	1	134	sp|A7E2Y1|MYH7B_HUMAN	FALSE	TRUE	FALSE
8.5	8.5	4	consistently_blocked	2	multiple_proteins	2	SEQ_0219411	HAIK	0	2	2	2	2	2	8	9	2	1	418	sp|O14646|CHD1_HUMAN	FALSE	TRUE	FALSE
8.5	8.5	7	consistently_blocked	2	multiple_proteins	2	SEQ_0219417	HAIPIIK	0	2	2	2	2	2	8	9	2	1	335	sp|O00571|DDX3X_HUMAN	FALSE	TRUE	FALSE
9.5	9.5	4	consistently_blocked	2	multiple_proteins	2	SEQ_0219602	HANR	0	2	2	2	2	2	9	10	2	1	11931	sp|Q9C0H2|TTYH3_HUMAN	FALSE	TRUE	FALSE
9.5	9.5	5	consistently_blocked	2	multiple_proteins	2	SEQ_0219774	HASQK	0	2	2	2	2	2	9	10	2	1	135	sp|A7KAX9|RHG32_HUMAN	FALSE	TRUE	FALSE
8.5	8.5	4	consistently_blocked	2	multiple_proteins	2	SEQ_0219949	HAWR	0	2	2	2	2	2	8	9	2	1	3543	sp|P29475|NOS1_HUMAN	FALSE	TRUE	FALSE
9.5	9.5	4	consistently_blocked	2	multiple_proteins	2	SEQ_0219977	HAYR	0	2	2	2	2	2	9	10	2	1	5694	sp|Q0VDD8|DYH14_HUMAN	FALSE	TRUE	FALSE
8.5	8.5	4	consistently_blocked	2	multiple_proteins	2	SEQ_0220033	HCCR	0	2	2	2	2	2	8	9	2	1	9372	sp|Q8NEA6|GLIS3_HUMAN	FALSE	TRUE	FALSE
8.5	8.5	6	consistently_blocked	2	multiple_proteins	2	SEQ_0220177	HCGYSK	0	2	2	2	2	2	8	9	2	1	3527	sp|P29322|EPHA8_HUMAN	FALSE	TRUE	FALSE
8.5	8.5	5	consistently_blocked	2	multiple_proteins	2	SEQ_0220197	HCHTK	0	2	2	2	2	2	8	9	2	1	11484	sp|Q9BT23|LIMD2_HUMAN	FALSE	TRUE	FALSE
8.5	8.5	4	consistently_blocked	2	multiple_proteins	2	SEQ_0220474	HCTK	0	2	2	2	2	2	8	9	2	1	2641	sp|P11908|PRPS2_HUMAN	FALSE	TRUE	FALSE
9.5	9.5	5	consistently_blocked	2	multiple_proteins	2	SEQ_0222345	HFATK	0	2	2	2	2	2	9	10	2	1	753	sp|O43286|B4GT5_HUMAN	FALSE	TRUE	FALSE
9.5	9.5	4	consistently_blocked	2	multiple_proteins	2	SEQ_0222568	HFGK	0	2	2	2	2	2	9	10	2	1	5208	sp|P78527|PRKDC_HUMAN	FALSE	TRUE	FALSE
8.5	8.5	5	consistently_blocked	2	multiple_proteins	2	SEQ_0222763	HFLIK	0	2	2	2	2	2	8	9	2	1	7378	sp|Q5VXU9|SHOC1_HUMAN	FALSE	TRUE	FALSE
8.5	8.5	5	consistently_blocked	2	multiple_proteins	2	SEQ_0222775	HFLLR	0	2	2	2	2	2	8	9	2	1	228	sp|O00192|ARVC_HUMAN	FALSE	TRUE	FALSE
8.5	8.5	6	consistently_blocked	2	multiple_proteins	2	SEQ_0223126	HFSQLK	0	2	2	2	2	2	8	9	2	1	6842	sp|Q32NC0|RMP24_HUMAN	FALSE	TRUE	FALSE
8.5	8.5	5	consistently_blocked	2	multiple_proteins	2	SEQ_0223158	HFSWK	0	2	2	2	2	2	8	9	2	1	14999	sp|P10072|ZN875_HUMAN	FALSE	TRUE	FALSE
9.5	9.5	4	consistently_blocked	2	multiple_proteins	2	SEQ_0223323	HFYR	0	2	2	2	2	2	9	10	2	1	6364	sp|Q15013|MD2BP_HUMAN	FALSE	TRUE	FALSE
8.5	8.5	5	consistently_blocked	2	multiple_proteins	2	SEQ_0223396	HGALR	0	2	2	2	2	2	8	9	2	1	15630	sp|Q86VZ4|LRP11_HUMAN	FALSE	TRUE	FALSE
8.5	8.5	5	consistently_blocked	2	multiple_proteins	2	SEQ_0223631	HGESR	0	2	2	2	2	2	8	9	2	1	7553	sp|Q6IQ20|NAPEP_HUMAN	FALSE	TRUE	FALSE
8.5	8.5	5	consistently_blocked	2	multiple_proteins	2	SEQ_0223770	HGGLR	0	2	2	2	2	2	8	9	2	1	9747	sp|Q8TEW8|PAR3L_HUMAN	FALSE	TRUE	FALSE
8.5	8.5	5	consistently_blocked	2	multiple_proteins	2	SEQ_0223960	HGLAR	0	2	2	2	2	2	8	9	2	1	1485	sp|O94885|SASH1_HUMAN	FALSE	TRUE	FALSE
8.5	8.5	5	consistently_blocked	2	multiple_proteins	2	SEQ_0224035	HGLNR	0	2	2	2	2	2	8	9	2	1	1608	sp|O95340|PAPS2_HUMAN	FALSE	TRUE	FALSE
8.5	8.5	5	consistently_blocked	2	multiple_proteins	2	SEQ_0224594	HGVLR	0	2	2	2	2	2	8	9	2	1	10579	sp|Q96FX7|TRM61_HUMAN	FALSE	TRUE	FALSE
8.5	8.5	4	consistently_blocked	2	multiple_proteins	2	SEQ_0224641	HGWK	0	2	2	2	2	2	8	9	2	1	13892	sp|Q9UKZ4|TEN1_HUMAN	FALSE	TRUE	FALSE
7.5	7.5	7	consistently_blocked	2	multiple_proteins	2	SEQ_0225015	HHLDPHR	0	2	2	2	2	2	7	8	2	1	11938	sp|Q9C0K0|BC11B_HUMAN	FALSE	TRUE	FALSE
8.5	8.5	5	consistently_blocked	2	multiple_proteins	2	SEQ_0225040	HHLGR	0	2	2	2	2	2	8	9	2	1	6877	sp|Q3MII6|TBC25_HUMAN	FALSE	TRUE	FALSE
8.5	8.5	5	consistently_blocked	2	multiple_proteins	2	SEQ_0225077	HHLQR	0	2	2	2	2	2	8	9	2	1	385	sp|O14525|ASTN1_HUMAN	FALSE	TRUE	FALSE
9.5	9.5	4	consistently_blocked	2	multiple_proteins	2	SEQ_0225166	HHPK	0	2	2	2	2	2	9	10	2	1	11254	sp|Q99728|BARD1_HUMAN	FALSE	TRUE	FALSE
8.5	8.5	5	consistently_blocked	2	multiple_proteins	2	SEQ_0225267	HHSLK	0	2	2	2	2	2	8	9	2	1	13882	sp|Q9UKW4|VAV3_HUMAN	FALSE	TRUE	FALSE
9.5	9.5	4	consistently_blocked	2	multiple_proteins	2	SEQ_0225323	HHTK	0	2	2	2	2	2	9	10	2	1	11836	sp|Q9BZC7|ABCA2_HUMAN	FALSE	TRUE	FALSE
8.5	8.5	4	consistently_blocked	2	multiple_proteins	2	SEQ_0225418	HHWR	0	2	2	2	2	2	8	9	2	1	4396	sp|P49916|DNLI3_HUMAN	FALSE	TRUE	FALSE
8.5	8.5	5	consistently_blocked	2	multiple_proteins	2	SEQ_0225806	HIHSR	0	2	2	2	2	2	8	9	2	1	8523	sp|Q86WV6|STING_HUMAN	FALSE	TRUE	FALSE
7.5	7.5	4	consistently_blocked	2	multiple_proteins	2	SEQ_0226023	HIMK	0	2	2	2	2	2	7	8	2	1	1375	sp|O75891|AL1L1_HUMAN	FALSE	TRUE	FALSE
8.5	8.5	6	consistently_blocked	2	multiple_proteins	2	SEQ_0226354	HITSLK	0	2	2	2	2	2	8	9	2	1	6087	sp|Q13888|TF2H2_HUMAN	FALSE	TRUE	FALSE
8.5	8.5	5	consistently_blocked	2	multiple_proteins	2	SEQ_0226637	HLAIK	0	2	2	2	2	2	8	9	2	1	5616	sp|Q07890|SOS2_HUMAN	FALSE	TRUE	FALSE
8.5	8.5	6	consistently_blocked	2	multiple_proteins	2	SEQ_0226673	HLANSK	0	2	2	2	2	2	8	9	2	1	7486	sp|Q6B0I6|KDM4D_HUMAN	FALSE	TRUE	FALSE
8.5	8.5	5	consistently_blocked	2	multiple_proteins	2	SEQ_0227444	HLGVR	0	2	2	2	2	2	8	9	2	1	8044	sp|Q70JA7|CHSS3_HUMAN	FALSE	TRUE	FALSE
8.5	8.5	5	consistently_blocked	2	multiple_proteins	2	SEQ_0227480	HLHGR	0	2	2	2	1	2	8	9	2	1	20167	sp|A8MY62|BLML_HUMAN	FALSE	TRUE	FALSE
8.5	8.5	4	consistently_blocked	2	multiple_proteins	2	SEQ_0227491	HLHK	0	2	2	2	2	2	8	9	2	1	1522	sp|O94989|ARHGF_HUMAN	FALSE	TRUE	FALSE
8.5	8.5	5	consistently_blocked	2	multiple_proteins	2	SEQ_0227500	HLHLR	0	2	2	2	2	2	8	9	2	1	1487	sp|O94887|FARP2_HUMAN	FALSE	TRUE	FALSE
8.5	8.5	5	consistently_blocked	2	multiple_proteins	2	SEQ_0227757	HLLGK	0	2	2	2	2	2	8	9	2	1	6163	sp|Q14191|WRN_HUMAN	FALSE	TRUE	FALSE
8.5	8.5	5	consistently_blocked	2	multiple_proteins	2	SEQ_0227810	HLLLR	0	2	2	2	2	2	8	9	2	1	1131	sp|O75030|MITF_HUMAN	FALSE	TRUE	FALSE
7.5	7.5	4	consistently_blocked	2	multiple_proteins	2	SEQ_0227969	HLMR	0	2	2	2	2	2	7	8	2	1	15682	sp|Q8IXT2|DMRTD_HUMAN	FALSE	TRUE	FALSE
8.5	8.5	5	consistently_blocked	2	multiple_proteins	2	SEQ_0228052	HLNQK	0	2	2	2	2	2	8	9	2	1	13672	sp|Q9UHJ6|SHPK_HUMAN	FALSE	TRUE	FALSE
8.5	8.5	11	consistently_blocked	2	multiple_proteins	2	SEQ_0228146	HLPGPQQQAFK	0	2	2	2	2	2	8	9	2	1	3137	sp|P20853|CP2A7_HUMAN	FALSE	TRUE	FALSE
8.5	8.5	5	consistently_blocked	2	multiple_proteins	2	SEQ_0228442	HLRPK	0	2	2	2	2	2	8	9	2	1	5485	sp|Q03468|ERCC6_HUMAN	FALSE	TRUE	FALSE
8.5	8.5	5	consistently_blocked	2	multiple_proteins	2	SEQ_0228657	HLTAK	0	2	2	2	2	2	8	9	2	1	1621	sp|O95379|TFIP8_HUMAN	FALSE	TRUE	FALSE
8.5	8.5	5	consistently_blocked	2	multiple_proteins	2	SEQ_0228780	HLVAK	0	2	2	2	2	2	8	9	2	1	8407	sp|Q86UL3|GPAT4_HUMAN	FALSE	TRUE	FALSE
8.5	8.5	4	consistently_blocked	2	multiple_proteins	2	SEQ_0229027	HLYR	0	2	2	2	2	2	8	9	2	1	1164	sp|O75132|ZBED4_HUMAN	FALSE	TRUE	FALSE
8.5	8.5	5	consistently_blocked	2	multiple_proteins	2	SEQ_0229399	HMPQK	0	2	2	2	2	2	8	9	2	1	4447	sp|P50851|LRBA_HUMAN	FALSE	TRUE	FALSE
8.5	8.5	5	consistently_blocked	2	multiple_proteins	2	SEQ_0229707	HNFCR	0	2	2	2	2	2	8	9	2	1	4825	sp|P56730|NETR_HUMAN	FALSE	TRUE	FALSE
8.5	8.5	5	consistently_blocked	2	multiple_proteins	2	SEQ_0229936	HNLNK	0	2	2	2	2	2	8	9	2	1	14	sp|A0AVK6|E2F8_HUMAN	FALSE	TRUE	FALSE
9.5	9.5	4	consistently_blocked	2	multiple_proteins	2	SEQ_0230019	HNNK	0	2	2	2	2	2	9	10	2	1	13786	sp|Q9UJV3|TRIM1_HUMAN	FALSE	TRUE	FALSE
7.5	7.5	6	consistently_blocked	2	multiple_proteins	2	SEQ_0230167	HNSTLK	0	2	2	2	2	2	7	8	2	1	5958	sp|Q13439|GOGA4_HUMAN	FALSE	TRUE	FALSE
9.5	9.5	4	consistently_blocked	2	multiple_proteins	2	SEQ_0230248	HNVK	0	2	2	2	2	2	9	10	2	1	1228	sp|O75376|NCOR1_HUMAN	FALSE	TRUE	FALSE
9.5	9.5	13	consistently_blocked	2	multiple_proteins	2	SEQ_0230289	HNYGVGESFTVQR	0	2	2	2	2	2	9	10	2	1	5222	sp|P79483|DRB3_HUMAN	FALSE	TRUE	FALSE
8.5	8.5	6	consistently_blocked	2	multiple_proteins	2	SEQ_0230683	HPFLAK	0	2	2	2	2	2	8	9	2	1	1800	sp|O96013|PAK4_HUMAN	FALSE	TRUE	FALSE
8.5	8.5	5	consistently_blocked	2	multiple_proteins	2	SEQ_0231025	HPNCK	0	2	2	2	2	2	8	9	2	1	4893	sp|P59046|NAL12_HUMAN	FALSE	TRUE	FALSE
8.5	8.5	6	consistently_blocked	2	multiple_proteins	2	SEQ_0231227	HPQIQK	0	2	2	2	2	2	8	9	2	1	8033	sp|Q70E73|RAPH1_HUMAN	FALSE	TRUE	FALSE
9.5	9.5	5	consistently_blocked	2	multiple_proteins	2	SEQ_0231253	HPQSK	0	2	2	2	2	2	9	10	2	1	5825	sp|Q13075|BIRC1_HUMAN	FALSE	TRUE	FALSE
9.5	9.5	4	consistently_blocked	2	multiple_proteins	2	SEQ_0231312	HPSK	0	2	2	2	2	2	9	10	2	1	8068	sp|Q75T13|PGAP1_HUMAN	FALSE	TRUE	FALSE
9.5	9.5	4	consistently_blocked	2	multiple_proteins	2	SEQ_0231446	HPTR	0	2	2	2	2	2	9	10	2	1	7260	sp|Q5T7B8|KIF24_HUMAN	FALSE	TRUE	FALSE
9.5	9.5	4	consistently_blocked	2	multiple_proteins	2	SEQ_0231894	HQFR	0	2	2	2	2	2	9	10	2	1	9451	sp|Q8NFW8|NEUA_HUMAN	FALSE	TRUE	FALSE
9.5	9.5	5	consistently_blocked	2	multiple_proteins	2	SEQ_0232085	HQKPK	0	2	2	2	2	2	9	10	2	1	12945	sp|Q9NSI8|SAMN1_HUMAN	FALSE	TRUE	FALSE
9.5	9.5	5	consistently_blocked	2	multiple_proteins	2	SEQ_0233346	HSGPR	0	2	2	2	2	2	9	10	2	1	7709	sp|Q6PF06|TM10B_HUMAN	FALSE	TRUE	FALSE
8.5	8.5	5	consistently_blocked	2	multiple_proteins	2	SEQ_0233512	HSITR	0	2	2	2	2	2	8	9	2	1	4824	sp|P56715|RP1_HUMAN	FALSE	TRUE	FALSE
8.5	8.5	5	consistently_blocked	2	multiple_proteins	2	SEQ_0233614	HSLLR	0	2	2	2	2	2	8	9	2	1	8989	sp|Q8N205|SYNE4_HUMAN	FALSE	TRUE	FALSE
8.5	8.5	5	consistently_blocked	2	multiple_proteins	2	SEQ_0233687	HSLTK	0	2	2	2	2	2	8	9	2	1	7212	sp|Q5T1R4|ZEP3_HUMAN	FALSE	TRUE	FALSE
8.5	8.5	6	consistently_blocked	2	multiple_proteins	2	SEQ_0233696	HSLVHK	0	2	2	2	2	2	8	9	2	1	6466	sp|Q15397|PUM3_HUMAN	FALSE	TRUE	FALSE
8.5	8.5	4	consistently_blocked	2	multiple_proteins	2	SEQ_0233747	HSMR	0	2	2	2	2	2	8	9	2	1	6187	sp|Q14289|FAK2_HUMAN	FALSE	TRUE	FALSE
9.5	9.5	4	consistently_blocked	2	multiple_proteins	2	SEQ_0233811	HSNR	0	2	2	2	2	2	9	10	2	1	1765	sp|O95932|TGM3L_HUMAN	FALSE	TRUE	FALSE
9.5	9.5	5	consistently_blocked	2	multiple_proteins	2	SEQ_0234039	HSQPR	0	2	2	2	2	2	9	10	2	1	5846	sp|Q13129|RLF_HUMAN	FALSE	TRUE	FALSE
8.5	8.5	5	consistently_blocked	2	multiple_proteins	2	SEQ_0234213	HSSLR	0	2	2	2	2	2	8	9	2	1	15582	sp|Q7Z402|TMC7_HUMAN	FALSE	TRUE	FALSE
9.5	9.5	6	consistently_blocked	2	multiple_proteins	2	SEQ_0234232	HSSPGK	0	2	2	2	2	2	9	10	2	1	19043	sp|A8MYA2|CX049_HUMAN	FALSE	TRUE	FALSE
9.5	9.5	5	consistently_blocked	2	multiple_proteins	2	SEQ_0234240	HSSPR	0	2	2	2	2	2	9	10	2	1	1128	sp|O75022|LIRB3_HUMAN	FALSE	TRUE	FALSE
9.5	9.5	5	consistently_blocked	2	multiple_proteins	2	SEQ_0234303	HSSTK	0	2	2	2	2	2	9	10	2	1	15928	sp|Q8TF45|ZN418_HUMAN	FALSE	TRUE	FALSE
8.5	8.5	5	consistently_blocked	2	multiple_proteins	2	SEQ_0234346	HSTCK	0	2	2	2	2	2	8	9	2	1	6156	sp|Q14181|DPOA2_HUMAN	FALSE	TRUE	FALSE
9.5	9.5	4	consistently_blocked	2	multiple_proteins	2	SEQ_0234378	HSTK	0	2	2	2	2	2	9	10	2	1	13621	sp|Q9UGN5|PARP2_HUMAN	FALSE	TRUE	FALSE
9.5	9.5	8	consistently_blocked	2	multiple_proteins	2	SEQ_0234942	HTGEKPFK	0	2	2	2	2	2	9	10	2	1	16088	sp|Q96N38|ZN714_HUMAN	FALSE	TRUE	FALSE
9.5	9.5	8	consistently_blocked	2	multiple_proteins	2	SEQ_0234967	HTGERPYK	0	2	2	2	2	2	9	10	2	1	16473	sp|Q9UL36|ZN236_HUMAN	FALSE	TRUE	FALSE
8.5	8.5	5	consistently_blocked	2	multiple_proteins	2	SEQ_0234992	HTGIK	0	2	2	2	2	2	8	9	2	1	1283	sp|O75533|SF3B1_HUMAN	FALSE	TRUE	FALSE
8.5	8.5	5	consistently_blocked	2	multiple_proteins	2	SEQ_0235092	HTILR	0	2	2	2	2	2	8	9	2	1	5202	sp|P78424|PO6F2_HUMAN	FALSE	TRUE	FALSE
8.5	8.5	5	consistently_blocked	2	multiple_proteins	2	SEQ_0235204	HTLSR	0	2	2	2	2	2	8	9	2	1	5938	sp|Q13402|MYO7A_HUMAN	FALSE	TRUE	FALSE
9.5	9.5	5	consistently_blocked	2	multiple_proteins	2	SEQ_0235414	HTRPK	0	2	2	2	2	2	9	10	2	1	1298	sp|O75592|MYCB2_HUMAN	FALSE	TRUE	FALSE
9.5	9.5	4	consistently_blocked	2	multiple_proteins	2	SEQ_0235632	HTYR	0	2	2	2	2	2	9	10	2	1	6947	sp|Q4G176|ACSF3_HUMAN	FALSE	TRUE	FALSE
9.5	9.5	5	consistently_blocked	2	multiple_proteins	2	SEQ_0235723	HVAVK	0	2	2	2	2	2	9	10	2	1	4359	sp|P49759|CLK1_HUMAN	FALSE	TRUE	FALSE
9.5	9.5	5	consistently_blocked	2	multiple_proteins	2	SEQ_0236029	HVGSK	0	2	2	2	2	2	9	10	2	1	1521	sp|O94986|CE152_HUMAN	FALSE	TRUE	FALSE
9.5	9.5	4	consistently_blocked	2	multiple_proteins	2	SEQ_0236074	HVHR	0	2	2	2	2	2	9	10	2	1	329	sp|O00555|CAC1A_HUMAN	FALSE	TRUE	FALSE
8.5	8.5	5	consistently_blocked	2	multiple_proteins	2	SEQ_0236154	HVLAR	0	2	2	2	2	2	8	9	2	1	1563	sp|O95197|RTN3_HUMAN	FALSE	TRUE	FALSE
8.5	8.5	5	consistently_blocked	2	multiple_proteins	2	SEQ_0236216	HVLLR	0	2	2	2	2	2	8	9	2	1	3272	sp|P23396|RS3_HUMAN	FALSE	TRUE	FALSE
9.5	9.5	5	consistently_blocked	2	multiple_proteins	2	SEQ_0236450	HVQQR	0	2	2	2	2	2	9	10	2	1	8030	sp|Q70CQ2|UBP34_HUMAN	FALSE	TRUE	FALSE
9.5	9.5	5	consistently_blocked	2	multiple_proteins	2	SEQ_0236453	HVQSK	0	2	2	2	2	2	9	10	2	1	1488	sp|O94888|UBXN7_HUMAN	FALSE	TRUE	FALSE
9.5	9.5	5	consistently_blocked	2	multiple_proteins	2	SEQ_0236460	HVQTR	0	2	2	2	2	2	9	10	2	1	1641	sp|O95425|SVIL_HUMAN	FALSE	TRUE	FALSE
9.5	9.5	5	consistently_blocked	2	multiple_proteins	2	SEQ_0236553	HVSVR	0	2	2	2	2	2	9	10	2	1	8277	sp|Q7Z624|CMKMT_HUMAN	FALSE	TRUE	FALSE
9.5	9.5	5	consistently_blocked	2	multiple_proteins	2	SEQ_0236589	HVTQR	0	2	2	2	2	2	9	10	2	1	13879	sp|Q9UKV3|ACINU_HUMAN	FALSE	TRUE	FALSE
9.5	9.5	5	consistently_blocked	2	multiple_proteins	2	SEQ_0236697	HVVSK	0	2	2	2	2	2	9	10	2	1	6974	sp|Q502W6|VWA3B_HUMAN	FALSE	TRUE	FALSE
9.5	9.5	7	consistently_blocked	2	multiple_proteins	2	SEQ_0236700	HVVSVFK	0	2	2	2	2	2	9	10	2	1	1500	sp|O94915|FRYL_HUMAN	FALSE	TRUE	FALSE
8.5	8.5	4	consistently_blocked	2	multiple_proteins	2	SEQ_0236724	HVWR	0	2	2	2	2	2	8	9	2	1	6461	sp|Q15386|UBE3C_HUMAN	FALSE	TRUE	FALSE
8.5	8.5	4	consistently_blocked	2	multiple_proteins	2	SEQ_0236776	HWAR	0	2	2	2	2	2	8	9	2	1	8226	sp|Q7Z443|PK1L3_HUMAN	FALSE	TRUE	FALSE
7.5	7.5	4	consistently_blocked	2	multiple_proteins	2	SEQ_0236900	HWIR	0	2	2	2	2	2	7	8	2	1	1702	sp|O95714|HERC2_HUMAN	FALSE	TRUE	FALSE
9.5	9.5	4	consistently_blocked	2	multiple_proteins	2	SEQ_0237094	HYAK	0	2	2	2	2	2	9	10	2	1	4106	sp|P43403|ZAP70_HUMAN	FALSE	TRUE	FALSE
9.5	9.5	4	consistently_blocked	2	multiple_proteins	2	SEQ_0237338	HYHK	0	2	2	2	2	2	9	10	2	1	2993	sp|P18124|RL7_HUMAN	FALSE	TRUE	FALSE
9.5	9.5	5	consistently_blocked	2	multiple_proteins	2	SEQ_0237388	HYKPK	0	2	2	2	2	2	9	10	2	1	6627	sp|Q16515|ASIC2_HUMAN	FALSE	TRUE	FALSE
8.5	8.5	4	consistently_blocked	2	multiple_proteins	2	SEQ_0237431	HYLK	0	2	2	2	2	2	8	9	2	1	2659	sp|P12259|FA5_HUMAN	FALSE	TRUE	FALSE
9.5	9.5	4	consistently_blocked	2	multiple_proteins	2	SEQ_0237511	HYNR	0	2	2	2	2	2	9	10	2	1	13392	sp|Q9P243|ZFAT_HUMAN	FALSE	TRUE	FALSE
9.5	9.5	5	consistently_blocked	2	multiple_proteins	2	SEQ_0237587	HYQQR	0	2	2	2	2	2	9	10	2	1	4274	sp|P48736|PK3CG_HUMAN	FALSE	TRUE	FALSE
9.5	9.5	4	consistently_blocked	2	multiple_proteins	2	SEQ_0237618	HYSK	0	2	2	2	2	2	9	10	2	1	8968	sp|Q8N1B4|VPS52_HUMAN	FALSE	TRUE	FALSE
9.5	9.5	4	consistently_blocked	2	multiple_proteins	2	SEQ_0237708	HYVR	0	2	2	2	2	2	9	10	2	1	1444	sp|O94761|RECQ4_HUMAN	FALSE	TRUE	FALSE
9.5	9.5	4	consistently_blocked	2	multiple_proteins	2	SEQ_0237775	HYYR	0	2	2	2	2	2	9	10	2	1	13293	sp|Q9NZN1|IRPL1_HUMAN	FALSE	TRUE	FALSE
7.5	7.5	6	consistently_blocked	2	multiple_proteins	2	SEQ_0237852	IAAHCK	0	2	2	2	2	2	7	8	2	1	9997	sp|Q8WZA2|RPGF4_HUMAN	FALSE	TRUE	FALSE
9.5	9.5	6	consistently_blocked	2	multiple_proteins	2	SEQ_0237933	IAASLK	0	2	2	2	2	2	9	10	2	1	2976	sp|P17900|SAP3_HUMAN	FALSE	TRUE	FALSE
9.5	9.5	11	consistently_blocked	2	multiple_proteins	2	SEQ_0238460	IAFTGSTEVGK	0	2	2	2	2	2	9	10	2	1	1455	sp|O94788|AL1A2_HUMAN	FALSE	TRUE	FALSE
9.5	9.5	5	consistently_blocked	2	multiple_proteins	2	SEQ_0238474	IAFYR	0	2	2	2	2	2	9	10	2	1	1037	sp|O60602|TLR5_HUMAN	FALSE	TRUE	FALSE
9.5	9.5	5	consistently_blocked	2	multiple_proteins	2	SEQ_0238557	IAGVK	0	2	2	1	2	2	9	10	2	1	5562	sp|Q06265|EXOS9_HUMAN	FALSE	TRUE	FALSE
8.5	8.5	5	consistently_blocked	2	multiple_proteins	2	SEQ_0238564	IAHAK	0	2	2	2	2	2	8	9	2	1	604	sp|O15230|LAMA5_HUMAN	FALSE	TRUE	FALSE
8.5	8.5	5	consistently_blocked	2	multiple_proteins	2	SEQ_0238608	IAHQR	0	2	2	2	2	2	8	9	2	1	3950	sp|P40337|VHL_HUMAN	FALSE	TRUE	FALSE
8.5	8.5	5	consistently_blocked	2	multiple_proteins	2	SEQ_0238615	IAHTK	0	2	2	2	2	2	8	9	2	1	2826	sp|P15291|B4GT1_HUMAN	FALSE	TRUE	FALSE
9.5	9.5	5	consistently_blocked	2	multiple_proteins	2	SEQ_0238677	IAIQK	0	2	2	2	2	2	9	10	2	1	5694	sp|Q0VDD8|DYH14_HUMAN	FALSE	TRUE	FALSE
9.5	9.5	5	consistently_blocked	2	multiple_proteins	2	SEQ_0238862	IALVK	0	2	2	2	2	2	9	10	2	1	6126	sp|Q14118|DAG1_HUMAN	FALSE	TRUE	FALSE
9.5	9.5	5	consistently_blocked	2	multiple_proteins	2	SEQ_0239192	IAQLK	0	2	2	2	2	2	9	10	2	1	773	sp|O43316|PAX4_HUMAN	FALSE	TRUE	FALSE
9.5	9.5	5	consistently_blocked	2	multiple_proteins	2	SEQ_0239249	IAQYK	0	2	2	2	2	2	9	10	2	1	3401	sp|P26367|PAX6_HUMAN	FALSE	TRUE	FALSE
9.5	9.5	6	consistently_blocked	2	multiple_proteins	2	SEQ_0239251	IAQYLK	0	2	2	2	2	2	9	10	2	1	6955	sp|Q4KWH8|PLCH1_HUMAN	FALSE	TRUE	FALSE
9.5	9.5	5	consistently_blocked	2	multiple_proteins	2	SEQ_0239330	IASIR	0	2	2	2	2	2	9	10	2	1	8198	sp|Q7Z3J2|VP35L_HUMAN	FALSE	TRUE	FALSE
9.5	9.5	5	consistently_blocked	2	multiple_proteins	2	SEQ_0239501	IATLR	0	2	2	2	2	2	9	10	2	1	6848	sp|Q38SD2|LRRK1_HUMAN	FALSE	TRUE	FALSE
9.5	9.5	5	consistently_blocked	2	multiple_proteins	2	SEQ_0239539	IATTR	0	2	2	2	2	2	9	10	2	1	14160	sp|Q9UQF2|JIP1_HUMAN	FALSE	TRUE	FALSE
8.5	8.5	5	consistently_blocked	2	multiple_proteins	2	SEQ_0239705	IAWAR	0	2	2	2	2	2	8	9	2	1	2830	sp|P15328|FOLR1_HUMAN	FALSE	TRUE	FALSE
9.5	9.5	4	consistently_blocked	2	multiple_proteins	2	SEQ_0239785	IAYR	0	2	2	2	2	2	9	10	2	1	8672	sp|Q8IV77|CNGA4_HUMAN	FALSE	TRUE	FALSE
8.5	8.5	4	consistently_blocked	2	multiple_proteins	2	SEQ_0239844	ICAR	0	2	2	2	2	2	8	9	2	1	9361	sp|Q8NDX5|PHC3_HUMAN	FALSE	TRUE	FALSE
8.5	8.5	5	consistently_blocked	2	multiple_proteins	2	SEQ_0239856	ICAVK	0	2	2	2	2	2	8	9	2	1	5936	sp|Q13395|TARB1_HUMAN	FALSE	TRUE	FALSE
7.5	7.5	4	consistently_blocked	2	multiple_proteins	2	SEQ_0240126	ICHR	0	2	2	2	2	2	7	8	2	1	6328	sp|Q14966|ZN638_HUMAN	FALSE	TRUE	FALSE
8.5	8.5	5	consistently_blocked	2	multiple_proteins	2	SEQ_0240439	ICSLR	0	2	2	2	2	2	8	9	2	1	2448	sp|P0C7P3|SLN14_HUMAN	FALSE	TRUE	FALSE
8.5	8.5	5	consistently_blocked	2	multiple_proteins	2	SEQ_0240589	ICYNR	0	2	2	2	2	2	8	9	2	1	9140	sp|Q8N6D2|RN182_HUMAN	FALSE	TRUE	FALSE
9.5	9.5	5	consistently_blocked	2	multiple_proteins	2	SEQ_0244203	IFAVR	0	2	2	2	2	2	9	10	2	1	12018	sp|Q9H0B8|CRLD2_HUMAN	FALSE	TRUE	FALSE
9.5	9.5	5	consistently_blocked	2	multiple_proteins	2	SEQ_0244939	IFNQK	0	2	2	2	2	2	9	10	2	1	3827	sp|P35626|ARBK2_HUMAN	FALSE	TRUE	FALSE
9.5	9.5	5	consistently_blocked	2	multiple_proteins	2	SEQ_0245348	IFSVK	0	2	2	2	2	2	9	10	2	1	7378	sp|Q5VXU9|SHOC1_HUMAN	FALSE	TRUE	FALSE
9.5	9.5	5	consistently_blocked	2	multiple_proteins	2	SEQ_0245407	IFTLK	0	2	2	2	2	2	9	10	2	1	16839	sp|A6NCI4|VWA3A_HUMAN	FALSE	TRUE	FALSE
9.5	9.5	5	consistently_blocked	2	multiple_proteins	2	SEQ_0245451	IFTTR	0	2	2	2	2	2	9	10	2	1	699	sp|O15534|PER1_HUMAN	FALSE	TRUE	FALSE
9.5	9.5	5	consistently_blocked	2	multiple_proteins	2	SEQ_0245540	IFVQK	0	2	2	2	2	2	9	10	2	1	12132	sp|Q9H2A2|AL8A1_HUMAN	FALSE	TRUE	FALSE
8.5	8.5	4	consistently_blocked	2	multiple_proteins	2	SEQ_0246284	IGHK	0	2	2	2	2	2	8	9	2	1	666	sp|O15439|MRP4_HUMAN	FALSE	TRUE	FALSE
8.5	8.5	8	consistently_blocked	2	multiple_proteins	2	SEQ_0246468	IGLFFWPK	0	2	2	2	2	2	8	9	2	1	12186	sp|Q9H329|E41LB_HUMAN	FALSE	TRUE	FALSE
9.5	9.5	6	consistently_blocked	2	multiple_proteins	2	SEQ_0246950	IGSLQK	0	2	2	2	2	2	9	10	2	1	7481	sp|Q6AI14|SL9A4_HUMAN	FALSE	TRUE	FALSE
8.5	8.5	5	consistently_blocked	2	multiple_proteins	2	SEQ_0247345	IHAHK	0	2	2	2	2	2	8	9	2	1	15968	sp|Q92610|ZN592_HUMAN	FALSE	TRUE	FALSE
8.5	8.5	5	consistently_blocked	2	multiple_proteins	2	SEQ_0247598	IHFNR	0	2	2	2	2	2	8	9	2	1	12599	sp|Q9HCM3|K1549_HUMAN	FALSE	TRUE	FALSE
8.5	8.5	5	consistently_blocked	2	multiple_proteins	2	SEQ_0247816	IHITK	0	2	2	2	2	2	8	9	2	1	1684	sp|O95622|ADCY5_HUMAN	FALSE	TRUE	FALSE
8.5	8.5	5	consistently_blocked	2	multiple_proteins	2	SEQ_0247817	IHITR	0	2	2	2	2	2	8	9	2	1	765	sp|O43306|ADCY6_HUMAN	FALSE	TRUE	FALSE
7.5	7.5	6	consistently_blocked	2	multiple_proteins	2	SEQ_0248035	IHNGQK	0	2	2	2	2	2	7	8	2	1	5925	sp|Q13360|ZN177_HUMAN	FALSE	TRUE	FALSE
8.5	8.5	5	consistently_blocked	2	multiple_proteins	2	SEQ_0248190	IHQHK	0	2	2	2	2	2	8	9	2	1	2794	sp|P14778|IL1R1_HUMAN	FALSE	TRUE	FALSE
8.5	8.5	5	consistently_blocked	2	multiple_proteins	2	SEQ_0248246	IHSAR	0	2	2	2	2	2	8	9	2	1	11003	sp|Q96Q35|FACC1_HUMAN	FALSE	TRUE	FALSE
8.5	8.5	5	consistently_blocked	2	multiple_proteins	2	SEQ_0248373	IHSLK	0	2	2	2	2	2	8	9	2	1	18291	sp|Q969Y0|NXPE3_HUMAN	FALSE	TRUE	FALSE
8.5	8.5	5	consistently_blocked	2	multiple_proteins	2	SEQ_0248423	IHSSR	0	2	2	2	2	2	8	9	2	1	8441	sp|Q86V20|SHLD2_HUMAN	FALSE	TRUE	FALSE
8.5	8.5	9	consistently_blocked	2	multiple_proteins	2	SEQ_0248588	IHTGEKPLK	0	2	2	2	2	2	8	9	2	1	15016	sp|P17039|ZNF30_HUMAN	FALSE	TRUE	FALSE
7.5	7.5	11	consistently_blocked	2	multiple_proteins	2	SEQ_0248603	IHTGEKPYACR	0	2	2	2	2	2	7	8	2	1	4588	sp|P52742|ZN135_HUMAN	FALSE	TRUE	FALSE
7.5	7.5	15	consistently_blocked	2	multiple_proteins	2	SEQ_0248618	IHTGEKPYECDICGK	0	2	2	2	2	2	7	8	2	1	16181	sp|Q9BX82|ZN471_HUMAN	FALSE	TRUE	FALSE
7.5	7.5	12	consistently_blocked	2	multiple_proteins	2	SEQ_0248656	IHTGEKPYECNK	0	2	2	2	2	2	7	8	2	1	15016	sp|P17039|ZNF30_HUMAN	FALSE	TRUE	FALSE
7.5	7.5	15	consistently_blocked	2	multiple_proteins	2	SEQ_0248680	IHTGEKPYECSICGK	0	2	2	2	2	2	7	8	2	1	15226	sp|Q2M3X9|ZN674_HUMAN	FALSE	TRUE	FALSE
7.5	7.5	11	consistently_blocked	2	multiple_proteins	2	SEQ_0248757	IHTGEKPYSCK	0	2	2	2	2	2	7	8	2	1	2925	sp|P17023|ZNF19_HUMAN	FALSE	TRUE	FALSE
7.5	7.5	15	consistently_blocked	2	multiple_proteins	2	SEQ_0248798	IHTGEKPYVCQECGK	0	2	2	2	2	2	7	8	2	1	9775	sp|Q8WTR7|ZN473_HUMAN	FALSE	TRUE	FALSE
8.5	8.5	9	consistently_blocked	2	multiple_proteins	2	SEQ_0248836	IHTGERPFK	0	2	2	2	2	2	8	9	2	1	14747	sp|A6NJL1|ZSA5B_HUMAN	FALSE	TRUE	FALSE
8.5	8.5	5	consistently_blocked	2	multiple_proteins	2	SEQ_0248974	IHTLK	0	2	2	2	2	2	8	9	2	1	12255	sp|Q9H4I2|ZHX3_HUMAN	FALSE	TRUE	FALSE
8.5	8.5	5	consistently_blocked	2	multiple_proteins	2	SEQ_0249076	IHVGK	0	2	2	2	2	2	8	9	2	1	563	sp|O15116|LSM1_HUMAN	FALSE	TRUE	FALSE
8.5	8.5	5	consistently_blocked	2	multiple_proteins	2	SEQ_0249166	IHYIR	0	2	2	2	2	2	8	9	2	1	8079	sp|Q76N89|HECW1_HUMAN	FALSE	TRUE	FALSE
9.5	9.5	5	consistently_blocked	2	multiple_proteins	2	SEQ_0249854	IIGPK	0	2	2	2	2	2	9	10	2	1	14543	sp|Q9Y5W7|SNX14_HUMAN	FALSE	TRUE	FALSE
9.5	9.5	5	consistently_blocked	2	multiple_proteins	2	SEQ_0250113	IIIVK	0	2	2	2	2	2	9	10	2	1	1442	sp|O94759|TRPM2_HUMAN	FALSE	TRUE	FALSE
9.5	9.5	6	consistently_blocked	2	multiple_proteins	2	SEQ_0250293	IILVGK	0	2	2	2	2	2	9	10	2	1	10547	sp|Q96F15|GIMA5_HUMAN	FALSE	TRUE	FALSE
8.5	8.5	4	consistently_blocked	2	multiple_proteins	2	SEQ_0250341	IIMR	0	2	2	2	2	2	8	9	2	1	12624	sp|Q9HD23|MRS2_HUMAN	FALSE	TRUE	FALSE
9.5	9.5	5	consistently_blocked	2	multiple_proteins	2	SEQ_0250562	IIPTK	0	2	2	2	2	2	9	10	2	1	8254	sp|Q7Z589|EMSY_HUMAN	FALSE	TRUE	FALSE
9.5	9.5	5	consistently_blocked	2	multiple_proteins	2	SEQ_0250685	IIQSR	0	2	2	2	2	2	9	10	2	1	6269	sp|Q14683|SMC1A_HUMAN	FALSE	TRUE	FALSE
9.5	9.5	5	consistently_blocked	2	multiple_proteins	2	SEQ_0250692	IIQTR	0	2	2	2	2	2	9	10	2	1	4653	sp|P53805|RCAN1_HUMAN	FALSE	TRUE	FALSE
9.5	9.5	5	consistently_blocked	2	multiple_proteins	2	SEQ_0250724	IISAR	0	2	2	2	2	2	9	10	2	1	3612	sp|P30838|AL3A1_HUMAN	FALSE	TRUE	FALSE
9.5	9.5	5	consistently_blocked	2	multiple_proteins	2	SEQ_0250857	IISPR	0	2	2	2	2	2	9	10	2	1	16928	sp|A6QL64|AN36A_HUMAN	FALSE	TRUE	FALSE
9.5	9.5	5	consistently_blocked	2	multiple_proteins	2	SEQ_0250897	IISSR	0	2	2	2	2	2	9	10	2	1	7221	sp|Q5T2T1|MPP7_HUMAN	FALSE	TRUE	FALSE
9.5	9.5	5	consistently_blocked	2	multiple_proteins	2	SEQ_0251001	IITIR	0	2	2	2	2	2	9	10	2	1	1185	sp|O75179|ANR17_HUMAN	FALSE	TRUE	FALSE
9.5	9.5	5	consistently_blocked	2	multiple_proteins	2	SEQ_0251175	IIVYR	0	2	2	2	2	2	9	10	2	1	8212	sp|Q7Z3Z4|PIWL4_HUMAN	FALSE	TRUE	FALSE
8.5	8.5	4	consistently_blocked	2	multiple_proteins	2	SEQ_0251189	IIWK	0	2	2	2	2	2	8	9	2	1	1662	sp|O95477|ABCA1_HUMAN	FALSE	TRUE	FALSE
9.5	9.5	6	consistently_blocked	2	multiple_proteins	2	SEQ_0251521	ILALAK	0	2	2	2	2	2	9	10	2	1	9940	sp|Q8WXH0|SYNE2_HUMAN	FALSE	TRUE	FALSE
9.5	9.5	6	consistently_blocked	2	multiple_proteins	2	SEQ_0251524	ILALAR	0	2	2	2	2	2	9	10	2	1	5416	sp|Q02156|KPCE_HUMAN	FALSE	TRUE	FALSE
7.5	7.5	5	consistently_blocked	2	multiple_proteins	2	SEQ_0251732	ILCHK	0	2	2	2	2	2	7	8	2	1	4912	sp|P59998|ARPC4_HUMAN	FALSE	TRUE	FALSE
9.5	9.5	5	consistently_blocked	2	multiple_proteins	2	SEQ_0252673	ILGGR	0	2	2	2	2	2	9	10	2	1	1845	sp|P00746|CFAD_HUMAN	FALSE	TRUE	FALSE
9.5	9.5	5	consistently_blocked	2	multiple_proteins	2	SEQ_0252786	ILGPR	0	2	2	2	2	2	9	10	2	1	10983	sp|Q96PU8|QKI_HUMAN	FALSE	TRUE	FALSE
9.5	9.5	5	consistently_blocked	2	multiple_proteins	2	SEQ_0252789	ILGQK	0	2	2	2	2	2	9	10	2	1	418	sp|O14646|CHD1_HUMAN	FALSE	TRUE	FALSE
9.5	9.5	5	consistently_blocked	2	multiple_proteins	2	SEQ_0252809	ILGSK	0	2	2	2	2	2	9	10	2	1	5778	sp|Q12912|IRAG2_HUMAN	FALSE	TRUE	FALSE
8.5	8.5	6	consistently_blocked	2	multiple_proteins	2	SEQ_0252906	ILHGFK	0	2	2	2	2	2	8	9	2	1	458	sp|O14787|TNPO2_HUMAN	FALSE	TRUE	FALSE
9.5	9.5	5	consistently_blocked	2	multiple_proteins	2	SEQ_0253155	ILISR	0	2	2	2	2	2	9	10	2	1	1417	sp|O76027|ANXA9_HUMAN	FALSE	TRUE	FALSE
8.5	8.5	5	consistently_blocked	2	multiple_proteins	2	SEQ_0253638	ILMVR	0	2	2	2	2	2	8	9	2	1	4036	sp|P42345|MTOR_HUMAN	FALSE	TRUE	FALSE
8.5	8.5	6	consistently_blocked	2	multiple_proteins	2	SEQ_0253746	ILNLSK	0	2	2	2	2	2	8	9	2	1	7170	sp|Q5S007|LRRK2_HUMAN	FALSE	TRUE	FALSE
9.5	9.5	5	consistently_blocked	2	multiple_proteins	2	SEQ_0254353	ILQYK	0	2	2	2	2	2	9	10	2	1	7320	sp|Q5TZA2|CROCC_HUMAN	FALSE	TRUE	FALSE
9.5	9.5	5	consistently_blocked	2	multiple_proteins	2	SEQ_0254636	ILSSR	0	2	2	2	2	2	9	10	2	1	6865	sp|Q3L8U1|CHD9_HUMAN	FALSE	TRUE	FALSE
9.5	9.5	6	consistently_blocked	2	multiple_proteins	2	SEQ_0254637	ILSSSK	0	2	2	2	2	2	9	10	2	1	7873	sp|Q6V1P9|PCD23_HUMAN	FALSE	TRUE	FALSE
9.5	9.5	5	consistently_blocked	2	multiple_proteins	2	SEQ_0254669	ILSVK	0	2	2	2	2	2	9	10	2	1	1865	sp|P01031|CO5_HUMAN	FALSE	TRUE	FALSE
9.5	9.5	5	consistently_blocked	2	multiple_proteins	2	SEQ_0254845	ILTPK	0	2	2	2	2	2	9	10	2	1	12597	sp|Q9HCM1|RESF1_HUMAN	FALSE	TRUE	FALSE
9.5	9.5	6	consistently_blocked	2	multiple_proteins	2	SEQ_0254867	ILTSSR	0	2	2	2	2	2	9	10	2	1	16486	sp|Q9UN71|PCDGG_HUMAN	FALSE	TRUE	FALSE
9.5	9.5	5	consistently_blocked	2	multiple_proteins	2	SEQ_0255261	ILYPK	0	2	2	2	2	2	9	10	2	1	5629	sp|Q08209|PP2BA_HUMAN	FALSE	TRUE	FALSE
8.5	8.5	4	consistently_blocked	2	multiple_proteins	2	SEQ_0255355	IMAR	0	2	2	2	2	2	8	9	2	1	24	sp|A0PJY2|FEZF1_HUMAN	FALSE	TRUE	FALSE
8.5	8.5	4	consistently_blocked	2	multiple_proteins	2	SEQ_0255614	IMGR	0	2	2	2	2	2	8	9	2	1	8758	sp|Q8IWZ3|ANKH1_HUMAN	FALSE	TRUE	FALSE
8.5	8.5	4	consistently_blocked	2	multiple_proteins	2	SEQ_0255671	IMIK	0	2	2	2	2	2	8	9	2	1	11162	sp|Q99459|CDC5L_HUMAN	FALSE	TRUE	FALSE
8.5	8.5	5	consistently_blocked	2	multiple_proteins	2	SEQ_0255746	IMMGK	0	2	2	2	2	2	8	9	2	1	7190	sp|Q5SXM2|SNPC4_HUMAN	FALSE	TRUE	FALSE
7.5	7.5	5	consistently_blocked	2	multiple_proteins	2	SEQ_0255778	IMNHK	0	2	2	2	2	2	7	8	2	1	5967	sp|Q13464|ROCK1_HUMAN	FALSE	TRUE	FALSE
8.5	8.5	5	consistently_blocked	2	multiple_proteins	2	SEQ_0255840	IMPVK	0	2	2	2	2	2	8	9	2	1	1356	sp|O75829|CNMD_HUMAN	FALSE	TRUE	FALSE
8.5	8.5	5	consistently_blocked	2	multiple_proteins	2	SEQ_0256044	IMVIK	0	2	2	2	2	2	8	9	2	1	4453	sp|P50991|TCPD_HUMAN	FALSE	TRUE	FALSE
8.5	8.5	4	consistently_blocked	2	multiple_proteins	2	SEQ_0256090	IMYK	0	2	2	2	2	2	8	9	2	1	4651	sp|P53803|RPAB4_HUMAN	FALSE	TRUE	FALSE
8.5	8.5	5	consistently_blocked	2	multiple_proteins	2	SEQ_0256167	INASK	0	2	2	2	2	2	8	9	2	1	524	sp|O14979|HNRDL_HUMAN	FALSE	TRUE	FALSE
8.5	8.5	4	consistently_blocked	2	multiple_proteins	2	SEQ_0256873	INMK	0	2	2	2	2	2	8	9	2	1	1687	sp|O95631|NET1_HUMAN	FALSE	TRUE	FALSE
8.5	8.5	5	consistently_blocked	2	multiple_proteins	2	SEQ_0257141	INQTK	0	2	2	2	2	2	8	9	2	1	10738	sp|Q96JM2|ZN462_HUMAN	FALSE	TRUE	FALSE
9.5	9.5	5	consistently_blocked	2	multiple_proteins	2	SEQ_0257407	INVFK	0	2	2	2	2	2	9	10	2	1	13967	sp|Q9ULT8|HECD1_HUMAN	FALSE	TRUE	FALSE
8.5	8.5	5	consistently_blocked	2	multiple_proteins	2	SEQ_0257461	INVSR	0	2	2	2	2	2	8	9	2	1	7935	sp|Q6ZN44|UNC5A_HUMAN	FALSE	TRUE	FALSE
7.5	7.5	5	consistently_blocked	2	multiple_proteins	2	SEQ_0257498	INWSK	0	2	2	2	2	2	7	8	2	1	1098	sp|O60879|DIAP2_HUMAN	FALSE	TRUE	FALSE
9.5	9.5	4	consistently_blocked	2	multiple_proteins	2	SEQ_0257514	INYK	0	2	2	2	2	2	9	10	2	1	9742	sp|Q8TEU7|RPGF6_HUMAN	FALSE	TRUE	FALSE
9.5	9.5	4	consistently_blocked	2	multiple_proteins	2	SEQ_0257523	INYR	0	2	2	2	2	2	9	10	2	1	8060	sp|Q71RG4|TMUB2_HUMAN	FALSE	TRUE	FALSE
9.5	9.5	5	consistently_blocked	2	multiple_proteins	2	SEQ_0257651	IPASK	0	2	2	2	2	2	9	10	2	1	6482	sp|Q15459|SF3A1_HUMAN	FALSE	TRUE	FALSE
9.5	9.5	5	consistently_blocked	2	multiple_proteins	2	SEQ_0257672	IPAVR	0	2	2	2	2	2	9	10	2	1	6397	sp|Q15070|OXA1L_HUMAN	FALSE	TRUE	FALSE
9.5	9.5	5	consistently_blocked	2	multiple_proteins	2	SEQ_0258233	IPGSK	0	2	2	2	2	2	9	10	2	1	12952	sp|Q9NSV4|DIAP3_HUMAN	FALSE	TRUE	FALSE
9.5	9.5	5	consistently_blocked	2	multiple_proteins	2	SEQ_0258252	IPGTR	0	2	2	2	2	2	9	10	2	1	10374	sp|Q96BH1|RNF25_HUMAN	FALSE	TRUE	FALSE
9.5	9.5	5	consistently_blocked	2	multiple_proteins	2	SEQ_0258421	IPIVR	0	2	2	2	2	2	9	10	2	1	7790	sp|Q6U841|S4A10_HUMAN	FALSE	TRUE	FALSE
9.5	9.5	5	consistently_blocked	2	multiple_proteins	2	SEQ_0258473	IPLGK	0	2	2	2	2	2	9	10	2	1	8001	sp|Q6ZUT1|NKAP1_HUMAN	FALSE	TRUE	FALSE
9.5	9.5	5	consistently_blocked	2	multiple_proteins	2	SEQ_0258510	IPLLK	0	2	2	2	2	2	9	10	2	1	9216	sp|Q8N9F7|GDPD1_HUMAN	FALSE	TRUE	FALSE
9.5	9.5	5	consistently_blocked	2	multiple_proteins	2	SEQ_0258583	IPLSR	0	2	2	2	2	2	9	10	2	1	9454	sp|Q8NFY4|SEM6D_HUMAN	FALSE	TRUE	FALSE
8.5	8.5	4	consistently_blocked	2	multiple_proteins	2	SEQ_0258639	IPMR	0	2	2	2	2	2	8	9	2	1	7058	sp|Q5BKX6|S45A4_HUMAN	FALSE	TRUE	FALSE
9.5	9.5	5	consistently_blocked	2	multiple_proteins	2	SEQ_0258710	IPNVR	0	2	2	2	2	2	9	10	2	1	11334	sp|Q9BPX3|CND3_HUMAN	FALSE	TRUE	FALSE
8.5	8.5	5	consistently_blocked	2	multiple_proteins	2	SEQ_0258959	IPRPR	0	2	2	2	2	2	8	9	2	1	11387	sp|Q9BQS7|HEPH_HUMAN	FALSE	TRUE	FALSE
9.5	9.5	5	consistently_blocked	2	multiple_proteins	2	SEQ_0259034	IPSGK	0	2	2	2	2	2	9	10	2	1	1613	sp|O95359|TACC2_HUMAN	FALSE	TRUE	FALSE
9.5	9.5	5	consistently_blocked	2	multiple_proteins	2	SEQ_0259174	IPSYR	0	2	2	2	2	2	9	10	2	1	14595	sp|Q9Y698|CCG2_HUMAN	FALSE	TRUE	FALSE
8.5	8.5	5	consistently_blocked	2	multiple_proteins	2	SEQ_0259183	IPTCK	0	2	2	2	2	2	8	9	2	1	1645	sp|O95433|AHSA1_HUMAN	FALSE	TRUE	FALSE
9.5	9.5	5	consistently_blocked	2	multiple_proteins	2	SEQ_0259401	IPVSR	0	2	2	2	2	2	9	10	2	1	3465	sp|P28067|DMA_HUMAN	FALSE	TRUE	FALSE
9.5	9.5	5	consistently_blocked	2	multiple_proteins	2	SEQ_0259621	IQALK	0	2	2	2	2	2	9	10	2	1	528	sp|O14986|PI51B_HUMAN	FALSE	TRUE	FALSE
8.5	8.5	5	consistently_blocked	2	multiple_proteins	2	SEQ_0259714	IQCFK	0	2	2	2	2	2	8	9	2	1	3025	sp|P19021|AMD_HUMAN	FALSE	TRUE	FALSE
8.5	8.5	4	consistently_blocked	2	multiple_proteins	2	SEQ_0259718	IQCK	0	2	2	2	2	2	8	9	2	1	2368	sp|P08F94|PKHD1_HUMAN	FALSE	TRUE	FALSE
9.5	9.5	5	consistently_blocked	2	multiple_proteins	2	SEQ_0260191	IQFIR	0	2	2	2	2	2	9	10	2	1	13450	sp|Q9P2P5|HECW2_HUMAN	FALSE	TRUE	FALSE
9.5	9.5	5	consistently_blocked	2	multiple_proteins	2	SEQ_0260218	IQFSR	0	2	2	2	2	2	9	10	2	1	752	sp|O43283|M3K13_HUMAN	FALSE	TRUE	FALSE
8.5	8.5	5	consistently_blocked	2	multiple_proteins	2	SEQ_0260341	IQHLR	0	2	2	2	2	2	8	9	2	1	12989	sp|Q9NUL7|DDX28_HUMAN	FALSE	TRUE	FALSE
9.5	9.5	6	consistently_blocked	2	multiple_proteins	2	SEQ_0260368	IQIALK	0	2	2	2	2	2	9	10	2	1	7491	sp|Q6BDS2|BLT3A_HUMAN	FALSE	TRUE	FALSE
9.5	9.5	5	consistently_blocked	2	multiple_proteins	2	SEQ_0260408	IQILK	0	2	2	2	2	2	9	10	2	1	4105	sp|P43378|PTN9_HUMAN	FALSE	TRUE	FALSE
9.5	9.5	5	consistently_blocked	2	multiple_proteins	2	SEQ_0260438	IQIQR	0	2	2	2	2	2	9	10	2	1	2197	sp|P06681|CO2_HUMAN	FALSE	TRUE	FALSE
9.5	9.5	5	consistently_blocked	2	multiple_proteins	2	SEQ_0260469	IQIYR	0	2	2	2	2	2	9	10	2	1	9465	sp|Q8NG31|KNL1_HUMAN	FALSE	TRUE	FALSE
9.5	9.5	5	consistently_blocked	2	multiple_proteins	2	SEQ_0260516	IQLGK	0	2	2	2	2	2	9	10	2	1	1077	sp|O60763|USO1_HUMAN	FALSE	TRUE	FALSE
9.5	9.5	5	consistently_blocked	2	multiple_proteins	2	SEQ_0260586	IQLQR	0	2	2	2	2	2	9	10	2	1	2102	sp|P04818|TYSY_HUMAN	FALSE	TRUE	FALSE
8.5	8.5	5	consistently_blocked	2	multiple_proteins	2	SEQ_0260658	IQMNK	0	2	2	2	2	2	8	9	2	1	49	sp|A2PYH4|HFM1_HUMAN	FALSE	TRUE	FALSE
9.5	9.5	5	consistently_blocked	2	multiple_proteins	2	SEQ_0260947	IQQIR	0	2	2	2	2	2	9	10	2	1	10033	sp|Q92545|TM131_HUMAN	FALSE	TRUE	FALSE
9.5	9.5	5	consistently_blocked	2	multiple_proteins	2	SEQ_0261005	IQQQR	0	2	2	2	2	2	9	10	2	1	3778	sp|P35249|RFC4_HUMAN	FALSE	TRUE	FALSE
9.5	9.5	5	consistently_blocked	2	multiple_proteins	2	SEQ_0261281	IQTQK	0	2	2	2	2	2	9	10	2	1	6992	sp|Q53FD0|ZC21C_HUMAN	FALSE	TRUE	FALSE
9.5	9.5	5	consistently_blocked	2	multiple_proteins	2	SEQ_0261305	IQTVK	0	2	2	2	2	2	9	10	2	1	5186	sp|P78380|OLR1_HUMAN	FALSE	TRUE	FALSE
9.5	9.5	5	consistently_blocked	2	multiple_proteins	2	SEQ_0261338	IQVGK	0	2	2	2	2	2	9	10	2	1	10693	sp|Q96IV6|FXDC2_HUMAN	FALSE	TRUE	FALSE
9.5	9.5	5	consistently_blocked	2	multiple_proteins	2	SEQ_0261358	IQVLK	0	2	2	2	2	2	9	10	2	1	2912	sp|P16671|CD36_HUMAN	FALSE	TRUE	FALSE
9.5	9.5	5	consistently_blocked	2	multiple_proteins	2	SEQ_0261402	IQVSK	0	2	2	2	2	2	9	10	2	1	1581	sp|O95239|KIF4A_HUMAN	FALSE	TRUE	FALSE
8.5	8.5	5	consistently_blocked	2	multiple_proteins	2	SEQ_0261453	IQWLK	0	2	2	2	2	2	8	9	2	1	9989	sp|Q8WZ42|TITIN_HUMAN	FALSE	TRUE	FALSE
8.5	8.5	14	consistently_blocked	2	multiple_proteins	2	SEQ_0261904	ISCSIQEDLPFLLK	0	2	2	2	2	2	8	9	2	1	14034	sp|Q9UN66|PCDB8_HUMAN	FALSE	TRUE	FALSE
8.5	8.5	6	consistently_blocked	2	multiple_proteins	2	SEQ_0261906	ISCSPK	0	2	2	2	2	2	8	9	2	1	6958	sp|Q4LDE5|SVEP1_HUMAN	FALSE	TRUE	FALSE
9.5	9.5	5	consistently_blocked	2	multiple_proteins	2	SEQ_0262558	ISGLR	0	2	2	2	2	2	9	10	2	1	10072	sp|Q92625|ANS1A_HUMAN	FALSE	TRUE	FALSE
9.5	9.5	6	consistently_blocked	2	multiple_proteins	2	SEQ_0262647	ISGYVR	0	2	2	2	2	2	9	10	2	1	15230	sp|Q2NL82|TSR1_HUMAN	FALSE	TRUE	FALSE
7.5	7.5	5	consistently_blocked	2	multiple_proteins	2	SEQ_0262747	ISHWK	0	2	2	2	2	2	7	8	2	1	8759	sp|Q8IWZ4|TRI48_HUMAN	FALSE	TRUE	FALSE
8.5	8.5	5	consistently_blocked	2	multiple_proteins	2	SEQ_0262761	ISICK	0	2	2	2	2	2	8	9	2	1	963	sp|O60281|ZN292_HUMAN	FALSE	TRUE	FALSE
9.5	9.5	5	consistently_blocked	2	multiple_proteins	2	SEQ_0262838	ISIPR	0	2	2	2	2	2	9	10	2	1	7390	sp|Q5VZK9|CARL1_HUMAN	FALSE	TRUE	FALSE
9.5	9.5	5	consistently_blocked	2	multiple_proteins	2	SEQ_0262865	ISITK	0	2	2	2	2	2	9	10	2	1	9989	sp|Q8WZ42|TITIN_HUMAN	FALSE	TRUE	FALSE
9.5	9.5	5	consistently_blocked	2	multiple_proteins	2	SEQ_0262995	ISLIR	0	2	2	2	2	2	9	10	2	1	6163	sp|Q14191|WRN_HUMAN	FALSE	TRUE	FALSE
9.5	9.5	6	consistently_blocked	2	multiple_proteins	2	SEQ_0262997	ISLISK	0	2	2	2	2	2	9	10	2	1	9335	sp|Q8ND56|LS14A_HUMAN	FALSE	TRUE	FALSE
9.5	9.5	5	consistently_blocked	2	multiple_proteins	2	SEQ_0263074	ISLQK	0	2	2	2	2	2	9	10	2	1	1480	sp|O94868|FCSD2_HUMAN	FALSE	TRUE	FALSE
8.5	8.5	4	consistently_blocked	2	multiple_proteins	2	SEQ_0263332	ISNV	0	2	2	2	2	2	8	9	2	1	5205	sp|P78508|KCJ10_HUMAN	FALSE	TRUE	FALSE
8.5	8.5	5	consistently_blocked	2	multiple_proteins	2	SEQ_0263414	ISPHR	0	2	2	2	2	2	8	9	2	1	2518	sp|P10071|GLI3_HUMAN	FALSE	TRUE	FALSE
9.5	9.5	5	consistently_blocked	2	multiple_proteins	2	SEQ_0263566	ISQIK	0	2	2	2	2	2	9	10	2	1	1151	sp|O75094|SLIT3_HUMAN	FALSE	TRUE	FALSE
9.5	9.5	6	consistently_blocked	2	multiple_proteins	2	SEQ_0263802	ISSLNK	0	2	2	2	2	2	9	10	2	1	8848	sp|Q8IYM9|TRI22_HUMAN	FALSE	TRUE	FALSE
9.5	9.5	5	consistently_blocked	2	multiple_proteins	2	SEQ_0263810	ISSLR	0	2	2	2	2	2	9	10	2	1	8761	sp|Q8IWZ6|BBS7_HUMAN	FALSE	TRUE	FALSE
9.5	9.5	6	consistently_blocked	2	multiple_proteins	2	SEQ_0263911	ISSSVK	0	2	2	2	2	2	9	10	2	1	4235	sp|P48357|LEPR_HUMAN	FALSE	TRUE	FALSE
9.5	9.5	5	consistently_blocked	2	multiple_proteins	2	SEQ_0263981	ISTAK	0	2	2	2	2	2	9	10	2	1	1716	sp|O95760|IL33_HUMAN	FALSE	TRUE	FALSE
9.5	9.5	5	consistently_blocked	2	multiple_proteins	2	SEQ_0263985	ISTAR	0	2	2	2	2	2	9	10	2	1	16418	sp|Q9P1Y6|PHRF1_HUMAN	FALSE	TRUE	FALSE
9.5	9.5	5	consistently_blocked	2	multiple_proteins	2	SEQ_0264052	ISTLR	0	2	2	2	2	2	9	10	2	1	16533	sp|Q9Y597|KCTD3_HUMAN	FALSE	TRUE	FALSE
9.5	9.5	5	consistently_blocked	2	multiple_proteins	2	SEQ_0264120	ISTVK	0	2	2	2	2	2	9	10	2	1	9526	sp|Q8TAG5|VTM2A_HUMAN	FALSE	TRUE	FALSE
9.5	9.5	5	consistently_blocked	2	multiple_proteins	2	SEQ_0264240	ISVPR	0	2	2	2	2	2	9	10	2	1	8912	sp|Q8IZT6|ASPM_HUMAN	FALSE	TRUE	FALSE
8.5	8.5	5	consistently_blocked	2	multiple_proteins	2	SEQ_0264333	ISWLK	0	2	2	2	2	2	8	9	2	1	2885	sp|P16234|PGFRA_HUMAN	FALSE	TRUE	FALSE
9.5	9.5	5	consistently_blocked	2	multiple_proteins	2	SEQ_0264370	ISYFR	0	2	2	2	2	2	9	10	2	1	8892	sp|Q8IZF5|AGRF3_HUMAN	FALSE	TRUE	FALSE
9.5	9.5	6	consistently_blocked	2	multiple_proteins	2	SEQ_0264443	ITAASK	0	2	2	2	2	2	9	10	2	1	4451	sp|P50914|RL14_HUMAN	FALSE	TRUE	FALSE
9.5	9.5	5	consistently_blocked	2	multiple_proteins	2	SEQ_0264547	ITASR	0	2	2	2	2	2	9	10	2	1	3036	sp|P19237|TNNI1_HUMAN	FALSE	TRUE	FALSE
9.5	9.5	5	consistently_blocked	2	multiple_proteins	2	SEQ_0264559	ITATK	0	2	2	2	2	2	9	10	2	1	8881	sp|Q8IZC6|CORA1_HUMAN	FALSE	TRUE	FALSE
9.5	9.5	5	consistently_blocked	2	multiple_proteins	2	SEQ_0265334	ITISK	0	2	2	2	2	2	9	10	2	1	12005	sp|Q9H078|CLPB_HUMAN	FALSE	TRUE	FALSE
9.5	9.5	6	consistently_blocked	2	multiple_proteins	2	SEQ_0265650	ITNVPR	0	2	2	2	2	2	9	10	2	1	4354	sp|P49754|VPS41_HUMAN	FALSE	TRUE	FALSE
9.5	9.5	5	consistently_blocked	2	multiple_proteins	2	SEQ_0265738	ITPQK	0	2	2	2	2	2	9	10	2	1	8180	sp|Q7Z2Z1|TICRR_HUMAN	FALSE	TRUE	FALSE
9.5	9.5	5	consistently_blocked	2	multiple_proteins	2	SEQ_0265944	ITSGK	0	2	2	2	2	2	9	10	2	1	2271	sp|P07864|LDHC_HUMAN	FALSE	TRUE	FALSE
9.5	9.5	5	consistently_blocked	2	multiple_proteins	2	SEQ_0266125	ITTLK	0	2	2	2	2	2	9	10	2	1	7421	sp|Q64LD2|WDR25_HUMAN	FALSE	TRUE	FALSE
9.5	9.5	5	consistently_blocked	2	multiple_proteins	2	SEQ_0266277	ITVPK	0	2	2	2	1	2	9	10	2	1	12497	sp|Q9HB19|PKHA2_HUMAN	FALSE	TRUE	FALSE
9.5	9.5	5	consistently_blocked	2	multiple_proteins	2	SEQ_0266282	ITVPR	0	2	2	2	2	2	9	10	2	1	6657	sp|Q16594|TAF9_HUMAN	FALSE	TRUE	FALSE
9.5	9.5	5	consistently_blocked	2	multiple_proteins	2	SEQ_0266308	ITVTR	0	2	2	2	2	2	9	10	2	1	9549	sp|Q8TB24|RIN3_HUMAN	FALSE	TRUE	FALSE
9.5	9.5	5	consistently_blocked	2	multiple_proteins	2	SEQ_0266476	IVAGR	0	2	2	2	2	2	9	10	2	1	8599	sp|Q86YS7|C2CD5_HUMAN	FALSE	TRUE	FALSE
9.5	9.5	5	consistently_blocked	2	multiple_proteins	2	SEQ_0267024	IVGAK	0	2	2	2	2	2	9	10	2	1	9318	sp|Q8NCM8|DYHC2_HUMAN	FALSE	TRUE	FALSE
9.5	9.5	5	consistently_blocked	2	multiple_proteins	2	SEQ_0267097	IVGNK	0	2	2	2	2	2	9	10	2	1	1080	sp|O60784|TOM1_HUMAN	FALSE	TRUE	FALSE
9.5	9.5	5	consistently_blocked	2	multiple_proteins	2	SEQ_0267279	IVIPK	0	2	2	2	2	2	9	10	2	1	6974	sp|Q502W6|VWA3B_HUMAN	FALSE	TRUE	FALSE
9.5	9.5	5	consistently_blocked	2	multiple_proteins	2	SEQ_0267410	IVLIR	0	2	2	2	2	2	9	10	2	1	1426	sp|O76064|RNF8_HUMAN	FALSE	TRUE	FALSE
9.5	9.5	5	consistently_blocked	2	multiple_proteins	2	SEQ_0267424	IVLLK	0	2	2	2	2	2	9	10	2	1	7568	sp|Q6K0P9|IFIX_HUMAN	FALSE	TRUE	FALSE
9.5	9.5	5	consistently_blocked	2	multiple_proteins	2	SEQ_0267551	IVNAK	0	2	2	2	2	2	9	10	2	1	2161	sp|P05452|TETN_HUMAN	FALSE	TRUE	FALSE
9.5	9.5	5	consistently_blocked	2	multiple_proteins	2	SEQ_0267681	IVPFR	0	2	2	2	2	2	9	10	2	1	3472	sp|P28221|5HT1D_HUMAN	FALSE	TRUE	FALSE
8.5	8.5	4	consistently_blocked	2	multiple_proteins	2	SEQ_0268673	IWNK	0	2	2	2	2	2	8	9	2	1	10684	sp|Q96IL0|COA8_HUMAN	FALSE	TRUE	FALSE
8.5	8.5	7	consistently_blocked	2	multiple_proteins	2	SEQ_0268820	IWTPTAK	0	2	2	2	2	2	8	9	2	1	18938	sp|A6NGE4|DC8L1_HUMAN	FALSE	TRUE	FALSE
9.5	9.5	4	consistently_blocked	2	multiple_proteins	2	SEQ_0268947	IYAR	0	2	2	2	2	2	9	10	2	1	8785	sp|Q8IXK0|PHC2_HUMAN	FALSE	TRUE	FALSE
9.5	9.5	5	consistently_blocked	2	multiple_proteins	2	SEQ_0269271	IYGGR	0	2	2	2	2	2	9	10	2	1	3919	sp|P39019|RS19_HUMAN	FALSE	TRUE	FALSE
8.5	8.5	5	consistently_blocked	2	multiple_proteins	2	SEQ_0269373	IYIHR	0	2	2	2	2	2	8	9	2	1	3935	sp|P40145|ADCY8_HUMAN	FALSE	TRUE	FALSE
9.5	9.5	5	consistently_blocked	2	multiple_proteins	2	SEQ_0269414	IYIVR	0	2	2	2	2	2	9	10	2	1	1389	sp|O75923|DYSF_HUMAN	FALSE	TRUE	FALSE
9.5	9.5	6	consistently_blocked	2	multiple_proteins	2	SEQ_0269462	IYLIAK	0	2	2	2	2	2	9	10	2	1	2992	sp|P18089|ADA2B_HUMAN	FALSE	TRUE	FALSE
8.5	8.5	4	consistently_blocked	2	multiple_proteins	2	SEQ_0269531	IYMK	0	2	2	2	2	2	8	9	2	1	10542	sp|Q96EY8|MMAB_HUMAN	FALSE	TRUE	FALSE
9.5	9.5	5	consistently_blocked	2	multiple_proteins	2	SEQ_0269811	IYSLR	0	2	2	2	2	2	9	10	2	1	11191	sp|Q99567|NUP88_HUMAN	FALSE	TRUE	FALSE
8.5	8.5	4	consistently_blocked	2	multiple_proteins	2	SEQ_0270335	KPCR	0	2	2	2	2	2	8	9	2	1	9622	sp|Q8TCT0|CERK1_HUMAN	FALSE	TRUE	FALSE
9.5	9.5	5	consistently_blocked	2	multiple_proteins	2	SEQ_0271002	KPGQK	0	2	2	2	2	2	9	10	2	1	8249	sp|Q7Z4V5|HDGR2_HUMAN	FALSE	TRUE	FALSE
9.5	9.5	5	consistently_blocked	2	multiple_proteins	2	SEQ_0271037	KPGTR	0	2	2	2	2	2	9	10	2	1	8319	sp|Q7Z7G0|TARSH_HUMAN	FALSE	TRUE	FALSE
9.5	9.5	5	consistently_blocked	2	multiple_proteins	2	SEQ_0271042	KPGVK	0	2	2	2	2	2	9	10	2	1	5501	sp|Q04656|ATP7A_HUMAN	FALSE	TRUE	FALSE
8.5	8.5	7	consistently_blocked	2	multiple_proteins	2	SEQ_0271220	KPISIVK	0	2	2	2	2	2	8	9	2	1	4843	sp|P57057|G6PT2_HUMAN	FALSE	TRUE	FALSE
8.5	8.5	5	consistently_blocked	2	multiple_proteins	2	SEQ_0271233	KPITK	0	2	2	2	2	2	8	9	2	1	7949	sp|Q6ZNL6|FGD5_HUMAN	FALSE	TRUE	FALSE
8.5	8.5	6	consistently_blocked	2	multiple_proteins	2	SEQ_0271241	KPIVLK	0	2	2	2	2	2	8	9	2	1	6784	sp|Q2LD37|BLTP1_HUMAN	FALSE	TRUE	FALSE
9.5	9.5	5	consistently_blocked	2	multiple_proteins	2	SEQ_0271264	KPKPK	0	2	2	2	2	2	9	10	2	1	6307	sp|Q14839|CHD4_HUMAN	FALSE	TRUE	FALSE
8.5	8.5	5	consistently_blocked	2	multiple_proteins	2	SEQ_0271406	KPLLK	0	2	2	2	2	2	8	9	2	1	5464	sp|Q03001|DYST_HUMAN	FALSE	TRUE	FALSE
8.5	8.5	5	consistently_blocked	2	multiple_proteins	2	SEQ_0271446	KPLPR	0	2	2	2	2	2	8	9	2	1	137	sp|A7MD48|SRRM4_HUMAN	FALSE	TRUE	FALSE
8.5	8.5	5	consistently_blocked	2	multiple_proteins	2	SEQ_0271595	KPMTR	0	2	2	2	2	2	8	9	2	1	14095	sp|Q9UPN3|MACF1_HUMAN	FALSE	TRUE	FALSE
9.5	9.5	5	consistently_blocked	2	multiple_proteins	2	SEQ_0271858	KPPPR	0	2	2	2	2	2	9	10	2	1	3157	sp|P21359|NF1_HUMAN	FALSE	TRUE	FALSE
9.5	9.5	5	consistently_blocked	2	multiple_proteins	2	SEQ_0271916	KPPTK	0	2	2	2	2	2	9	10	2	1	6331	sp|Q14978|NOLC1_HUMAN	FALSE	TRUE	FALSE
9.5	9.5	5	consistently_blocked	2	multiple_proteins	2	SEQ_0271956	KPQAK	0	2	2	2	2	2	9	10	2	1	418	sp|O14646|CHD1_HUMAN	FALSE	TRUE	FALSE
8.5	8.5	5	consistently_blocked	2	multiple_proteins	2	SEQ_0272003	KPQLK	0	2	2	2	2	2	8	9	2	1	14410	sp|Q9Y473|ZN175_HUMAN	FALSE	TRUE	FALSE
8.5	8.5	5	consistently_blocked	2	multiple_proteins	2	SEQ_0272009	KPQLR	0	2	2	2	2	2	8	9	2	1	6972	sp|Q4ZHG4|FNDC1_HUMAN	FALSE	TRUE	FALSE
9.5	9.5	5	consistently_blocked	2	multiple_proteins	2	SEQ_0272016	KPQNR	0	2	2	2	2	2	9	10	2	1	418	sp|O14646|CHD1_HUMAN	FALSE	TRUE	FALSE
9.5	9.5	7	consistently_blocked	2	single_protein	1	SEQ_0272111	KPSDLVR	0	2	1	1	1	2	9	10	2	1	16473	sp|Q9UL36|ZN236_HUMAN	FALSE	TRUE	FALSE
8.5	8.5	5	consistently_blocked	2	multiple_proteins	2	SEQ_0272188	KPSLK	0	2	2	2	2	2	8	9	2	1	6911	sp|Q494U1|PKHN1_HUMAN	FALSE	TRUE	FALSE
8.5	8.5	6	consistently_blocked	2	multiple_proteins	2	SEQ_0272194	KPSLLK	0	2	2	2	2	2	8	9	2	1	980	sp|O60318|GANP_HUMAN	FALSE	TRUE	FALSE
8.5	8.5	5	consistently_blocked	2	multiple_proteins	2	SEQ_0272392	KPTIK	0	2	2	2	2	2	8	9	2	1	3859	sp|P36402|TCF7_HUMAN	FALSE	TRUE	FALSE
9.5	9.5	5	consistently_blocked	2	multiple_proteins	2	SEQ_0272554	KPVGK	0	2	2	2	2	2	9	10	2	1	3044	sp|P19404|NDUV2_HUMAN	FALSE	TRUE	FALSE
8.5	8.5	6	consistently_blocked	2	multiple_proteins	2	SEQ_0272574	KPVLGK	0	2	2	2	2	2	8	9	2	1	5259	sp|P83369|LSM11_HUMAN	FALSE	TRUE	FALSE
8.5	8.5	6	consistently_blocked	2	multiple_proteins	2	SEQ_0272588	KPVMPK	0	2	2	2	2	2	8	9	2	1	18747	sp|A0A0J9YWL9|TX13C_HUMAN	FALSE	TRUE	FALSE
9.5	9.5	5	consistently_blocked	2	multiple_proteins	2	SEQ_0272636	KPVSK	0	2	2	2	2	2	9	10	2	1	1225	sp|O75367|H2AY_HUMAN	FALSE	TRUE	FALSE
9.5	9.5	6	consistently_blocked	2	multiple_proteins	2	SEQ_0273143	LAALLR	0	2	2	2	2	2	9	10	2	1	6817	sp|Q2TAZ0|ATG2A_HUMAN	FALSE	TRUE	FALSE
8.5	8.5	5	consistently_blocked	2	multiple_proteins	2	SEQ_0273454	LACSK	0	2	2	2	2	2	8	9	2	1	7050	sp|Q59EK9|RUN3A_HUMAN	FALSE	TRUE	FALSE
9.5	9.5	7	consistently_blocked	2	multiple_proteins	2	SEQ_0274308	LAFNYLK	0	2	2	2	2	2	9	10	2	1	8240	sp|Q7Z4L5|TT21B_HUMAN	FALSE	TRUE	FALSE
9.5	9.5	5	consistently_blocked	2	multiple_proteins	2	SEQ_0274338	LAFSK	0	2	2	2	2	2	9	10	2	1	6815	sp|Q2TAL8|QRIC1_HUMAN	FALSE	TRUE	FALSE
9.5	9.5	5	consistently_blocked	2	multiple_proteins	2	SEQ_0274341	LAFSR	0	2	2	2	2	2	9	10	2	1	7528	sp|Q6HA08|ASTL_HUMAN	FALSE	TRUE	FALSE
9.5	9.5	5	consistently_blocked	2	multiple_proteins	2	SEQ_0274484	LAGGR	0	2	2	2	2	2	9	10	2	1	10718	sp|Q96JB6|LOXL4_HUMAN	FALSE	TRUE	FALSE
8.5	8.5	5	consistently_blocked	2	multiple_proteins	2	SEQ_0274733	LAHIR	0	2	2	2	2	2	8	9	2	1	540	sp|O15041|SEM3E_HUMAN	FALSE	TRUE	FALSE
8.5	8.5	5	consistently_blocked	2	multiple_proteins	2	SEQ_0274740	LAHLK	0	2	2	2	2	2	8	9	2	1	6288	sp|Q14739|LBR_HUMAN	FALSE	TRUE	FALSE
9.5	9.5	6	consistently_blocked	2	multiple_proteins	2	SEQ_0275021	LALASR	0	2	2	2	2	2	9	10	2	1	5770	sp|Q12894|IFRD2_HUMAN	FALSE	TRUE	FALSE
9.5	9.5	6	consistently_blocked	2	multiple_proteins	2	SEQ_0275139	LALFLR	0	2	2	2	2	2	9	10	2	1	9127	sp|Q8N612|FHI1B_HUMAN	FALSE	TRUE	FALSE
8.5	8.5	5	consistently_blocked	2	multiple_proteins	2	SEQ_0275191	LALHR	0	2	2	2	2	2	8	9	2	1	4520	sp|P51788|CLCN2_HUMAN	FALSE	TRUE	FALSE
9.5	9.5	5	consistently_blocked	2	multiple_proteins	2	SEQ_0275208	LALIK	0	2	2	2	2	2	9	10	2	1	2316	sp|P08263|GSTA1_HUMAN	FALSE	TRUE	FALSE
9.5	9.5	5	consistently_blocked	2	multiple_proteins	2	SEQ_0275291	LALNK	0	2	2	2	2	2	9	10	2	1	11836	sp|Q9BZC7|ABCA2_HUMAN	FALSE	TRUE	FALSE
9.5	9.5	6	consistently_blocked	2	multiple_proteins	2	SEQ_0275396	LALSSR	0	2	2	2	2	2	9	10	2	1	9165	sp|Q8N6Y0|USBP1_HUMAN	FALSE	TRUE	FALSE
8.5	8.5	5	consistently_blocked	2	multiple_proteins	2	SEQ_0275472	LAMAK	0	2	2	2	2	2	8	9	2	1	7343	sp|Q5VTR2|BRE1A_HUMAN	FALSE	TRUE	FALSE
8.5	8.5	5	consistently_blocked	2	multiple_proteins	2	SEQ_0275556	LAMTR	0	2	2	2	2	2	8	9	2	1	9039	sp|Q8N3J5|PPM1K_HUMAN	FALSE	TRUE	FALSE
8.5	8.5	5	consistently_blocked	2	multiple_proteins	2	SEQ_0275763	LAPCR	0	2	2	2	2	2	8	9	2	1	7193	sp|Q5SYB0|FRPD1_HUMAN	FALSE	TRUE	FALSE
9.5	9.5	5	consistently_blocked	2	multiple_proteins	2	SEQ_0275809	LAPFR	0	2	2	2	2	2	9	10	2	1	6302	sp|Q14807|KIF22_HUMAN	FALSE	TRUE	FALSE
9.5	9.5	5	consistently_blocked	2	multiple_proteins	2	SEQ_0275861	LAPLK	0	2	2	2	2	2	9	10	2	1	1054	sp|O60673|REV3L_HUMAN	FALSE	TRUE	FALSE
8.5	8.5	5	consistently_blocked	2	multiple_proteins	2	SEQ_0276117	LAQHR	0	2	2	2	2	2	8	9	2	1	16007	sp|Q96C28|ZN707_HUMAN	FALSE	TRUE	FALSE
9.5	9.5	6	consistently_blocked	2	multiple_proteins	2	SEQ_0276133	LAQISR	0	2	2	2	2	2	9	10	2	1	627	sp|O15296|LX15B_HUMAN	FALSE	TRUE	FALSE
9.5	9.5	6	consistently_blocked	2	multiple_proteins	2	SEQ_0276233	LAQQLR	0	2	2	2	2	2	9	10	2	1	11077	sp|Q96RY5|CRML_HUMAN	FALSE	TRUE	FALSE
9.5	9.5	5	consistently_blocked	2	multiple_proteins	2	SEQ_0276261	LAQSK	0	2	2	2	2	2	9	10	2	1	15728	sp|Q8N3X1|FNBP4_HUMAN	FALSE	TRUE	FALSE
9.5	9.5	5	consistently_blocked	2	multiple_proteins	2	SEQ_0276463	LASFR	0	2	2	2	2	2	9	10	2	1	5825	sp|Q13075|BIRC1_HUMAN	FALSE	TRUE	FALSE
9.5	9.5	6	consistently_blocked	2	multiple_proteins	2	SEQ_0276534	LASLAR	0	2	2	2	2	2	9	10	2	1	953	sp|O60244|MED14_HUMAN	FALSE	TRUE	FALSE
9.5	9.5	5	consistently_blocked	2	multiple_proteins	2	SEQ_0276677	LASSR	0	2	2	2	2	2	9	10	2	1	7190	sp|Q5SXM2|SNPC4_HUMAN	FALSE	TRUE	FALSE
9.5	9.5	6	consistently_blocked	2	multiple_proteins	2	SEQ_0276827	LATFLK	0	2	2	2	2	2	9	10	2	1	7058	sp|Q5BKX6|S45A4_HUMAN	FALSE	TRUE	FALSE
9.5	9.5	5	consistently_blocked	2	multiple_proteins	2	SEQ_0276947	LATSR	0	2	2	2	2	2	9	10	2	1	7636	sp|Q6P0Q8|MAST2_HUMAN	FALSE	TRUE	FALSE
9.5	9.5	5	consistently_blocked	2	multiple_proteins	2	SEQ_0277076	LAVGK	0	2	2	2	2	2	9	10	2	1	7604	sp|Q6NUK1|SCMC1_HUMAN	FALSE	TRUE	FALSE
9.5	9.5	5	consistently_blocked	2	multiple_proteins	2	SEQ_0277102	LAVIK	0	2	2	2	2	2	9	10	2	1	9651	sp|Q8TD57|DYH3_HUMAN	FALSE	TRUE	FALSE
9.5	9.5	5	consistently_blocked	2	multiple_proteins	2	SEQ_0277195	LAVQK	0	2	2	2	2	2	9	10	2	1	4712	sp|P54920|SNAA_HUMAN	FALSE	TRUE	FALSE
9.5	9.5	5	consistently_blocked	2	multiple_proteins	2	SEQ_0277203	LAVQR	0	2	2	2	2	2	9	10	2	1	8305	sp|Q7Z6Z7|HUWE1_HUMAN	FALSE	TRUE	FALSE
9.5	9.5	6	consistently_blocked	2	multiple_proteins	2	SEQ_0277229	LAVSSR	0	2	2	2	2	2	9	10	2	1	8450	sp|Q86VB7|C163A_HUMAN	FALSE	TRUE	FALSE
9.5	9.5	5	consistently_blocked	2	multiple_proteins	2	SEQ_0277247	LAVTR	0	2	2	2	2	2	9	10	2	1	3228	sp|P22570|ADRO_HUMAN	FALSE	TRUE	FALSE
8.5	8.5	4	consistently_blocked	2	multiple_proteins	2	SEQ_0277314	LAWK	0	2	2	2	2	2	8	9	2	1	9358	sp|Q8NDW8|TT21A_HUMAN	FALSE	TRUE	FALSE
9.5	9.5	5	consistently_blocked	2	multiple_proteins	2	SEQ_0277397	LAYLR	0	2	2	2	2	2	9	10	2	1	2192	sp|P06400|RB_HUMAN	FALSE	TRUE	FALSE
9.5	9.5	5	consistently_blocked	2	multiple_proteins	2	SEQ_0277439	LAYTR	0	2	2	2	2	2	9	10	2	1	5908	sp|Q13315|ATM_HUMAN	FALSE	TRUE	FALSE
8.5	8.5	5	consistently_blocked	2	multiple_proteins	2	SEQ_0277499	LCAGR	0	2	2	2	2	2	8	9	2	1	10065	sp|Q92616|GCN1_HUMAN	FALSE	TRUE	FALSE
8.5	8.5	5	consistently_blocked	2	multiple_proteins	2	SEQ_0277588	LCCGR	0	2	2	2	2	2	8	9	2	1	3221	sp|P22455|FGFR4_HUMAN	FALSE	TRUE	FALSE
8.5	8.5	5	consistently_blocked	2	multiple_proteins	2	SEQ_0277938	LCFSR	0	2	2	2	2	2	8	9	2	1	7387	sp|Q5VZ89|DEN4C_HUMAN	FALSE	TRUE	FALSE
7.5	7.5	5	consistently_blocked	2	multiple_proteins	2	SEQ_0277992	LCGHK	0	2	2	2	2	2	7	8	2	1	3257	sp|P23142|FBLN1_HUMAN	FALSE	TRUE	FALSE
7.5	7.5	7	consistently_blocked	2	multiple_proteins	2	SEQ_0278074	LCHAQSR	0	2	2	2	2	2	7	8	2	1	11736	sp|Q9BY07|S4A5_HUMAN	FALSE	TRUE	FALSE
7.5	7.5	5	consistently_blocked	2	multiple_proteins	2	SEQ_0278121	LCHQR	0	2	2	1	2	2	7	8	2	1	5536	sp|Q05516|ZBT16_HUMAN	FALSE	TRUE	FALSE
7.5	7.5	13	consistently_blocked	2	multiple_proteins	2	SEQ_0278123	LCHQWLRPEIHSK	0	2	2	2	2	2	7	8	2	1	15061	sp|P51815|ZN75D_HUMAN	FALSE	TRUE	FALSE
7.5	7.5	6	consistently_blocked	2	multiple_proteins	2	SEQ_0278202	LCLAVK	0	2	2	2	2	2	7	8	2	1	244	sp|O00232|PSD12_HUMAN	FALSE	TRUE	FALSE
8.5	8.5	5	consistently_blocked	2	multiple_proteins	2	SEQ_0278482	LCNSR	0	2	2	2	2	2	8	9	2	1	10035	sp|Q92547|TOPB1_HUMAN	FALSE	TRUE	FALSE
8.5	8.5	5	consistently_blocked	2	multiple_proteins	2	SEQ_0278678	LCQLR	0	2	2	2	2	2	8	9	2	1	534	sp|O15020|SPTN2_HUMAN	FALSE	TRUE	FALSE
8.5	8.5	5	consistently_blocked	2	multiple_proteins	2	SEQ_0278821	LCSLK	0	2	2	1	2	2	8	9	2	1	13824	sp|Q9UKA2|FBXL4_HUMAN	FALSE	TRUE	FALSE
8.5	8.5	5	consistently_blocked	2	multiple_proteins	2	SEQ_0278826	LCSLR	0	2	2	2	2	2	8	9	2	1	51	sp|A2RTX5|SYTC2_HUMAN	FALSE	TRUE	FALSE
8.5	8.5	4	consistently_blocked	2	multiple_proteins	2	SEQ_0278944	LCTK	0	2	2	2	2	2	8	9	2	1	6781	sp|Q2KHR2|RFX7_HUMAN	FALSE	TRUE	FALSE
9.5	9.5	5	consistently_blocked	2	multiple_proteins	2	SEQ_0287396	LFAQR	0	2	2	2	2	2	9	10	2	1	12121	sp|Q9H251|CAD23_HUMAN	FALSE	TRUE	FALSE
9.5	9.5	5	consistently_blocked	2	multiple_proteins	2	SEQ_0287419	LFAVK	0	2	2	2	2	2	9	10	2	1	8622	sp|Q8IU85|KCC1D_HUMAN	FALSE	TRUE	FALSE
8.5	8.5	5	consistently_blocked	2	multiple_proteins	2	SEQ_0287452	LFCFR	0	2	2	2	2	2	8	9	2	1	7568	sp|Q6K0P9|IFIX_HUMAN	FALSE	TRUE	FALSE
9.5	9.5	5	consistently_blocked	2	multiple_proteins	2	SEQ_0288032	LFGFR	0	2	2	2	2	2	9	10	2	1	1467	sp|O94823|AT10B_HUMAN	FALSE	TRUE	FALSE
9.5	9.5	5	consistently_blocked	2	multiple_proteins	2	SEQ_0288124	LFGSK	0	2	2	2	2	2	9	10	2	1	6775	sp|Q29RF7|PDS5A_HUMAN	FALSE	TRUE	FALSE
9.5	9.5	5	consistently_blocked	2	multiple_proteins	2	SEQ_0288388	LFLAK	0	2	2	2	2	2	9	10	2	1	5208	sp|P78527|PRKDC_HUMAN	FALSE	TRUE	FALSE
9.5	9.5	5	consistently_blocked	2	multiple_proteins	2	SEQ_0288537	LFLLR	0	2	2	2	2	2	9	10	2	1	2791	sp|P14679|TYRO_HUMAN	FALSE	TRUE	FALSE
9.5	9.5	5	consistently_blocked	2	multiple_proteins	2	SEQ_0288562	LFLPK	0	2	2	2	2	2	9	10	2	1	950	sp|O60241|AGRB2_HUMAN	FALSE	TRUE	FALSE
9.5	9.5	5	consistently_blocked	2	multiple_proteins	2	SEQ_0288791	LFNLR	0	2	2	2	2	2	9	10	2	1	8676	sp|Q8IVF2|AHNK2_HUMAN	FALSE	TRUE	FALSE
9.5	9.5	5	consistently_blocked	2	multiple_proteins	2	SEQ_0289035	LFPVR	0	2	2	2	2	2	9	10	2	1	7226	sp|Q5T440|CAF17_HUMAN	FALSE	TRUE	FALSE
9.5	9.5	5	consistently_blocked	2	multiple_proteins	2	SEQ_0289187	LFQQK	0	2	2	2	2	2	9	10	2	1	6557	sp|Q15772|SPEG_HUMAN	FALSE	TRUE	FALSE
9.5	9.5	6	consistently_blocked	2	multiple_proteins	2	SEQ_0289203	LFQSVK	0	2	2	2	2	2	9	10	2	1	10906	sp|Q96NH3|BROMI_HUMAN	FALSE	TRUE	FALSE
8.5	8.5	5	consistently_blocked	2	multiple_proteins	2	SEQ_0289245	LFRPR	0	2	2	2	2	2	8	9	2	1	135	sp|A7KAX9|RHG32_HUMAN	FALSE	TRUE	FALSE
9.5	9.5	5	consistently_blocked	2	multiple_proteins	2	SEQ_0289256	LFSAK	0	2	2	2	2	2	9	10	2	1	10446	sp|Q96D09|GASP2_HUMAN	FALSE	TRUE	FALSE
8.5	8.5	5	consistently_blocked	2	multiple_proteins	2	SEQ_0289344	LFSHR	0	2	2	2	2	2	8	9	2	1	14485	sp|Q9Y5B0|CTDP1_HUMAN	FALSE	TRUE	FALSE
9.5	9.5	6	consistently_blocked	2	multiple_proteins	2	SEQ_0289517	LFTAIR	0	2	2	2	2	2	9	10	2	1	3263	sp|P23276|KELL_HUMAN	FALSE	TRUE	FALSE
9.5	9.5	5	consistently_blocked	2	multiple_proteins	2	SEQ_0289591	LFTLK	0	2	2	2	2	2	9	10	2	1	6380	sp|Q15041|AR6P1_HUMAN	FALSE	TRUE	FALSE
7.5	7.5	21	consistently_blocked	2	multiple_proteins	2	SEQ_0289662	LFVAGGPLPSGLHGNYAGLWS	0	2	2	2	2	2	7	8	2	1	7249	sp|Q5T6F0|DCA12_HUMAN	FALSE	TRUE	FALSE
9.5	9.5	5	consistently_blocked	2	multiple_proteins	2	SEQ_0289790	LFVPR	0	2	2	2	2	2	9	10	2	1	2207	sp|P06737|PYGL_HUMAN	FALSE	TRUE	FALSE
9.5	9.5	5	consistently_blocked	2	multiple_proteins	2	SEQ_0289908	LFYFK	0	2	2	2	2	2	9	10	2	1	6630	sp|Q16526|CRY1_HUMAN	FALSE	TRUE	FALSE
9.5	9.5	6	consistently_blocked	2	multiple_proteins	2	SEQ_0290145	LGALSR	0	2	2	2	2	2	9	10	2	1	8245	sp|Q7Z4S6|KI21A_HUMAN	FALSE	TRUE	FALSE
8.5	8.5	6	consistently_blocked	2	multiple_proteins	2	SEQ_0291426	LGHLAR	0	2	2	2	2	2	8	9	2	1	2585	sp|P11049|CD37_HUMAN	FALSE	TRUE	FALSE
9.5	9.5	5	consistently_blocked	2	multiple_proteins	2	SEQ_0291615	LGIPK	0	2	2	2	1	2	9	10	2	1	2804	sp|P14921|ETS1_HUMAN	FALSE	TRUE	FALSE
9.5	9.5	5	consistently_blocked	2	multiple_proteins	2	SEQ_0291663	LGITK	0	2	2	2	2	2	9	10	2	1	5255	sp|P82987|ATL3_HUMAN	FALSE	TRUE	FALSE
8.5	8.5	5	consistently_blocked	2	multiple_proteins	2	SEQ_0291699	LGKPK	0	2	2	2	2	2	8	9	2	1	4538	sp|P51825|AFF1_HUMAN	FALSE	TRUE	FALSE
9.5	9.5	5	consistently_blocked	2	multiple_proteins	2	SEQ_0291732	LGLAR	0	2	2	2	2	2	9	10	2	1	8329	sp|Q7Z7M0|MEGF8_HUMAN	FALSE	TRUE	FALSE
9.5	9.5	6	consistently_blocked	2	multiple_proteins	2	SEQ_0291918	LGLLGR	0	2	2	2	2	2	9	10	2	1	16986	sp|C9JDP6|CLD25_HUMAN	FALSE	TRUE	FALSE
9.5	9.5	5	consistently_blocked	2	multiple_proteins	2	SEQ_0292114	LGLVK	0	2	2	2	2	2	9	10	2	1	1662	sp|O95477|ABCA1_HUMAN	FALSE	TRUE	FALSE
8.5	8.5	5	consistently_blocked	2	multiple_proteins	2	SEQ_0292146	LGMAK	0	2	2	2	2	2	8	9	2	1	5941	sp|Q13409|DC1I2_HUMAN	FALSE	TRUE	FALSE
9.5	9.5	5	consistently_blocked	2	multiple_proteins	2	SEQ_0292405	LGPAR	0	2	2	2	2	2	9	10	2	1	7929	sp|Q6ZMZ3|SYNE3_HUMAN	FALSE	TRUE	FALSE
8.5	8.5	5	consistently_blocked	2	multiple_proteins	2	SEQ_0292575	LGPQK	0	2	2	2	2	2	8	9	2	1	11784	sp|Q9BYN7|ZN341_HUMAN	FALSE	TRUE	FALSE
9.5	9.5	5	consistently_blocked	2	multiple_proteins	2	SEQ_0292606	LGPSR	0	2	2	2	2	2	9	10	2	1	1547	sp|O95153|RIMB1_HUMAN	FALSE	TRUE	FALSE
9.5	9.5	5	consistently_blocked	2	multiple_proteins	2	SEQ_0292622	LGPTR	0	2	2	2	2	2	9	10	2	1	1547	sp|O95153|RIMB1_HUMAN	FALSE	TRUE	FALSE
8.5	8.5	5	consistently_blocked	2	multiple_proteins	2	SEQ_0292776	LGQMR	0	2	2	2	2	2	8	9	2	1	4743	sp|P55196|AFAD_HUMAN	FALSE	TRUE	FALSE
9.5	9.5	5	consistently_blocked	2	multiple_proteins	2	SEQ_0292786	LGQNK	0	2	2	2	2	2	9	10	2	1	10059	sp|Q92608|DOCK2_HUMAN	FALSE	TRUE	FALSE
9.5	9.5	5	consistently_blocked	2	multiple_proteins	2	SEQ_0292956	LGSFR	0	2	2	2	2	2	9	10	2	1	3987	sp|P41219|PERI_HUMAN	FALSE	TRUE	FALSE
9.5	9.5	5	consistently_blocked	2	multiple_proteins	2	SEQ_0293050	LGSLK	0	2	2	2	2	2	9	10	2	1	6163	sp|Q14191|WRN_HUMAN	FALSE	TRUE	FALSE
9.5	9.5	7	consistently_blocked	2	multiple_proteins	2	SEQ_0293062	LGSLSAR	0	2	2	2	2	2	9	10	2	1	5345	sp|Q00G26|PLIN5_HUMAN	FALSE	TRUE	FALSE
9.5	9.5	5	consistently_blocked	2	multiple_proteins	2	SEQ_0293391	LGTPK	0	2	2	2	2	2	9	10	2	1	4754	sp|P55265|DSRAD_HUMAN	FALSE	TRUE	FALSE
9.5	9.5	5	consistently_blocked	2	multiple_proteins	2	SEQ_0293613	LGVQK	0	2	2	2	2	2	9	10	2	1	6450	sp|Q15334|L2GL1_HUMAN	FALSE	TRUE	FALSE
8.5	8.5	4	consistently_blocked	2	multiple_proteins	2	SEQ_0293709	LGWK	0	2	2	2	2	2	8	9	2	1	7758	sp|Q6Q4G3|AMPQ_HUMAN	FALSE	TRUE	FALSE
7.5	7.5	5	consistently_blocked	2	multiple_proteins	2	SEQ_0294029	LHCPR	0	2	2	2	2	2	7	8	2	1	5444	sp|Q02643|GHRHR_HUMAN	FALSE	TRUE	FALSE
8.5	8.5	5	consistently_blocked	2	multiple_proteins	2	SEQ_0294370	LHFIR	0	2	2	2	2	2	8	9	2	1	8994	sp|Q8N2C7|UNC80_HUMAN	FALSE	TRUE	FALSE
8.5	8.5	5	consistently_blocked	2	multiple_proteins	2	SEQ_0294954	LHLQK	0	2	2	1	2	2	8	9	2	1	11748	sp|Q9BY44|EIF2A_HUMAN	FALSE	TRUE	FALSE
8.5	8.5	4	consistently_blocked	2	multiple_proteins	2	SEQ_0295263	LHPK	0	2	2	2	2	2	8	9	2	1	1489	sp|O94889|KLH18_HUMAN	FALSE	TRUE	FALSE
8.5	8.5	5	consistently_blocked	2	multiple_proteins	2	SEQ_0295283	LHPPR	0	2	2	2	2	2	8	9	2	1	7315	sp|Q5THJ4|VP13D_HUMAN	FALSE	TRUE	FALSE
8.5	8.5	5	consistently_blocked	2	multiple_proteins	2	SEQ_0295476	LHRPR	0	2	2	2	2	2	8	9	2	1	12811	sp|Q9NR09|BIRC6_HUMAN	FALSE	TRUE	FALSE
8.5	8.5	5	consistently_blocked	2	multiple_proteins	2	SEQ_0295553	LHSGK	0	2	2	2	2	2	8	9	2	1	7508	sp|Q6ECI4|ZN470_HUMAN	FALSE	TRUE	FALSE
9.5	9.5	9	consistently_retained	2	single_protein	1	SEQ_0295801	LHTGVKPYK	2	0	1	1	1	2	9	10	2	1	9088	sp|Q8N4W9|ZN808_HUMAN	FALSE	TRUE	FALSE
8.5	8.5	5	consistently_blocked	2	multiple_proteins	2	SEQ_0295953	LHVLK	0	2	2	2	2	2	8	9	2	1	10040	sp|Q92560|BAP1_HUMAN	FALSE	TRUE	FALSE
9.5	9.5	5	consistently_blocked	2	multiple_proteins	2	SEQ_0296268	LIASK	0	2	2	2	2	2	9	10	2	1	4727	sp|P55060|XPO2_HUMAN	FALSE	TRUE	FALSE
9.5	9.5	5	consistently_blocked	2	multiple_proteins	2	SEQ_0296981	LIGGK	0	2	2	2	2	2	9	10	2	1	3812	sp|P35557|HXK4_HUMAN	FALSE	TRUE	FALSE
8.5	8.5	5	consistently_blocked	2	multiple_proteins	2	SEQ_0297168	LIHPK	0	2	2	2	2	2	8	9	2	1	4700	sp|P54819|KAD2_HUMAN	FALSE	TRUE	FALSE
9.5	9.5	5	consistently_blocked	2	multiple_proteins	2	SEQ_0297336	LIITK	0	2	2	2	2	2	9	10	2	1	1473	sp|O94842|TOX4_HUMAN	FALSE	TRUE	FALSE
9.5	9.5	5	consistently_blocked	2	multiple_proteins	2	SEQ_0297488	LILLK	0	2	2	2	2	2	9	10	2	1	6819	sp|Q2TB90|HKDC1_HUMAN	FALSE	TRUE	FALSE
9.5	9.5	6	consistently_blocked	2	multiple_proteins	2	SEQ_0297987	LIPVLK	0	2	2	2	2	2	9	10	2	1	9173	sp|Q8N7B6|PACRL_HUMAN	FALSE	TRUE	FALSE
9.5	9.5	5	consistently_blocked	2	multiple_proteins	2	SEQ_0298596	LITLR	0	2	2	2	2	2	9	10	2	1	1378	sp|O75899|GABR2_HUMAN	FALSE	TRUE	FALSE
9.5	9.5	5	consistently_blocked	2	multiple_proteins	2	SEQ_0298889	LIYAR	0	2	2	2	2	2	9	10	2	1	10635	sp|Q96H55|MYO19_HUMAN	FALSE	TRUE	FALSE
9.5	9.5	6	consistently_blocked	2	multiple_proteins	2	SEQ_0298960	LIYSGK	0	2	2	2	2	2	9	10	2	1	6362	sp|Q15011|HERP1_HUMAN	FALSE	TRUE	FALSE
8.5	8.5	6	consistently_blocked	2	multiple_proteins	2	SEQ_0299080	LKPGTR	0	2	2	2	2	2	8	9	2	1	5057	sp|P62333|PRS10_HUMAN	FALSE	TRUE	FALSE
8.5	8.5	5	consistently_blocked	2	multiple_proteins	2	SEQ_0299172	LKPQR	0	2	2	2	2	2	8	9	2	1	10890	sp|Q96N64|PWP2A_HUMAN	FALSE	TRUE	FALSE
9.5	9.5	5	consistently_blocked	2	multiple_proteins	2	SEQ_0299307	LLAAR	0	2	2	2	2	2	9	10	2	1	8698	sp|Q8IVS8|GLCTK_HUMAN	FALSE	TRUE	FALSE
8.5	8.5	5	consistently_blocked	2	multiple_proteins	2	SEQ_0299518	LLAHR	0	2	2	2	2	2	8	9	2	1	11842	sp|Q9BZE4|GTPB4_HUMAN	FALSE	TRUE	FALSE
9.5	9.5	6	consistently_blocked	2	multiple_proteins	2	SEQ_0299593	LLALQR	0	2	2	2	2	2	9	10	2	1	327	sp|O00541|PESC_HUMAN	FALSE	TRUE	FALSE
9.5	9.5	5	consistently_blocked	2	multiple_proteins	2	SEQ_0299629	LLANK	0	2	2	2	2	2	9	10	2	1	13033	sp|Q9NVH2|INT7_HUMAN	FALSE	TRUE	FALSE
8.5	8.5	5	consistently_blocked	2	multiple_proteins	2	SEQ_0300020	LLCQK	0	2	2	2	2	2	8	9	2	1	9597	sp|Q8TC36|SUN5_HUMAN	FALSE	TRUE	FALSE
8.5	8.5	5	consistently_blocked	2	multiple_proteins	2	SEQ_0300038	LLCSR	0	2	2	2	2	2	8	9	2	1	10214	sp|Q93038|TNR25_HUMAN	FALSE	TRUE	FALSE
9.5	9.5	5	consistently_blocked	2	multiple_proteins	2	SEQ_0301843	LLGGR	0	2	2	2	2	2	9	10	2	1	134	sp|A7E2Y1|MYH7B_HUMAN	FALSE	TRUE	FALSE
9.5	9.5	5	consistently_blocked	2	multiple_proteins	2	SEQ_0301889	LLGIR	0	2	2	2	2	2	9	10	2	1	2625	sp|P11498|PYC_HUMAN	FALSE	TRUE	FALSE
9.5	9.5	6	consistently_blocked	2	multiple_proteins	2	SEQ_0301970	LLGNPR	0	2	2	2	2	2	9	10	2	1	7911	sp|Q6ZMC9|SIG15_HUMAN	FALSE	TRUE	FALSE
8.5	8.5	7	consistently_blocked	2	multiple_proteins	2	SEQ_0301976	LLGNSSR	0	2	2	2	2	2	8	9	2	1	11510	sp|Q9BTN0|LRFN3_HUMAN	FALSE	TRUE	FALSE
9.5	9.5	5	consistently_blocked	2	multiple_proteins	2	SEQ_0302126	LLGTR	0	2	2	2	2	2	9	10	2	1	1679	sp|O95573|ACSL3_HUMAN	FALSE	TRUE	FALSE
8.5	8.5	5	consistently_blocked	2	multiple_proteins	2	SEQ_0302196	LLHAK	0	2	2	2	2	2	8	9	2	1	437	sp|O14732|IMPA2_HUMAN	FALSE	TRUE	FALSE
8.5	8.5	6	consistently_blocked	2	multiple_proteins	2	SEQ_0302367	LLHQLR	0	2	2	2	2	2	8	9	2	1	7073	sp|Q5EBM0|CMPK2_HUMAN	FALSE	TRUE	FALSE
8.5	8.5	5	consistently_blocked	2	multiple_proteins	2	SEQ_0302372	LLHQR	0	2	2	1	2	2	8	9	2	1	8365	sp|Q86TB9|PATL1_HUMAN	FALSE	TRUE	FALSE
9.5	9.5	6	consistently_blocked	2	multiple_proteins	2	SEQ_0302580	LLILLR	0	2	2	2	2	2	9	10	2	1	2368	sp|P08F94|PKHD1_HUMAN	FALSE	TRUE	FALSE
8.5	8.5	5	consistently_blocked	2	multiple_proteins	2	SEQ_0302595	LLIMK	0	2	2	2	2	2	8	9	2	1	16419	sp|Q9P203|BTBD7_HUMAN	FALSE	TRUE	FALSE
9.5	9.5	5	consistently_blocked	2	multiple_proteins	2	SEQ_0302615	LLIPK	0	2	2	2	2	2	9	10	2	1	9167	sp|Q8N720|ZN655_HUMAN	FALSE	TRUE	FALSE
9.5	9.5	5	consistently_blocked	2	multiple_proteins	2	SEQ_0302634	LLIQK	0	2	2	2	2	2	9	10	2	1	9304	sp|Q8NCA5|FA98A_HUMAN	FALSE	TRUE	FALSE
8.5	8.5	5	consistently_blocked	2	multiple_proteins	2	SEQ_0302757	LLKPR	0	2	2	2	2	2	8	9	2	1	4420	sp|P50416|CPT1A_HUMAN	FALSE	TRUE	FALSE
9.5	9.5	6	consistently_blocked	2	multiple_proteins	2	SEQ_0303280	LLLLQK	0	2	2	2	2	2	9	10	2	1	1137	sp|O75052|CAPON_HUMAN	FALSE	TRUE	FALSE
9.5	9.5	10	consistently_blocked	2	multiple_proteins	2	SEQ_0303666	LLLVSFDGFR	0	2	2	2	2	2	9	10	2	1	7824	sp|Q6UWV6|ENPP7_HUMAN	FALSE	TRUE	FALSE
9.5	9.5	6	consistently_blocked	2	multiple_proteins	2	SEQ_0303710	LLLYLR	0	2	2	2	2	2	9	10	2	1	7045	sp|Q58EX7|PKHG4_HUMAN	FALSE	TRUE	FALSE
8.5	8.5	5	consistently_blocked	2	multiple_proteins	2	SEQ_0303794	LLMLK	0	2	2	2	2	2	8	9	2	1	8912	sp|Q8IZT6|ASPM_HUMAN	FALSE	TRUE	FALSE
9.5	9.5	5	consistently_blocked	2	multiple_proteins	2	SEQ_0303865	LLNAK	0	2	2	2	2	2	9	10	2	1	17595	sp|Q6PH81|CP087_HUMAN	FALSE	TRUE	FALSE
9.5	9.5	5	consistently_blocked	2	multiple_proteins	2	SEQ_0303989	LLNIR	0	2	2	2	2	2	9	10	2	1	7987	sp|Q6ZT98|TTLL7_HUMAN	FALSE	TRUE	FALSE
9.5	9.5	5	consistently_blocked	2	multiple_proteins	2	SEQ_0304059	LLNPK	0	2	2	2	2	2	9	10	2	1	10351	sp|Q96AY4|TTC28_HUMAN	FALSE	TRUE	FALSE
9.5	9.5	5	consistently_blocked	2	multiple_proteins	2	SEQ_0304076	LLNQK	0	2	2	2	2	2	9	10	2	1	754	sp|O43290|SNUT1_HUMAN	FALSE	TRUE	FALSE
9.5	9.5	5	consistently_blocked	2	multiple_proteins	2	SEQ_0304174	LLNYK	0	2	2	2	2	2	9	10	2	1	9666	sp|Q8TDG4|HELQ_HUMAN	FALSE	TRUE	FALSE
9.5	9.5	5	consistently_blocked	2	multiple_proteins	2	SEQ_0304204	LLPAK	0	2	2	2	2	2	9	10	2	1	4858	sp|P57679|EVC_HUMAN	FALSE	TRUE	FALSE
9.5	9.5	8	consistently_blocked	2	multiple_proteins	2	SEQ_0304344	LLPGGPGR	0	2	2	2	2	2	9	10	2	1	4054	sp|P42704|LPPRC_HUMAN	FALSE	TRUE	FALSE
9.5	9.5	5	consistently_blocked	2	multiple_proteins	2	SEQ_0304596	LLPSK	0	2	2	2	2	2	9	10	2	1	6957	sp|Q4L235|ACSF4_HUMAN	FALSE	TRUE	FALSE
9.5	9.5	6	consistently_blocked	2	multiple_proteins	2	SEQ_0305054	LLQLLR	0	2	2	2	2	2	9	10	2	1	6050	sp|Q13671|RIN1_HUMAN	FALSE	TRUE	FALSE
9.5	9.5	6	consistently_blocked	2	multiple_proteins	2	SEQ_0305068	LLQLQR	0	2	2	2	2	2	9	10	2	1	12849	sp|Q9NRC6|SPTN5_HUMAN	FALSE	TRUE	FALSE
9.5	9.5	5	consistently_blocked	2	multiple_proteins	2	SEQ_0305154	LLQPR	0	2	2	2	2	2	9	10	2	1	8277	sp|Q7Z624|CMKMT_HUMAN	FALSE	TRUE	FALSE
9.5	9.5	6	consistently_blocked	2	multiple_proteins	2	SEQ_0305376	LLSAAK	0	2	2	2	2	2	9	10	2	1	6624	sp|Q16512|PKN1_HUMAN	FALSE	TRUE	FALSE
9.5	9.5	6	consistently_blocked	2	multiple_proteins	2	SEQ_0305409	LLSALK	0	2	2	2	2	2	9	10	2	1	8244	sp|Q7Z4Q2|HEAT3_HUMAN	FALSE	TRUE	FALSE
9.5	9.5	5	consistently_blocked	2	multiple_proteins	2	SEQ_0305606	LLSGK	0	2	2	2	2	2	9	10	2	1	10072	sp|Q92625|ANS1A_HUMAN	FALSE	TRUE	FALSE
8.5	8.5	5	consistently_blocked	2	multiple_proteins	2	SEQ_0305657	LLSHR	0	2	2	2	2	2	8	9	2	1	15005	sp|P15621|ZNF44_HUMAN	FALSE	TRUE	FALSE
9.5	9.5	5	consistently_blocked	2	multiple_proteins	2	SEQ_0305672	LLSIK	0	2	2	2	2	2	9	10	2	1	11334	sp|Q9BPX3|CND3_HUMAN	FALSE	TRUE	FALSE
8.5	8.5	6	consistently_blocked	2	multiple_proteins	2	SEQ_0305764	LLSLWR	0	2	2	2	2	2	8	9	2	1	265	sp|O00300|TR11B_HUMAN	FALSE	TRUE	FALSE
9.5	9.5	6	consistently_blocked	2	multiple_proteins	2	SEQ_0305805	LLSPAR	0	2	2	2	2	2	9	10	2	1	6679	sp|Q16647|PTGIS_HUMAN	FALSE	TRUE	FALSE
9.5	9.5	6	consistently_blocked	2	multiple_proteins	2	SEQ_0305820	LLSPLR	0	2	2	2	2	2	9	10	2	1	4538	sp|P51825|AFF1_HUMAN	FALSE	TRUE	FALSE
8.5	8.5	5	consistently_blocked	2	multiple_proteins	2	SEQ_0306151	LLTCK	0	2	2	2	2	2	8	9	2	1	5684	sp|Q0IIM8|TBC8B_HUMAN	FALSE	TRUE	FALSE
9.5	9.5	5	consistently_blocked	2	multiple_proteins	2	SEQ_0306228	LLTFR	0	2	2	2	2	2	9	10	2	1	18668	sp|Q9ULM0|PKHH1_HUMAN	FALSE	TRUE	FALSE
9.5	9.5	5	consistently_blocked	2	multiple_proteins	2	SEQ_0306431	LLTSK	0	2	2	2	2	2	9	10	2	1	5908	sp|Q13315|ATM_HUMAN	FALSE	TRUE	FALSE
9.5	9.5	5	consistently_blocked	2	multiple_proteins	2	SEQ_0306480	LLTTK	0	2	2	2	2	2	9	10	2	1	8013	sp|Q6ZVT0|TTL10_HUMAN	FALSE	TRUE	FALSE
9.5	9.5	5	consistently_blocked	2	multiple_proteins	2	SEQ_0306487	LLTTR	0	2	2	2	2	2	9	10	2	1	7991	sp|Q6ZTR5|CFA47_HUMAN	FALSE	TRUE	FALSE
9.5	9.5	6	consistently_blocked	2	multiple_proteins	2	SEQ_0306680	LLVGLR	0	2	2	2	2	2	9	10	2	1	15380	sp|Q5VXT5|SYPL2_HUMAN	FALSE	TRUE	FALSE
8.5	8.5	6	consistently_blocked	2	multiple_proteins	2	SEQ_0306705	LLVHQR	0	2	2	2	2	2	8	9	2	1	6245	sp|Q14587|ZN268_HUMAN	FALSE	TRUE	FALSE
8.5	8.5	5	consistently_blocked	2	multiple_proteins	2	SEQ_0307016	LLWLK	0	2	2	2	2	2	8	9	2	1	4036	sp|P42345|MTOR_HUMAN	FALSE	TRUE	FALSE
8.5	8.5	5	consistently_blocked	2	multiple_proteins	2	SEQ_0307021	LLWLR	0	2	2	2	2	2	8	9	2	1	11459	sp|Q9BSF4|TIM29_HUMAN	FALSE	TRUE	FALSE
8.5	8.5	11	consistently_blocked	2	multiple_proteins	2	SEQ_0307089	LLYCTTGVLLR	0	2	2	2	2	2	8	9	2	1	7637	sp|Q6P158|DHX57_HUMAN	FALSE	TRUE	FALSE
9.5	9.5	5	consistently_blocked	2	multiple_proteins	2	SEQ_0307206	LLYPR	0	2	2	2	2	2	9	10	2	1	5977	sp|Q13488|VPP3_HUMAN	FALSE	TRUE	FALSE
9.5	9.5	7	consistently_blocked	2	multiple_proteins	2	SEQ_0307215	LLYQQAR	0	2	2	2	2	2	9	10	2	1	3185	sp|P21817|RYR1_HUMAN	FALSE	TRUE	FALSE
8.5	8.5	5	consistently_blocked	2	multiple_proteins	2	SEQ_0307311	LMAFK	0	2	2	2	2	2	8	9	2	1	3793	sp|P35398|RORA_HUMAN	FALSE	TRUE	FALSE
8.5	8.5	6	consistently_blocked	2	multiple_proteins	2	SEQ_0307911	LMLAVR	0	2	2	2	2	2	8	9	2	1	11354	sp|Q9BQ70|TCF25_HUMAN	FALSE	TRUE	FALSE
8.5	8.5	5	consistently_blocked	2	multiple_proteins	2	SEQ_0308069	LMMWK	0	2	2	2	2	2	8	9	2	1	939	sp|O60216|RAD21_HUMAN	FALSE	TRUE	FALSE
8.5	8.5	5	consistently_blocked	2	multiple_proteins	2	SEQ_0308121	LMNSK	0	2	2	2	2	2	8	9	2	1	8261	sp|Q7Z5J4|RAI1_HUMAN	FALSE	TRUE	FALSE
8.5	8.5	5	consistently_blocked	2	multiple_proteins	2	SEQ_0308341	LMSMR	0	2	2	2	2	2	8	9	2	1	10590	sp|Q96G28|CFA36_HUMAN	FALSE	TRUE	FALSE
8.5	8.5	5	consistently_blocked	2	multiple_proteins	2	SEQ_0308350	LMSPK	0	2	2	2	2	2	8	9	2	1	2834	sp|P15391|CD19_HUMAN	FALSE	TRUE	FALSE
8.5	8.5	5	consistently_blocked	2	multiple_proteins	2	SEQ_0308391	LMTAK	0	2	2	2	2	2	8	9	2	1	7110	sp|Q5JRX3|PREP_HUMAN	FALSE	TRUE	FALSE
8.5	8.5	4	consistently_blocked	2	multiple_proteins	2	SEQ_0308469	LMTR	0	2	2	2	2	2	8	9	2	1	2734	sp|P13725|ONCM_HUMAN	FALSE	TRUE	FALSE
8.5	8.5	5	consistently_blocked	2	multiple_proteins	2	SEQ_0308483	LMTVR	0	2	2	2	2	2	8	9	2	1	4171	sp|P46782|RS5_HUMAN	FALSE	TRUE	FALSE
8.5	8.5	5	consistently_blocked	2	multiple_proteins	2	SEQ_0308541	LMVPR	0	2	2	2	2	2	8	9	2	1	8676	sp|Q8IVF2|AHNK2_HUMAN	FALSE	TRUE	FALSE
9.5	9.5	5	consistently_blocked	2	multiple_proteins	2	SEQ_0308710	LNAQK	0	2	2	2	2	2	9	10	2	1	12348	sp|Q9H777|RNZ1_HUMAN	FALSE	TRUE	FALSE
8.5	8.5	5	consistently_blocked	2	multiple_proteins	2	SEQ_0309361	LNGIR	0	2	2	2	2	2	8	9	2	1	634	sp|O15327|INP4B_HUMAN	FALSE	TRUE	FALSE
8.5	8.5	5	consistently_blocked	2	multiple_proteins	2	SEQ_0309446	LNGVR	0	2	2	2	2	2	8	9	2	1	10958	sp|Q96PE3|INP4A_HUMAN	FALSE	TRUE	FALSE
8.5	8.5	5	consistently_blocked	2	multiple_proteins	2	SEQ_0309473	LNHFR	0	2	2	2	2	2	8	9	2	1	6940	sp|Q4G0P3|HYDIN_HUMAN	FALSE	TRUE	FALSE
8.5	8.5	5	consistently_blocked	2	multiple_proteins	2	SEQ_0309508	LNHQK	0	2	2	2	2	2	8	9	2	1	6274	sp|Q14690|RRP5_HUMAN	FALSE	TRUE	FALSE
9.5	9.5	5	consistently_blocked	2	multiple_proteins	2	SEQ_0309630	LNIPK	0	2	2	2	2	2	9	10	2	1	2060	sp|P04114|APOB_HUMAN	FALSE	TRUE	FALSE
8.5	8.5	5	consistently_blocked	2	multiple_proteins	2	SEQ_0309664	LNISR	0	2	2	2	2	2	8	9	2	1	10888	sp|Q96N23|CFA54_HUMAN	FALSE	TRUE	FALSE
9.5	9.5	5	consistently_blocked	2	multiple_proteins	2	SEQ_0309803	LNLGR	0	2	2	2	2	2	9	10	2	1	2774	sp|P14410|SUIS_HUMAN	FALSE	TRUE	FALSE
8.5	8.5	9	consistently_blocked	2	multiple_proteins	2	SEQ_0309911	LNLSDQQVK	0	2	2	2	2	2	8	9	2	1	3798	sp|P35452|HXD12_HUMAN	FALSE	TRUE	FALSE
9.5	9.5	5	consistently_blocked	2	multiple_proteins	2	SEQ_0310106	LNNLR	0	2	2	2	2	2	9	10	2	1	8856	sp|Q8IYT2|CMTR2_HUMAN	FALSE	TRUE	FALSE
9.5	9.5	5	consistently_blocked	2	multiple_proteins	2	SEQ_0310302	LNPYR	0	2	2	2	2	2	9	10	2	1	8150	sp|Q7RTR0|NLRP9_HUMAN	FALSE	TRUE	FALSE
8.5	8.5	6	consistently_blocked	2	multiple_proteins	2	SEQ_0310445	LNQTLK	0	2	2	2	2	2	8	9	2	1	9982	sp|Q8WYP5|ELYS_HUMAN	FALSE	TRUE	FALSE
9.5	9.5	5	consistently_blocked	2	multiple_proteins	2	SEQ_0310701	LNSYK	0	2	2	2	2	2	9	10	2	1	1328	sp|O75694|NU155_HUMAN	FALSE	TRUE	FALSE
8.5	8.5	5	consistently_blocked	2	multiple_proteins	2	SEQ_0310828	LNTSK	0	2	2	2	2	2	8	9	2	1	7299	sp|Q5TC82|RC3H1_HUMAN	FALSE	TRUE	FALSE
9.5	9.5	5	consistently_blocked	2	multiple_proteins	2	SEQ_0310968	LNVPK	0	2	2	2	2	2	9	10	2	1	5677	sp|Q09666|AHNK_HUMAN	FALSE	TRUE	FALSE
8.5	8.5	5	consistently_blocked	2	multiple_proteins	2	SEQ_0310985	LNVSK	0	2	2	2	2	2	8	9	2	1	1017	sp|O60503|ADCY9_HUMAN	FALSE	TRUE	FALSE
9.5	9.5	5	consistently_blocked	2	multiple_proteins	2	SEQ_0311171	LPAAR	0	2	2	2	2	2	9	10	2	1	3585	sp|P30405|PPIF_HUMAN	FALSE	TRUE	FALSE
9.5	9.5	7	consistently_blocked	2	multiple_proteins	2	SEQ_0311364	LPAPPPR	0	2	2	2	2	2	9	10	2	1	5977	sp|Q13488|VPP3_HUMAN	FALSE	TRUE	FALSE
8.5	8.5	5	consistently_blocked	2	multiple_proteins	2	SEQ_0311539	LPCPR	0	2	2	2	2	2	8	9	2	1	7773	sp|Q6RVD6|SPAT8_HUMAN	FALSE	TRUE	FALSE
8.5	8.5	8	consistently_blocked	2	multiple_proteins	2	SEQ_0312140	LPFCGPNR	0	2	2	2	2	2	8	9	2	1	18154	sp|Q8NGY5|OR6N1_HUMAN	FALSE	TRUE	FALSE
9.5	9.5	5	consistently_blocked	2	multiple_proteins	2	SEQ_0312352	LPGFK	0	2	2	2	2	2	9	10	2	1	3215	sp|P22314|UBA1_HUMAN	FALSE	TRUE	FALSE
9.5	9.5	5	consistently_blocked	2	multiple_proteins	2	SEQ_0312429	LPGLK	0	2	2	2	2	2	9	10	2	1	14280	sp|Q9Y2K7|KDM2A_HUMAN	FALSE	TRUE	FALSE
9.5	9.5	5	consistently_blocked	2	multiple_proteins	2	SEQ_0312453	LPGNR	0	2	2	2	2	2	9	10	2	1	6451	sp|Q15345|LRC41_HUMAN	FALSE	TRUE	FALSE
9.5	9.5	5	consistently_blocked	2	multiple_proteins	2	SEQ_0312527	LPGSR	0	2	2	2	2	2	9	10	2	1	9386	sp|Q8NEM8|CBPC3_HUMAN	FALSE	TRUE	FALSE
9.5	9.5	5	consistently_blocked	2	multiple_proteins	2	SEQ_0312543	LPGTR	0	2	2	2	2	2	9	10	2	1	8831	sp|Q8IYE0|CC146_HUMAN	FALSE	TRUE	FALSE
9.5	9.5	5	consistently_blocked	2	multiple_proteins	2	SEQ_0312868	LPLAK	0	2	2	2	2	2	9	10	2	1	2365	sp|P08922|ROS1_HUMAN	FALSE	TRUE	FALSE
9.5	9.5	5	consistently_blocked	2	multiple_proteins	2	SEQ_0313140	LPLQK	0	2	2	2	2	2	9	10	2	1	15	sp|A0AVT1|UBA6_HUMAN	FALSE	TRUE	FALSE
9.5	9.5	6	consistently_blocked	2	multiple_proteins	2	SEQ_0313221	LPLVLR	0	2	2	2	2	2	9	10	2	1	7792	sp|Q6UB35|C1TM_HUMAN	FALSE	TRUE	FALSE
9.5	9.5	6	consistently_blocked	2	multiple_proteins	2	SEQ_0313250	LPLYLR	0	2	2	2	2	2	9	10	2	1	2605	sp|P11230|ACHB_HUMAN	FALSE	TRUE	FALSE
9.5	9.5	6	consistently_blocked	2	multiple_proteins	2	SEQ_0313827	LPPTPK	0	2	2	2	2	2	9	10	2	1	5201	sp|P78423|X3CL1_HUMAN	FALSE	TRUE	FALSE
9.5	9.5	5	consistently_blocked	2	multiple_proteins	2	SEQ_0313933	LPQFK	0	2	2	2	2	2	9	10	2	1	10026	sp|Q92538|GBF1_HUMAN	FALSE	TRUE	FALSE
9.5	9.5	5	consistently_blocked	2	multiple_proteins	2	SEQ_0314078	LPQTR	0	2	2	2	2	2	9	10	2	1	10723	sp|Q96JE7|SC16B_HUMAN	FALSE	TRUE	FALSE
8.5	8.5	5	consistently_blocked	2	multiple_proteins	2	SEQ_0314111	LPRPK	0	2	2	2	2	2	8	9	2	1	8460	sp|Q86VH5|LRRT3_HUMAN	FALSE	TRUE	FALSE
9.5	9.5	6	consistently_blocked	2	multiple_proteins	2	SEQ_0314325	LPSLNK	0	2	2	2	2	2	9	10	2	1	6470	sp|Q15413|RYR3_HUMAN	FALSE	TRUE	FALSE
9.5	9.5	5	consistently_blocked	2	multiple_proteins	2	SEQ_0314380	LPSPK	0	2	2	2	2	2	9	10	2	1	1018	sp|O60504|VINEX_HUMAN	FALSE	TRUE	FALSE
9.5	9.5	5	consistently_blocked	2	multiple_proteins	2	SEQ_0314438	LPSSK	0	2	2	2	2	2	9	10	2	1	1221	sp|O75362|ZN217_HUMAN	FALSE	TRUE	FALSE
9.5	9.5	6	consistently_blocked	2	multiple_proteins	2	SEQ_0314756	LPVATR	0	2	2	2	2	2	9	10	2	1	5234	sp|P80365|DHI2_HUMAN	FALSE	TRUE	FALSE
9.5	9.5	5	consistently_blocked	2	multiple_proteins	2	SEQ_0314815	LPVGK	0	2	2	2	2	2	9	10	2	1	15936	sp|Q8WUX2|CHAC2_HUMAN	FALSE	TRUE	FALSE
9.5	9.5	5	consistently_blocked	2	multiple_proteins	2	SEQ_0314866	LPVLK	0	2	2	2	2	2	9	10	2	1	8414	sp|Q86UP3|ZFHX4_HUMAN	FALSE	TRUE	FALSE
9.5	9.5	6	consistently_blocked	2	multiple_proteins	2	SEQ_0314908	LPVPSK	0	2	2	2	2	2	9	10	2	1	2549	sp|P10586|PTPRF_HUMAN	FALSE	TRUE	FALSE
9.5	9.5	5	consistently_blocked	2	multiple_proteins	2	SEQ_0314923	LPVSK	0	2	2	2	2	2	9	10	2	1	7969	sp|Q6ZRS2|SRCAP_HUMAN	FALSE	TRUE	FALSE
9.5	9.5	5	consistently_blocked	2	multiple_proteins	2	SEQ_0315138	LQAAK	0	2	2	2	2	2	9	10	2	1	9850	sp|Q8WVM0|TFB1M_HUMAN	FALSE	TRUE	FALSE
9.5	9.5	5	consistently_blocked	2	multiple_proteins	2	SEQ_0315297	LQAGK	0	2	2	2	2	2	9	10	2	1	13984	sp|Q9ULX6|AKP8L_HUMAN	FALSE	TRUE	FALSE
9.5	9.5	5	consistently_blocked	2	multiple_proteins	2	SEQ_0315331	LQAIK	0	2	2	2	2	2	9	10	2	1	4938	sp|P60508|SYCY2_HUMAN	FALSE	TRUE	FALSE
8.5	8.5	9	consistently_blocked	2	multiple_proteins	2	SEQ_0315604	LQCELYPSR	0	2	2	2	2	2	8	9	2	1	6273	sp|Q14689|DIP2A_HUMAN	FALSE	TRUE	FALSE
8.5	8.5	5	consistently_blocked	2	multiple_proteins	2	SEQ_0315639	LQCLR	0	2	2	2	2	2	8	9	2	1	8490	sp|Q86W28|NALP8_HUMAN	FALSE	TRUE	FALSE
8.5	8.5	5	consistently_blocked	2	multiple_proteins	2	SEQ_0316887	LQGGR	0	2	2	2	2	2	8	9	2	1	8115	sp|Q7L592|NDUF7_HUMAN	FALSE	TRUE	FALSE
8.5	8.5	5	consistently_blocked	2	multiple_proteins	2	SEQ_0316941	LQGLK	0	2	2	2	2	2	8	9	2	1	17805	sp|Q8IV35|CF337_HUMAN	FALSE	TRUE	FALSE
8.5	8.5	5	consistently_blocked	2	multiple_proteins	2	SEQ_0317023	LQGQR	0	2	2	1	2	2	8	9	2	1	4153	sp|P46109|CRKL_HUMAN	FALSE	TRUE	FALSE
8.5	8.5	6	consistently_blocked	2	multiple_proteins	2	SEQ_0317075	LQGTSK	0	2	2	2	2	2	8	9	2	1	2060	sp|P04114|APOB_HUMAN	FALSE	TRUE	FALSE
8.5	8.5	5	consistently_blocked	2	multiple_proteins	2	SEQ_0317098	LQGVR	0	2	2	2	2	2	8	9	2	1	6421	sp|Q15155|NOMO1_HUMAN	FALSE	TRUE	FALSE
8.5	8.5	5	consistently_blocked	2	multiple_proteins	2	SEQ_0317196	LQHLR	0	2	2	2	2	2	8	9	2	1	1682	sp|O95613|PCNT_HUMAN	FALSE	TRUE	FALSE
9.5	9.5	5	consistently_blocked	2	multiple_proteins	2	SEQ_0317391	LQISK	0	2	2	2	2	2	9	10	2	1	9526	sp|Q8TAG5|VTM2A_HUMAN	FALSE	TRUE	FALSE
9.5	9.5	5	consistently_blocked	2	multiple_proteins	2	SEQ_0317761	LQLQR	0	2	2	2	2	2	9	10	2	1	9045	sp|Q8N3T1|GLT15_HUMAN	FALSE	TRUE	FALSE
8.5	8.5	20	consistently_blocked	2	multiple_proteins	2	SEQ_0317788	LQLSLGIIPVEEENPDFWNR	0	2	2	2	2	2	8	9	2	1	2146	sp|P05187|PPB1_HUMAN	FALSE	TRUE	FALSE
9.5	9.5	5	consistently_blocked	2	multiple_proteins	2	SEQ_0317874	LQLYR	0	2	2	2	2	2	9	10	2	1	10784	sp|Q96KQ7|EHMT2_HUMAN	FALSE	TRUE	FALSE
9.5	9.5	5	consistently_blocked	2	multiple_proteins	2	SEQ_0318073	LQNIR	0	2	2	2	2	2	9	10	2	1	2584	sp|P11047|LAMC1_HUMAN	FALSE	TRUE	FALSE
9.5	9.5	5	consistently_blocked	2	multiple_proteins	2	SEQ_0318335	LQPPR	0	2	2	2	2	2	9	10	2	1	8780	sp|Q8IXH8|CAD26_HUMAN	FALSE	TRUE	FALSE
9.5	9.5	6	consistently_blocked	2	multiple_proteins	2	SEQ_0318430	LQQAQK	0	2	2	2	2	2	9	10	2	1	2152	sp|P05362|ICAM1_HUMAN	FALSE	TRUE	FALSE
9.5	9.5	7	consistently_blocked	2	multiple_proteins	2	SEQ_0318636	LQQLLQR	0	2	2	2	2	2	9	10	2	1	10531	sp|Q96EU6|RRP36_HUMAN	FALSE	TRUE	FALSE
9.5	9.5	5	consistently_blocked	2	multiple_proteins	2	SEQ_0318795	LQQYK	0	2	2	2	2	2	9	10	2	1	12853	sp|Q9NRD8|DUOX2_HUMAN	FALSE	TRUE	FALSE
9.5	9.5	5	consistently_blocked	2	multiple_proteins	2	SEQ_0318798	LQQYR	0	2	2	2	2	2	9	10	2	1	1484	sp|O94880|PHF14_HUMAN	FALSE	TRUE	FALSE
8.5	8.5	6	consistently_blocked	2	multiple_proteins	2	SEQ_0318938	LQSLCR	0	2	2	2	2	2	8	9	2	1	5965	sp|Q13459|MYO9B_HUMAN	FALSE	TRUE	FALSE
9.5	9.5	5	consistently_blocked	2	multiple_proteins	2	SEQ_0319002	LQSNR	0	2	2	2	2	2	9	10	2	1	18998	sp|A6NMK8|INY2B_HUMAN	FALSE	TRUE	FALSE
9.5	9.5	5	consistently_blocked	2	multiple_proteins	2	SEQ_0319021	LQSPR	0	2	2	2	2	2	9	10	2	1	6725	sp|Q16819|MEP1A_HUMAN	FALSE	TRUE	FALSE
9.5	9.5	5	consistently_blocked	2	multiple_proteins	2	SEQ_0319028	LQSQK	0	2	2	2	2	2	9	10	2	1	11669	sp|Q9BX84|TRPM6_HUMAN	FALSE	TRUE	FALSE
9.5	9.5	6	consistently_blocked	2	multiple_proteins	2	SEQ_0319032	LQSQLR	0	2	2	2	2	2	9	10	2	1	769	sp|O43312|MTSS1_HUMAN	FALSE	TRUE	FALSE
9.5	9.5	5	consistently_blocked	2	multiple_proteins	2	SEQ_0319068	LQSSR	0	2	2	2	2	2	9	10	2	1	6027	sp|Q13609|DNSL3_HUMAN	FALSE	TRUE	FALSE
9.5	9.5	5	consistently_blocked	2	multiple_proteins	2	SEQ_0319099	LQSVK	0	2	2	2	2	2	9	10	2	1	705	sp|O15550|KDM6A_HUMAN	FALSE	TRUE	FALSE
9.5	9.5	6	consistently_blocked	2	multiple_proteins	2	SEQ_0319348	LQTTLR	0	2	2	2	2	2	9	10	2	1	2661	sp|P12270|TPR_HUMAN	FALSE	TRUE	FALSE
9.5	9.5	5	consistently_blocked	2	multiple_proteins	2	SEQ_0319574	LQVSR	0	2	2	2	2	2	9	10	2	1	9301	sp|Q8NC60|NOA1_HUMAN	FALSE	TRUE	FALSE
8.5	8.5	4	consistently_blocked	2	multiple_proteins	2	SEQ_0319664	LQWR	0	2	2	2	2	2	8	9	2	1	12468	sp|Q9HAP2|MLXIP_HUMAN	FALSE	TRUE	FALSE
8.5	8.5	5	consistently_blocked	2	multiple_proteins	2	SEQ_0319666	LQWSR	0	2	2	2	1	2	8	9	2	1	14608	sp|Q9Y6D5|BIG2_HUMAN	FALSE	TRUE	FALSE
9.5	9.5	5	consistently_blocked	2	multiple_proteins	2	SEQ_0319727	LQYLK	0	2	2	2	2	2	9	10	2	1	12705	sp|Q9NPF8|ADAP2_HUMAN	FALSE	TRUE	FALSE
8.5	8.5	7	consistently_blocked	2	multiple_proteins	2	SEQ_0319771	LQYYCCK	0	2	2	2	2	2	8	9	2	1	10612	sp|Q96GL9|F163A_HUMAN	FALSE	TRUE	FALSE
8.5	8.5	5	consistently_blocked	2	multiple_proteins	2	SEQ_0319789	LRPAK	0	2	2	2	2	2	8	9	2	1	43	sp|A1X283|SPD2B_HUMAN	FALSE	TRUE	FALSE
8.5	8.5	5	consistently_blocked	2	multiple_proteins	2	SEQ_0319943	LRPNK	0	2	2	2	2	2	8	9	2	1	2855	sp|P15822|ZEP1_HUMAN	FALSE	TRUE	FALSE
8.5	8.5	5	consistently_blocked	2	multiple_proteins	2	SEQ_0320033	LRPVR	0	2	2	2	2	2	8	9	2	1	1480	sp|O94868|FCSD2_HUMAN	FALSE	TRUE	FALSE
9.5	9.5	6	consistently_blocked	2	multiple_proteins	2	SEQ_0320258	LSALPK	0	2	2	2	2	2	9	10	2	1	3652	sp|P31629|ZEP2_HUMAN	FALSE	TRUE	FALSE
9.5	9.5	5	consistently_blocked	2	multiple_proteins	2	SEQ_0320439	LSAYR	0	2	2	2	2	2	9	10	2	1	4908	sp|P59923|ZN445_HUMAN	FALSE	TRUE	FALSE
9.5	9.5	5	consistently_blocked	2	multiple_proteins	2	SEQ_0321431	LSFAR	0	2	2	2	2	2	9	10	2	1	428	sp|O14678|ABCD4_HUMAN	FALSE	TRUE	FALSE
9.5	9.5	5	consistently_blocked	2	multiple_proteins	2	SEQ_0321514	LSFIK	0	2	2	2	2	2	9	10	2	1	7857	sp|Q6UXM1|LRIG3_HUMAN	FALSE	TRUE	FALSE
9.5	9.5	6	consistently_blocked	2	multiple_proteins	2	SEQ_0321532	LSFLLR	0	2	2	2	2	2	9	10	2	1	9445	sp|Q8NFU1|BEST2_HUMAN	FALSE	TRUE	FALSE
9.5	9.5	6	consistently_blocked	2	multiple_proteins	2	SEQ_0321779	LSGLTR	0	2	2	2	2	2	9	10	2	1	281	sp|O00391|QSOX1_HUMAN	FALSE	TRUE	FALSE
9.5	9.5	5	consistently_blocked	2	multiple_proteins	2	SEQ_0321837	LSGQR	0	2	2	2	2	2	9	10	2	1	4387	sp|P49895|IOD1_HUMAN	FALSE	TRUE	FALSE
9.5	9.5	6	consistently_blocked	2	multiple_proteins	2	SEQ_0321858	LSGSLK	0	2	2	2	2	2	9	10	2	1	10309	sp|Q96A44|SPSB4_HUMAN	FALSE	TRUE	FALSE
9.5	9.5	5	consistently_blocked	2	multiple_proteins	2	SEQ_0321864	LSGSR	0	2	2	2	2	2	9	10	2	1	122	sp|A6NKB5|PCX2_HUMAN	FALSE	TRUE	FALSE
8.5	8.5	5	consistently_blocked	2	multiple_proteins	2	SEQ_0321995	LSHLR	0	2	2	2	2	2	8	9	2	1	5532	sp|Q05397|FAK1_HUMAN	FALSE	TRUE	FALSE
8.5	8.5	5	consistently_blocked	2	multiple_proteins	2	SEQ_0322054	LSHSR	0	2	2	2	2	2	8	9	2	1	12092	sp|Q9H1I8|ASCC2_HUMAN	FALSE	TRUE	FALSE
8.5	8.5	5	consistently_blocked	2	multiple_proteins	2	SEQ_0322063	LSHTR	0	2	2	2	2	2	8	9	2	1	13726	sp|Q9UIF3|TEKT2_HUMAN	FALSE	TRUE	FALSE
9.5	9.5	5	consistently_blocked	2	multiple_proteins	2	SEQ_0322171	LSILR	0	2	2	2	2	2	9	10	2	1	6026	sp|Q13608|PEX6_HUMAN	FALSE	TRUE	FALSE
9.5	9.5	5	consistently_blocked	2	multiple_proteins	2	SEQ_0322553	LSLIK	0	2	2	2	2	2	9	10	2	1	5685	sp|Q0JRZ9|FCHO2_HUMAN	FALSE	TRUE	FALSE
9.5	9.5	5	consistently_blocked	2	multiple_proteins	2	SEQ_0322600	LSLLK	0	2	2	2	2	2	9	10	2	1	1406	sp|O75970|MPDZ_HUMAN	FALSE	TRUE	FALSE
7.5	7.5	10	consistently_blocked	2	multiple_proteins	2	SEQ_0322644	LSLMPWFHGK	0	2	2	2	2	2	7	8	2	1	4000	sp|P41240|CSK_HUMAN	FALSE	TRUE	FALSE
9.5	9.5	5	consistently_blocked	2	multiple_proteins	2	SEQ_0322806	LSLSR	0	2	2	2	2	2	9	10	2	1	8802	sp|Q8IXZ2|ZC3H3_HUMAN	FALSE	TRUE	FALSE
9.5	9.5	5	consistently_blocked	2	multiple_proteins	2	SEQ_0322827	LSLTK	0	2	2	2	2	2	9	10	2	1	8229	sp|Q7Z465|BNIPL_HUMAN	FALSE	TRUE	FALSE
8.5	8.5	8	consistently_blocked	2	multiple_proteins	2	SEQ_0322833	LSLTNHQR	0	2	2	2	2	2	8	9	2	1	9831	sp|Q8WV37|ZN480_HUMAN	FALSE	TRUE	FALSE
9.5	9.5	5	consistently_blocked	2	multiple_proteins	2	SEQ_0322839	LSLTR	0	2	2	2	2	2	9	10	2	1	5815	sp|Q13023|AKAP6_HUMAN	FALSE	TRUE	FALSE
8.5	8.5	5	consistently_blocked	2	multiple_proteins	2	SEQ_0323047	LSNGR	0	2	2	2	2	2	8	9	2	1	2999	sp|P18433|PTPRA_HUMAN	FALSE	TRUE	FALSE
8.5	8.5	4	consistently_blocked	2	multiple_proteins	2	SEQ_0323067	LSNL	0	2	2	2	2	2	8	9	2	1	9261	sp|Q8NB91|FANCB_HUMAN	FALSE	TRUE	FALSE
9.5	9.5	6	consistently_blocked	2	multiple_proteins	2	SEQ_0323087	LSNLQR	0	2	2	2	2	2	9	10	2	1	3797	sp|P35443|TSP4_HUMAN	FALSE	TRUE	FALSE
9.5	9.5	7	consistently_blocked	2	multiple_proteins	2	SEQ_0323472	LSPPGQR	0	2	2	2	2	2	9	10	2	1	8179	sp|Q7Z2Y5|NRK_HUMAN	FALSE	TRUE	FALSE
9.5	9.5	6	consistently_blocked	2	multiple_proteins	2	SEQ_0323551	LSPSLR	0	2	2	2	2	2	9	10	2	1	17116	sp|P0C860|MS3L2_HUMAN	FALSE	TRUE	FALSE
8.5	8.5	5	consistently_blocked	2	multiple_proteins	2	SEQ_0323736	LSQGR	0	2	2	2	2	2	8	9	2	1	926	sp|O43903|GAS2_HUMAN	FALSE	TRUE	FALSE
9.5	9.5	5	consistently_blocked	2	multiple_proteins	2	SEQ_0323992	LSSAK	0	2	2	2	2	2	9	10	2	1	4664	sp|P54132|BLM_HUMAN	FALSE	TRUE	FALSE
8.5	8.5	5	consistently_blocked	2	multiple_proteins	2	SEQ_0324032	LSSCR	0	2	2	2	2	2	8	9	2	1	3252	sp|P22914|CRYGS_HUMAN	FALSE	TRUE	FALSE
8.5	8.5	5	consistently_blocked	2	multiple_proteins	2	SEQ_0324293	LSSMK	0	2	2	2	2	2	8	9	2	1	3914	sp|P38606|VATA_HUMAN	FALSE	TRUE	FALSE
9.5	9.5	5	consistently_blocked	2	multiple_proteins	2	SEQ_0324657	LSTFR	0	2	2	2	2	2	9	10	2	1	3286	sp|P23497|SP100_HUMAN	FALSE	TRUE	FALSE
8.5	8.5	5	consistently_blocked	2	multiple_proteins	2	SEQ_0324682	LSTHK	0	2	2	2	2	2	8	9	2	1	1186	sp|O75182|SIN3B_HUMAN	FALSE	TRUE	FALSE
9.5	9.5	5	consistently_blocked	2	multiple_proteins	2	SEQ_0324702	LSTIR	0	2	2	2	2	2	9	10	2	1	6796	sp|Q2M3G0|ABCB5_HUMAN	FALSE	TRUE	FALSE
9.5	9.5	5	consistently_blocked	2	multiple_proteins	2	SEQ_0324770	LSTPK	0	2	2	2	2	2	9	10	2	1	10869	sp|Q96MN9|ZN488_HUMAN	FALSE	TRUE	FALSE
9.5	9.5	5	consistently_blocked	2	multiple_proteins	2	SEQ_0324799	LSTQR	0	2	2	2	2	2	9	10	2	1	15556	sp|Q7L0R7|RNF44_HUMAN	FALSE	TRUE	FALSE
8.5	8.5	5	consistently_blocked	2	multiple_proteins	2	SEQ_0324877	LSTWK	0	2	2	2	2	2	8	9	2	1	7383	sp|Q5VYK3|ECM29_HUMAN	FALSE	TRUE	FALSE
8.5	8.5	4	consistently_blocked	2	multiple_proteins	2	SEQ_0325253	LSWK	0	2	2	2	2	2	8	9	2	1	9989	sp|Q8WZ42|TITIN_HUMAN	FALSE	TRUE	FALSE
9.5	9.5	5	consistently_blocked	2	multiple_proteins	2	SEQ_0325343	LSYIR	0	2	2	2	2	2	9	10	2	1	1144	sp|O75074|LRP3_HUMAN	FALSE	TRUE	FALSE
8.5	8.5	5	consistently_blocked	2	multiple_proteins	2	SEQ_0325784	LTCSK	0	2	2	2	2	2	8	9	2	1	8714	sp|Q8IWA0|WDR75_HUMAN	FALSE	TRUE	FALSE
8.5	8.5	6	consistently_blocked	2	multiple_proteins	2	SEQ_0325789	LTCTLR	0	2	2	2	2	2	8	9	2	1	2646	sp|P12018|VPREB_HUMAN	FALSE	TRUE	FALSE
8.5	8.5	6	consistently_blocked	2	multiple_proteins	2	SEQ_0326526	LTGCSR	0	2	2	2	2	2	8	9	2	1	2186	sp|P06276|CHLE_HUMAN	FALSE	TRUE	FALSE
9.5	9.5	5	consistently_blocked	2	multiple_proteins	2	SEQ_0326707	LTGVK	0	2	2	2	2	2	9	10	2	1	564	sp|O15117|FYB1_HUMAN	FALSE	TRUE	FALSE
8.5	8.5	5	consistently_blocked	2	multiple_proteins	2	SEQ_0326768	LTHLK	0	2	2	2	2	2	8	9	2	1	1150	sp|O75093|SLIT1_HUMAN	FALSE	TRUE	FALSE
9.5	9.5	5	consistently_blocked	2	multiple_proteins	2	SEQ_0326882	LTIGR	0	2	2	2	2	2	9	10	2	1	5782	sp|Q12929|EPS8_HUMAN	FALSE	TRUE	FALSE
9.5	9.5	5	consistently_blocked	2	multiple_proteins	2	SEQ_0326928	LTINK	0	2	2	2	2	2	9	10	2	1	374	sp|O14508|SOCS2_HUMAN	FALSE	TRUE	FALSE
9.5	9.5	6	consistently_blocked	2	multiple_proteins	2	SEQ_0327043	LTLALK	0	2	2	2	2	2	9	10	2	1	14268	sp|Q9Y2I6|NINL_HUMAN	FALSE	TRUE	FALSE
9.5	9.5	6	consistently_blocked	2	multiple_proteins	2	SEQ_0327209	LTLLQR	0	2	2	2	2	2	9	10	2	1	2915	sp|P16871|IL7RA_HUMAN	FALSE	TRUE	FALSE
9.5	9.5	5	consistently_blocked	2	multiple_proteins	2	SEQ_0327244	LTLNR	0	2	2	2	2	2	9	10	2	1	11647	sp|Q9BWT3|PAPOG_HUMAN	FALSE	TRUE	FALSE
9.5	9.5	6	consistently_blocked	2	multiple_proteins	2	SEQ_0327284	LTLQQK	0	2	2	2	2	2	9	10	2	1	1316	sp|O75643|U520_HUMAN	FALSE	TRUE	FALSE
9.5	9.5	5	consistently_blocked	2	multiple_proteins	2	SEQ_0327343	LTLSR	0	2	2	2	2	2	9	10	2	1	3725	sp|P33763|S10A5_HUMAN	FALSE	TRUE	FALSE
9.5	9.5	5	consistently_blocked	2	multiple_proteins	2	SEQ_0327405	LTLYR	0	2	2	2	2	2	9	10	2	1	1406	sp|O75970|MPDZ_HUMAN	FALSE	TRUE	FALSE
9.5	9.5	5	consistently_blocked	2	multiple_proteins	2	SEQ_0327562	LTNSK	0	2	2	2	2	2	9	10	2	1	14082	sp|Q9UP38|FZD1_HUMAN	FALSE	TRUE	FALSE
9.5	9.5	5	consistently_blocked	2	multiple_proteins	2	SEQ_0327804	LTPSR	0	2	2	2	2	2	9	10	2	1	7768	sp|Q6R327|RICTR_HUMAN	FALSE	TRUE	FALSE
9.5	9.5	5	consistently_blocked	2	multiple_proteins	2	SEQ_0327864	LTQAK	0	2	2	2	2	2	9	10	2	1	4444	sp|P50748|KNTC1_HUMAN	FALSE	TRUE	FALSE
9.5	9.5	6	consistently_blocked	2	multiple_proteins	2	SEQ_0328090	LTSASK	0	2	2	2	2	2	9	10	2	1	7759	sp|Q6Q759|SPG17_HUMAN	FALSE	TRUE	FALSE
9.5	9.5	6	consistently_blocked	2	multiple_proteins	2	SEQ_0328255	LTSNLR	0	2	2	2	2	2	9	10	2	1	2122	sp|P05106|ITB3_HUMAN	FALSE	TRUE	FALSE
9.5	9.5	5	consistently_blocked	2	multiple_proteins	2	SEQ_0328355	LTSVK	0	2	2	2	2	2	9	10	2	1	4321	sp|P49454|CENPF_HUMAN	FALSE	TRUE	FALSE
10.5	10.5	8	consistently_retained	2	single_protein	1	SEQ_0328583	LTVDEAVR	2	0	1	1	1	2	10	11	2	1	6419	sp|Q15149|PLEC_HUMAN	FALSE	TRUE	FALSE
9.5	9.5	5	consistently_blocked	2	multiple_proteins	2	SEQ_0328641	LTVGK	0	2	2	2	2	2	9	10	2	1	7391	sp|Q5VZL5|ZMYM4_HUMAN	FALSE	TRUE	FALSE
9.5	9.5	5	consistently_blocked	2	multiple_proteins	2	SEQ_0328647	LTVGR	0	2	2	2	2	2	9	10	2	1	13971	sp|Q9ULV1|FZD4_HUMAN	FALSE	TRUE	FALSE
8.5	8.5	5	consistently_blocked	2	multiple_proteins	2	SEQ_0328656	LTVHR	0	2	2	2	2	2	8	9	2	1	5176	sp|P78356|PI42B_HUMAN	FALSE	TRUE	FALSE
9.5	9.5	5	consistently_blocked	2	multiple_proteins	2	SEQ_0328694	LTVLK	0	2	2	2	2	2	9	10	2	1	5689	sp|Q0VAM2|RGF1B_HUMAN	FALSE	TRUE	FALSE
9.5	9.5	5	consistently_blocked	2	multiple_proteins	2	SEQ_0328756	LTVQR	0	2	2	2	2	2	9	10	2	1	11578	sp|Q9BV73|CP250_HUMAN	FALSE	TRUE	FALSE
9.5	9.5	5	consistently_blocked	2	multiple_proteins	2	SEQ_0328822	LTVVK	0	2	2	2	2	2	9	10	2	1	4658	sp|P53992|SC24C_HUMAN	FALSE	TRUE	FALSE
9.5	9.5	5	consistently_blocked	2	multiple_proteins	2	SEQ_0328825	LTVVR	0	2	2	2	2	2	9	10	2	1	13967	sp|Q9ULT8|HECD1_HUMAN	FALSE	TRUE	FALSE
9.5	9.5	5	consistently_blocked	2	multiple_proteins	2	SEQ_0328955	LTYLK	0	2	2	2	2	2	9	10	2	1	9195	sp|Q8N8Q8|COX18_HUMAN	FALSE	TRUE	FALSE
9.5	9.5	5	consistently_blocked	2	multiple_proteins	2	SEQ_0329258	LVASK	0	2	2	2	2	2	9	10	2	1	1179	sp|O75165|DJC13_HUMAN	FALSE	TRUE	FALSE
8.5	8.5	5	consistently_blocked	2	multiple_proteins	2	SEQ_0329411	LVCTK	0	2	2	2	2	2	8	9	2	1	12534	sp|Q9HBM0|VEZA_HUMAN	FALSE	TRUE	FALSE
9.5	9.5	5	consistently_blocked	2	multiple_proteins	2	SEQ_0330112	LVFLK	0	2	2	2	2	2	9	10	2	1	11059	sp|Q96RP7|G3ST4_HUMAN	FALSE	TRUE	FALSE
9.5	9.5	5	consistently_blocked	2	multiple_proteins	2	SEQ_0330262	LVGGR	0	2	2	2	2	2	9	10	2	1	4428	sp|P50479|PDLI4_HUMAN	FALSE	TRUE	FALSE
9.5	9.5	5	consistently_blocked	2	multiple_proteins	2	SEQ_0330312	LVGLR	0	2	2	2	2	2	9	10	2	1	12310	sp|Q9H6E5|STPAP_HUMAN	FALSE	TRUE	FALSE
8.5	8.5	5	consistently_blocked	2	multiple_proteins	2	SEQ_0330593	LVIHR	0	2	2	2	2	2	8	9	2	1	15256	sp|Q3MIS6|ZN528_HUMAN	FALSE	TRUE	FALSE
9.5	9.5	5	consistently_blocked	2	multiple_proteins	2	SEQ_0330693	LVIVK	0	2	2	2	2	2	9	10	2	1	7447	sp|Q68CZ2|TENS3_HUMAN	FALSE	TRUE	FALSE
8.5	8.5	5	consistently_blocked	2	multiple_proteins	2	SEQ_0330712	LVKPK	0	2	2	2	2	2	8	9	2	1	6162	sp|Q14190|SIM2_HUMAN	FALSE	TRUE	FALSE
9.5	9.5	5	consistently_blocked	2	multiple_proteins	2	SEQ_0330857	LVLGR	0	2	2	2	2	2	9	10	2	1	4378	sp|P49815|TSC2_HUMAN	FALSE	TRUE	FALSE
9.5	9.5	5	consistently_blocked	2	multiple_proteins	2	SEQ_0330957	LVLNR	0	2	2	2	2	2	9	10	2	1	2048	sp|P04040|CATA_HUMAN	FALSE	TRUE	FALSE
9.5	9.5	5	consistently_blocked	2	multiple_proteins	2	SEQ_0330979	LVLPK	0	2	2	2	2	2	9	10	2	1	15237	sp|Q2TBC4|PRIC4_HUMAN	FALSE	TRUE	FALSE
9.5	9.5	5	consistently_blocked	2	multiple_proteins	2	SEQ_0330990	LVLPR	0	2	2	2	2	2	9	10	2	1	5292	sp|P98161|PKD1_HUMAN	FALSE	TRUE	FALSE
9.5	9.5	5	consistently_blocked	2	multiple_proteins	2	SEQ_0331010	LVLQK	0	2	2	2	2	2	9	10	2	1	978	sp|O60313|OPA1_HUMAN	FALSE	TRUE	FALSE
9.5	9.5	6	consistently_blocked	2	multiple_proteins	2	SEQ_0331127	LVLYLK	0	2	2	2	2	2	9	10	2	1	9060	sp|Q8N474|SFRP1_HUMAN	FALSE	TRUE	FALSE
8.5	8.5	6	consistently_blocked	2	multiple_proteins	2	SEQ_0331198	LVMSIR	0	2	2	2	2	2	8	9	2	1	3448	sp|P27694|RFA1_HUMAN	FALSE	TRUE	FALSE
8.5	8.5	5	consistently_blocked	2	multiple_proteins	2	SEQ_0331207	LVMVK	0	2	2	2	2	2	8	9	2	1	6256	sp|Q14653|IRF3_HUMAN	FALSE	TRUE	FALSE
9.5	9.5	5	consistently_blocked	2	multiple_proteins	2	SEQ_0331222	LVNAR	0	2	2	2	2	2	9	10	2	1	8687	sp|Q8IVL0|NAV3_HUMAN	FALSE	TRUE	FALSE
9.5	9.5	5	consistently_blocked	2	multiple_proteins	2	SEQ_0331307	LVNLK	0	2	2	2	2	2	9	10	2	1	8477	sp|Q86VW0|SESD1_HUMAN	FALSE	TRUE	FALSE
9.5	9.5	5	consistently_blocked	2	multiple_proteins	2	SEQ_0331325	LVNNR	0	2	2	2	2	2	9	10	2	1	8559	sp|Q86XT4|TRI50_HUMAN	FALSE	TRUE	FALSE
9.5	9.5	5	consistently_blocked	2	multiple_proteins	2	SEQ_0331585	LVPSR	0	2	2	2	2	2	9	10	2	1	6429	sp|Q15223|NECT1_HUMAN	FALSE	TRUE	FALSE
9.5	9.5	5	consistently_blocked	2	multiple_proteins	2	SEQ_0331651	LVQAR	0	2	2	2	2	2	9	10	2	1	2423	sp|P09884|DPOLA_HUMAN	FALSE	TRUE	FALSE
8.5	8.5	5	consistently_blocked	2	multiple_proteins	2	SEQ_0331771	LVQMK	0	2	2	2	2	2	8	9	2	1	1257	sp|O75448|MED24_HUMAN	FALSE	TRUE	FALSE
9.5	9.5	5	consistently_blocked	2	multiple_proteins	2	SEQ_0331860	LVQYR	0	2	2	2	2	2	9	10	2	1	1982	sp|P02649|APOE_HUMAN	FALSE	TRUE	FALSE
9.5	9.5	6	consistently_blocked	2	multiple_proteins	2	SEQ_0331987	LVSFSK	0	2	2	2	2	2	9	10	2	1	1584	sp|O95249|GOSR1_HUMAN	FALSE	TRUE	FALSE
9.5	9.5	5	consistently_blocked	2	multiple_proteins	2	SEQ_0332069	LVSLK	0	2	2	2	2	2	9	10	2	1	8708	sp|Q8IW35|CEP97_HUMAN	FALSE	TRUE	FALSE
9.5	9.5	6	consistently_blocked	2	multiple_proteins	2	SEQ_0332076	LVSLPK	0	2	2	2	2	2	9	10	2	1	3080	sp|P20132|SDHL_HUMAN	FALSE	TRUE	FALSE
9.5	9.5	5	consistently_blocked	2	multiple_proteins	2	SEQ_0332100	LVSNK	0	2	2	2	2	2	9	10	2	1	3297	sp|P23610|HAP40_HUMAN	FALSE	TRUE	FALSE
8.5	8.5	12	consistently_blocked	2	multiple_proteins	2	SEQ_0332151	LVSSENFDDYMK	0	2	2	2	2	2	8	9	2	1	1991	sp|P02689|MYP2_HUMAN	FALSE	TRUE	FALSE
9.5	9.5	5	consistently_blocked	2	multiple_proteins	2	SEQ_0332164	LVSSK	0	2	2	2	2	2	9	10	2	1	3157	sp|P21359|NF1_HUMAN	FALSE	TRUE	FALSE
9.5	9.5	5	consistently_blocked	2	multiple_proteins	2	SEQ_0332176	LVSSR	0	2	2	2	2	2	9	10	2	1	432	sp|O14686|KMT2D_HUMAN	FALSE	TRUE	FALSE
9.5	9.5	5	consistently_blocked	2	multiple_proteins	2	SEQ_0332267	LVTAK	0	2	2	2	2	2	9	10	2	1	123	sp|A6NKF2|ARI3C_HUMAN	FALSE	TRUE	FALSE
9.5	9.5	5	consistently_blocked	2	multiple_proteins	2	SEQ_0332376	LVTLK	0	2	2	2	2	2	9	10	2	1	7241	sp|Q5T5P2|SKT_HUMAN	FALSE	TRUE	FALSE
9.5	9.5	5	consistently_blocked	2	multiple_proteins	2	SEQ_0332469	LVTVR	0	2	2	2	2	2	9	10	2	1	3734	sp|P33993|MCM7_HUMAN	FALSE	TRUE	FALSE
9.5	9.5	6	consistently_blocked	2	multiple_proteins	2	SEQ_0332657	LVVPNK	0	2	2	2	2	2	9	10	2	1	11122	sp|Q96T17|MA7D2_HUMAN	FALSE	TRUE	FALSE
8.5	8.5	4	consistently_blocked	2	multiple_proteins	2	SEQ_0333252	LWFR	0	2	2	2	2	2	8	9	2	1	14434	sp|Q9Y4E5|ZN451_HUMAN	FALSE	TRUE	FALSE
8.5	8.5	5	consistently_blocked	2	multiple_proteins	2	SEQ_0333524	LWMMK	0	2	2	2	2	2	8	9	2	1	1495	sp|O94906|PRP6_HUMAN	FALSE	TRUE	FALSE
8.5	8.5	5	consistently_blocked	2	multiple_proteins	2	SEQ_0333601	LWPAK	0	2	2	2	2	2	8	9	2	1	6813	sp|Q2TAK8|PWP3A_HUMAN	FALSE	TRUE	FALSE
8.5	8.5	4	consistently_blocked	2	multiple_proteins	2	SEQ_0333617	LWPK	0	2	2	2	2	2	8	9	2	1	8998	sp|Q8N2G8|GHDC_HUMAN	FALSE	TRUE	FALSE
8.5	8.5	5	consistently_blocked	2	multiple_proteins	2	SEQ_0333779	LWSSK	0	2	2	2	2	2	8	9	2	1	2263	sp|P07686|HEXB_HUMAN	FALSE	TRUE	FALSE
8.5	8.5	4	consistently_blocked	2	multiple_proteins	2	SEQ_0333824	LWTK	0	2	2	2	2	2	8	9	2	1	920	sp|O43868|S28A2_HUMAN	FALSE	TRUE	FALSE
8.5	8.5	7	consistently_blocked	2	multiple_proteins	2	SEQ_0334049	LYAQVCR	0	2	2	2	2	2	8	9	2	1	8057	sp|Q71F56|MD13L_HUMAN	FALSE	TRUE	FALSE
9.5	9.5	5	consistently_blocked	2	multiple_proteins	2	SEQ_0334079	LYAVK	0	2	2	2	2	2	9	10	2	1	10628	sp|Q96GX5|GWL_HUMAN	FALSE	TRUE	FALSE
9.5	9.5	4	consistently_blocked	2	multiple_proteins	2	SEQ_0334839	LYIK	0	2	2	2	2	2	9	10	2	1	7532	sp|Q6IA86|ELP2_HUMAN	FALSE	TRUE	FALSE
9.5	9.5	5	consistently_blocked	2	multiple_proteins	2	SEQ_0334856	LYINR	0	2	2	2	2	2	9	10	2	1	7228	sp|Q5T447|HECD3_HUMAN	FALSE	TRUE	FALSE
9.5	9.5	5	consistently_blocked	2	multiple_proteins	2	SEQ_0334863	LYIPR	0	2	2	2	2	2	9	10	2	1	14736	sp|A6NFR6|S31J1_HUMAN	FALSE	TRUE	FALSE
8.5	8.5	5	consistently_blocked	2	multiple_proteins	2	SEQ_0334925	LYLCK	0	2	2	2	2	2	8	9	2	1	17272	sp|Q147U1|ZN846_HUMAN	FALSE	TRUE	FALSE
9.5	9.5	5	consistently_blocked	2	multiple_proteins	2	SEQ_0335055	LYLQK	0	2	2	2	2	2	9	10	2	1	3367	sp|P25208|NFYB_HUMAN	FALSE	TRUE	FALSE
9.5	9.5	5	consistently_blocked	2	multiple_proteins	2	SEQ_0335762	LYTLK	0	2	2	2	2	2	9	10	2	1	11208	sp|Q99598|TSNAX_HUMAN	FALSE	TRUE	FALSE
9.5	9.5	4	consistently_blocked	2	multiple_proteins	2	SEQ_0335787	LYTR	0	2	2	2	2	2	9	10	2	1	8821	sp|Q8IYA6|CKP2L_HUMAN	FALSE	TRUE	FALSE
9.5	9.5	5	consistently_blocked	2	multiple_proteins	2	SEQ_0335885	LYVLK	0	2	2	2	2	2	9	10	2	1	4222	sp|P48067|SC6A9_HUMAN	FALSE	TRUE	FALSE
9.5	9.5	6	consistently_blocked	2	multiple_proteins	2	SEQ_0335912	LYVPVK	0	2	2	2	2	2	9	10	2	1	9989	sp|Q8WZ42|TITIN_HUMAN	FALSE	TRUE	FALSE
8.5	8.5	4	consistently_blocked	2	multiple_proteins	2	SEQ_0335987	LYWR	0	2	2	2	2	2	8	9	2	1	9569	sp|Q8TBE7|S35G2_HUMAN	FALSE	TRUE	FALSE
8.5	8.5	5	consistently_blocked	2	multiple_proteins	2	SEQ_0336008	LYWYR	0	2	2	2	2	2	8	9	2	1	14953	sp|P04435|TVB79_HUMAN	FALSE	TRUE	FALSE
8.5	8.5	6	consistently_blocked	2	multiple_proteins	2	SEQ_0336180	MAAAGR	0	2	2	2	2	2	8	9	2	1	15895	sp|Q8TB96|TIP_HUMAN	FALSE	TRUE	FALSE
7.5	7.5	7	consistently_blocked	2	multiple_proteins	2	SEQ_0336243	MAAATLR	0	2	2	2	2	2	7	8	2	1	15166	sp|Q13106|ZN154_HUMAN	FALSE	TRUE	FALSE
8.5	8.5	7	consistently_blocked	2	multiple_proteins	2	SEQ_0336600	MAAPGGR	0	2	2	2	2	2	8	9	2	1	814	sp|O43511|S26A4_HUMAN	FALSE	TRUE	FALSE
8.5	8.5	6	consistently_blocked	2	multiple_proteins	2	SEQ_0336790	MAATAR	0	2	2	2	2	2	8	9	2	1	10968	sp|Q96PM5|ZN363_HUMAN	FALSE	TRUE	FALSE
7.5	7.5	8	consistently_blocked	2	multiple_proteins	2	SEQ_0336832	MAAVAVLR	0	2	2	2	2	2	7	8	2	1	16012	sp|Q96DC8|ECHD3_HUMAN	FALSE	TRUE	FALSE
8.5	8.5	5	consistently_blocked	2	multiple_proteins	2	SEQ_0336970	MADAK	0	2	2	2	2	2	8	9	2	1	519	sp|O14974|MYPT1_HUMAN	FALSE	TRUE	FALSE
8.5	8.5	5	consistently_blocked	2	multiple_proteins	2	SEQ_0337353	MAEGK	0	2	2	2	2	2	8	9	2	1	404	sp|O14607|UTY_HUMAN	FALSE	TRUE	FALSE
7.5	7.5	5	consistently_blocked	2	multiple_proteins	2	SEQ_0337624	MAFLK	0	2	2	2	2	2	7	8	2	1	558	sp|O15084|ANR28_HUMAN	FALSE	TRUE	FALSE
8.5	8.5	5	consistently_blocked	2	multiple_proteins	2	SEQ_0337629	MAFLR	0	2	2	2	2	2	8	9	2	1	5312	sp|Q00059|TFAM_HUMAN	FALSE	TRUE	FALSE
9.5	9.5	5	consistently_blocked	2	multiple_proteins	2	SEQ_0337635	MAFMK	0	2	2	2	2	2	9	10	2	1	3507	sp|P28845|DHI1_HUMAN	FALSE	TRUE	FALSE
8.5	8.5	5	consistently_blocked	2	multiple_proteins	2	SEQ_0337661	MAFSK	0	2	2	2	2	2	8	9	2	1	791	sp|O43426|SYNJ1_HUMAN	FALSE	TRUE	FALSE
9.5	9.5	5	consistently_blocked	2	multiple_proteins	2	SEQ_0337673	MAFVK	0	2	2	2	2	2	9	10	2	1	10437	sp|Q96CS7|PKHB2_HUMAN	FALSE	TRUE	FALSE
8.5	8.5	5	consistently_blocked	2	multiple_proteins	2	SEQ_0337772	MAGER	0	2	2	2	2	2	8	9	2	1	7461	sp|Q68DV7|RNF43_HUMAN	FALSE	TRUE	FALSE
9	9	6	consistently_blocked	2	multiple_proteins	2	SEQ_0337785	MAGGAR	0	2	2	2	2	2	8	10	2	1	6902	sp|Q3YBR2|TBRG1_HUMAN	FALSE	TRUE	FALSE
8.5	8.5	5	consistently_blocked	2	multiple_proteins	2	SEQ_0337818	MAGIK	0	2	2	2	2	2	8	9	2	1	1571	sp|O95214|LERL1_HUMAN	FALSE	TRUE	FALSE
7.5	7.5	5	consistently_blocked	2	multiple_proteins	2	SEQ_0338223	MALEK	0	2	2	2	2	2	7	8	2	1	2286	sp|P07998|RNAS1_HUMAN	FALSE	TRUE	FALSE
7.5	7.5	5	consistently_blocked	2	multiple_proteins	2	SEQ_0338231	MALER	0	2	2	2	2	2	7	8	2	1	1168	sp|O75145|LIPA3_HUMAN	FALSE	TRUE	FALSE
8.5	8.5	5	consistently_blocked	2	multiple_proteins	2	SEQ_0338277	MALIR	0	2	2	2	2	2	8	9	2	1	6626	sp|Q16514|TAF12_HUMAN	FALSE	TRUE	FALSE
8.5	8.5	5	consistently_blocked	2	multiple_proteins	2	SEQ_0338465	MALVK	0	2	2	2	2	2	8	9	2	1	11078	sp|Q96RY7|IF140_HUMAN	FALSE	TRUE	FALSE
7.5	7.5	5	consistently_blocked	2	multiple_proteins	2	SEQ_0338475	MALVR	0	2	2	2	2	2	7	8	2	1	10006	sp|Q92484|ASM3A_HUMAN	FALSE	TRUE	FALSE
8.5	8.5	5	consistently_blocked	2	multiple_proteins	2	SEQ_0338636	MANPK	0	2	2	2	2	2	8	9	2	1	12987	sp|Q9NUL3|STAU2_HUMAN	FALSE	TRUE	FALSE
8.5	8.5	5	consistently_blocked	2	multiple_proteins	2	SEQ_0338731	MAPER	0	2	2	2	2	2	8	9	2	1	4801	sp|P56282|DPOE2_HUMAN	FALSE	TRUE	FALSE
8.5	8.5	6	consistently_blocked	2	multiple_proteins	2	SEQ_0338749	MAPGSR	0	2	2	2	2	2	8	9	2	1	2479	sp|P0DML2|CSH1_HUMAN	FALSE	TRUE	FALSE
8.5	8.5	5	consistently_blocked	2	multiple_proteins	2	SEQ_0338770	MAPLK	0	2	2	2	2	2	8	9	2	1	5760	sp|Q12873|CHD3_HUMAN	FALSE	TRUE	FALSE
8.5	8.5	6	consistently_blocked	2	multiple_proteins	2	SEQ_0338817	MAPPVR	0	2	2	2	2	2	8	9	2	1	6825	sp|Q2VPA4|CR1L_HUMAN	FALSE	TRUE	FALSE
8.5	8.5	5	consistently_blocked	2	multiple_proteins	2	SEQ_0338821	MAPQK	0	2	2	2	2	2	8	9	2	1	6370	sp|Q15022|SUZ12_HUMAN	FALSE	TRUE	FALSE
9.5	9.5	5	consistently_blocked	2	multiple_proteins	2	SEQ_0339012	MAQMR	0	2	2	2	2	2	9	10	2	1	12595	sp|Q9HCK8|CHD8_HUMAN	FALSE	TRUE	FALSE
8.5	8.5	5	consistently_blocked	2	multiple_proteins	2	SEQ_0339050	MAQSR	0	2	2	2	2	2	8	9	2	1	475	sp|O14828|SCAM3_HUMAN	FALSE	TRUE	FALSE
8.5	8.5	5	consistently_blocked	2	multiple_proteins	2	SEQ_0339078	MAQVR	0	2	2	2	2	2	8	9	2	1	8035	sp|Q70EK9|UBP51_HUMAN	FALSE	TRUE	FALSE
8.5	8.5	5	consistently_blocked	2	multiple_proteins	2	SEQ_0339107	MARPR	0	2	2	2	2	2	8	9	2	1	629	sp|O15303|GRM6_HUMAN	FALSE	TRUE	FALSE
7.5	7.5	6	consistently_blocked	2	multiple_proteins	2	SEQ_0339321	MASLLK	0	2	2	2	2	2	7	8	2	1	4986	sp|P61289|PSME3_HUMAN	FALSE	TRUE	FALSE
8.5	8.5	6	consistently_blocked	2	multiple_proteins	2	SEQ_0339397	MASPSK	0	2	2	2	2	2	8	9	2	1	1372	sp|O75884|RBBP9_HUMAN	FALSE	TRUE	FALSE
8.5	8.5	5	consistently_blocked	2	multiple_proteins	2	SEQ_0339454	MASSK	0	2	2	2	2	2	8	9	2	1	16832	sp|A5PLK6|RGSL_HUMAN	FALSE	TRUE	FALSE
8.5	8.5	5	consistently_blocked	2	multiple_proteins	2	SEQ_0339645	MATER	0	2	2	2	2	2	8	9	2	1	222	sp|O00178|GTPB1_HUMAN	FALSE	TRUE	FALSE
8.5	8.5	5	consistently_blocked	2	multiple_proteins	2	SEQ_0339800	MATSR	0	2	2	2	2	2	8	9	2	1	2638	sp|P11802|CDK4_HUMAN	FALSE	TRUE	FALSE
9	9	5	consistently_blocked	2	multiple_proteins	2	SEQ_0339845	MATWR	0	2	2	2	2	2	8	10	2	1	18257	sp|Q8WUT9|S2543_HUMAN	FALSE	TRUE	FALSE
9.5	9.5	5	consistently_blocked	2	multiple_proteins	2	SEQ_0339938	MAVGR	0	2	2	2	2	2	9	10	2	1	3280	sp|P23467|PTPRB_HUMAN	FALSE	TRUE	FALSE
8	8	5	consistently_blocked	2	multiple_proteins	2	SEQ_0339953	MAVLK	0	2	2	2	2	2	7	9	2	1	5293	sp|P98164|LRP2_HUMAN	FALSE	TRUE	FALSE
8.5	8.5	5	consistently_blocked	2	multiple_proteins	2	SEQ_0339961	MAVLR	0	2	2	2	2	2	8	9	2	1	8010	sp|Q6ZVK8|NUD18_HUMAN	FALSE	TRUE	FALSE
8.5	8.5	6	consistently_blocked	2	multiple_proteins	2	SEQ_0339965	MAVLWR	0	2	2	2	2	2	8	9	2	1	381	sp|O14521|DHSD_HUMAN	FALSE	TRUE	FALSE
9.5	9.5	5	consistently_blocked	2	multiple_proteins	2	SEQ_0340019	MAVSK	0	2	2	2	2	2	9	10	2	1	7211	sp|Q5T1M5|FKB15_HUMAN	FALSE	TRUE	FALSE
9.5	9.5	5	consistently_blocked	2	multiple_proteins	2	SEQ_0340140	MAYQK	0	2	2	2	2	2	9	10	2	1	986	sp|O60343|TBCD4_HUMAN	FALSE	TRUE	FALSE
8.5	8.5	4	consistently_blocked	2	multiple_proteins	2	SEQ_0340551	MCTK	0	2	2	2	2	2	8	9	2	1	2941	sp|P17275|JUNB_HUMAN	FALSE	TRUE	FALSE
8.5	8.5	5	consistently_blocked	2	multiple_proteins	2	SEQ_0340815	MDDPK	0	2	2	2	2	2	8	9	2	1	8134	sp|Q7L8S5|OTU6A_HUMAN	FALSE	TRUE	FALSE
8.5	8.5	5	consistently_blocked	2	multiple_proteins	2	SEQ_0340845	MDDWK	0	2	2	2	2	2	8	9	2	1	5982	sp|Q13495|MAMD1_HUMAN	FALSE	TRUE	FALSE
7.5	7.5	5	consistently_blocked	2	multiple_proteins	2	SEQ_0341247	MDKPR	0	2	2	2	2	2	7	8	2	1	3535	sp|P29375|KDM5A_HUMAN	FALSE	TRUE	FALSE
7.5	7.5	5	consistently_blocked	2	multiple_proteins	2	SEQ_0341262	MDLAR	0	2	2	2	2	2	7	8	2	1	16851	sp|A6NDX5|ZN840_HUMAN	FALSE	TRUE	FALSE
7.5	7.5	5	consistently_blocked	2	multiple_proteins	2	SEQ_0341285	MDLEK	0	2	2	2	2	2	7	8	2	1	5439	sp|Q02548|PAX5_HUMAN	FALSE	TRUE	FALSE
7.5	7.5	5	consistently_blocked	2	multiple_proteins	2	SEQ_0341304	MDLGK	0	2	2	2	2	2	7	8	2	1	8225	sp|Q7Z442|PK1L2_HUMAN	FALSE	TRUE	FALSE
6.5	6.5	6	consistently_blocked	2	multiple_proteins	2	SEQ_0341490	MDNLTK	0	2	2	2	2	2	6	7	2	1	12800	sp|Q9NQX4|MYO5C_HUMAN	FALSE	TRUE	FALSE
8.5	8.5	5	consistently_blocked	2	multiple_proteins	2	SEQ_0341808	MDSGR	0	2	2	2	2	2	8	9	2	1	4472	sp|P51178|PLCD1_HUMAN	FALSE	TRUE	FALSE
8.5	8.5	5	consistently_blocked	2	multiple_proteins	2	SEQ_0341891	MDSSR	0	2	2	2	2	2	8	9	2	1	7055	sp|Q5BJH2|TM128_HUMAN	FALSE	TRUE	FALSE
8.5	8.5	5	consistently_blocked	2	multiple_proteins	2	SEQ_0341978	MDTQK	0	2	2	2	2	2	8	9	2	1	4651	sp|P53803|RPAB4_HUMAN	FALSE	TRUE	FALSE
8.5	8.5	5	consistently_blocked	2	multiple_proteins	2	SEQ_0342158	MDYPK	0	2	2	2	2	2	8	9	2	1	2191	sp|P06396|GELS_HUMAN	FALSE	TRUE	FALSE
8.5	8.5	6	consistently_blocked	2	multiple_proteins	2	SEQ_0342252	MEAGER	0	2	2	2	2	2	8	9	2	1	12492	sp|Q9HAZ2|PRD16_HUMAN	FALSE	TRUE	FALSE
8.5	8.5	5	consistently_blocked	2	multiple_proteins	2	SEQ_0342395	MEAVK	0	2	2	2	2	2	8	9	2	1	14097	sp|Q9UPN6|SCAF8_HUMAN	FALSE	TRUE	FALSE
8.5	8.5	4	consistently_blocked	2	multiple_proteins	2	SEQ_0342426	MECK	0	2	2	2	2	2	8	9	2	1	6830	sp|Q2WGJ9|FR1L6_HUMAN	FALSE	TRUE	FALSE
8.5	8.5	5	consistently_blocked	2	multiple_proteins	2	SEQ_0342499	MEDGK	0	2	2	2	2	2	8	9	2	1	4606	sp|P52888|THOP1_HUMAN	FALSE	TRUE	FALSE
8.5	8.5	5	consistently_blocked	2	multiple_proteins	2	SEQ_0342621	MEEAK	0	2	2	2	2	2	8	9	2	1	3144	sp|P20941|PHOS_HUMAN	FALSE	TRUE	FALSE
8.5	8.5	4	consistently_blocked	2	multiple_proteins	2	SEQ_0342993	MEFR	0	2	2	2	2	2	8	9	2	1	9339	sp|Q8NDA8|MROH1_HUMAN	FALSE	TRUE	FALSE
8.5	8.5	5	consistently_blocked	2	multiple_proteins	2	SEQ_0343145	MEGNK	0	2	2	2	2	2	8	9	2	1	3891	sp|P37088|SCNNA_HUMAN	FALSE	TRUE	FALSE
6.5	6.5	5	consistently_blocked	2	multiple_proteins	2	SEQ_0343241	MEHLK	0	2	2	2	2	2	6	7	2	1	2713	sp|P13569|CFTR_HUMAN	FALSE	TRUE	FALSE
7.5	7.5	5	consistently_blocked	2	multiple_proteins	2	SEQ_0343391	MELAK	0	2	2	2	2	2	7	8	2	1	6956	sp|Q4L180|FIL1L_HUMAN	FALSE	TRUE	FALSE
7.5	7.5	5	consistently_blocked	2	multiple_proteins	2	SEQ_0343407	MELDR	0	2	2	2	2	2	7	8	2	1	6489	sp|Q15485|FCN2_HUMAN	FALSE	TRUE	FALSE
7.5	7.5	5	consistently_blocked	2	multiple_proteins	2	SEQ_0343432	MELER	0	2	2	2	2	2	7	8	2	1	9255	sp|Q8NB25|F184A_HUMAN	FALSE	TRUE	FALSE
8.5	8.5	6	consistently_blocked	2	multiple_proteins	2	SEQ_0343694	MENFQK	0	2	2	2	2	2	8	9	2	1	3348	sp|P24941|CDK2_HUMAN	FALSE	TRUE	FALSE
8.5	8.5	6	consistently_blocked	2	multiple_proteins	2	SEQ_0343948	MEPPGR	0	2	2	2	2	2	8	9	2	1	2844	sp|P15529|MCP_HUMAN	FALSE	TRUE	FALSE
8.5	8.5	5	consistently_blocked	2	multiple_proteins	2	SEQ_0344028	MEQAR	0	2	2	2	2	2	8	9	2	1	9347	sp|Q8NDH6|ICA1L_HUMAN	FALSE	TRUE	FALSE
8.5	8.5	5	consistently_blocked	2	multiple_proteins	2	SEQ_0344288	MESNK	0	2	2	2	2	2	8	9	2	1	12076	sp|Q9H169|STMN4_HUMAN	FALSE	TRUE	FALSE
8.5	8.5	5	consistently_blocked	2	multiple_proteins	2	SEQ_0344308	MESQK	0	2	2	2	2	2	8	9	2	1	9262	sp|Q8NBA8|DTWD2_HUMAN	FALSE	TRUE	FALSE
8.5	8.5	5	consistently_blocked	2	multiple_proteins	2	SEQ_0344321	MESSK	0	2	2	2	2	2	8	9	2	1	5839	sp|Q13114|TRAF3_HUMAN	FALSE	TRUE	FALSE
8.5	8.5	5	consistently_blocked	2	multiple_proteins	2	SEQ_0344361	MESVR	0	2	2	2	2	2	8	9	2	1	599	sp|O15217|GSTA4_HUMAN	FALSE	TRUE	FALSE
8.5	8.5	6	consistently_blocked	2	multiple_proteins	2	SEQ_0344689	MEWWDK	0	2	2	2	2	2	8	9	2	1	17995	sp|Q8NFV5|SPDE1_HUMAN	FALSE	TRUE	FALSE
9.5	9.5	4	consistently_blocked	2	multiple_proteins	2	SEQ_0344798	MFCK	0	2	2	2	2	2	9	10	2	1	7485	sp|Q6AZZ1|TRI68_HUMAN	FALSE	TRUE	FALSE
9.5	9.5	7	consistently_blocked	2	multiple_proteins	2	SEQ_0345028	MFGTYFR	0	2	2	2	2	2	9	10	2	1	9411	sp|Q8NF50|DOCK8_HUMAN	FALSE	TRUE	FALSE
9.5	9.5	5	consistently_blocked	2	multiple_proteins	2	SEQ_0345358	MFQTK	0	2	2	2	2	2	9	10	2	1	165	sp|A8MYU2|KCNU1_HUMAN	FALSE	TRUE	FALSE
9.5	9.5	5	consistently_blocked	2	multiple_proteins	2	SEQ_0345391	MFSFK	0	2	2	2	2	2	9	10	2	1	3002	sp|P18507|GBRG2_HUMAN	FALSE	TRUE	FALSE
7.5	7.5	5	consistently_blocked	2	multiple_proteins	2	SEQ_0345764	MGCIK	0	2	2	2	1	2	7	8	2	1	2278	sp|P07947|YES_HUMAN	FALSE	TRUE	FALSE
8.5	8.5	4	consistently_blocked	2	multiple_proteins	2	SEQ_0345766	MGCK	0	2	2	2	2	2	8	9	2	1	3610	sp|P30825|CTR1_HUMAN	FALSE	TRUE	FALSE
9.5	9.5	5	consistently_blocked	2	multiple_proteins	2	SEQ_0345770	MGCMK	0	2	2	2	2	2	9	10	2	1	2340	sp|P08631|HCK_HUMAN	FALSE	TRUE	FALSE
8.5	8.5	5	consistently_blocked	2	multiple_proteins	2	SEQ_0345871	MGDSK	0	2	2	2	2	2	8	9	2	1	7127	sp|Q5JUK3|KCNT1_HUMAN	FALSE	TRUE	FALSE
8.5	8.5	5	consistently_blocked	2	multiple_proteins	2	SEQ_0345922	MGEER	0	2	2	2	2	2	8	9	2	1	4330	sp|P49619|DGKG_HUMAN	FALSE	TRUE	FALSE
8.5	8.5	5	consistently_blocked	2	multiple_proteins	2	SEQ_0345980	MGEPR	0	2	2	2	2	2	8	9	2	1	6505	sp|Q15562|TEAD2_HUMAN	FALSE	TRUE	FALSE
7.5	7.5	5	consistently_blocked	2	multiple_proteins	2	SEQ_0346323	MGISR	0	2	2	2	2	2	7	8	2	1	5034	sp|P62241|RS8_HUMAN	FALSE	TRUE	FALSE
7.5	7.5	5	consistently_blocked	2	multiple_proteins	2	SEQ_0346491	MGLSR	0	2	2	2	2	2	7	8	2	1	7151	sp|Q5MY95|ENTP8_HUMAN	FALSE	TRUE	FALSE
9.5	9.5	5	consistently_blocked	2	multiple_proteins	2	SEQ_0346649	MGNSR	0	2	2	2	2	2	9	10	2	1	4354	sp|P49754|VPS41_HUMAN	FALSE	TRUE	FALSE
8.5	8.5	4	consistently_blocked	2	multiple_proteins	2	SEQ_0346876	MGQR	0	2	2	2	2	2	8	9	2	1	7615	sp|Q6NVY1|HIBCH_HUMAN	FALSE	TRUE	FALSE
9.5	9.5	5	consistently_blocked	2	multiple_proteins	2	SEQ_0346894	MGQYK	0	2	2	2	2	2	9	10	2	1	3528	sp|P29323|EPHB2_HUMAN	FALSE	TRUE	FALSE
8.5	8.5	5	consistently_blocked	2	multiple_proteins	2	SEQ_0346986	MGSIR	0	2	2	2	2	2	8	9	2	1	1478	sp|O94856|NFASC_HUMAN	FALSE	TRUE	FALSE
9.5	9.5	5	consistently_blocked	2	multiple_proteins	2	SEQ_0347215	MGVGK	0	2	2	2	2	2	9	10	2	1	4173	sp|P46821|MAP1B_HUMAN	FALSE	TRUE	FALSE
8.5	8.5	5	consistently_blocked	2	multiple_proteins	2	SEQ_0347253	MGVPR	0	2	2	1	2	2	8	9	2	1	9901	sp|Q8WWR8|NEUR4_HUMAN	FALSE	TRUE	FALSE
6.5	6.5	13	consistently_blocked	2	multiple_proteins	2	SEQ_0347365	MHAADLEKPMVEK	0	2	2	2	2	2	6	7	2	1	4674	sp|P54278|PMS2_HUMAN	FALSE	TRUE	FALSE
8.5	8.5	5	consistently_blocked	2	multiple_proteins	2	SEQ_0347492	MHFPR	0	2	2	2	2	2	8	9	2	1	5455	sp|Q02846|GUC2D_HUMAN	FALSE	TRUE	FALSE
7.5	7.5	5	consistently_blocked	2	multiple_proteins	2	SEQ_0347588	MHIQK	0	2	2	2	2	2	7	8	2	1	10603	sp|Q96GC9|VMP1_HUMAN	FALSE	TRUE	FALSE
7.5	7.5	12	consistently_blocked	2	multiple_proteins	2	SEQ_0347686	MHNLNAALDALR	0	2	2	2	2	2	7	8	2	1	10161	sp|Q92886|NGN1_HUMAN	FALSE	TRUE	FALSE
8.5	8.5	5	consistently_blocked	2	multiple_proteins	2	SEQ_0347712	MHPGR	0	2	2	2	2	2	8	9	2	1	4362	sp|P49763|PLGF_HUMAN	FALSE	TRUE	FALSE
7.5	7.5	4	consistently_blocked	2	multiple_proteins	2	SEQ_0347719	MHPK	0	2	2	2	2	2	7	8	2	1	14786	sp|B3EWF7|EP2A2_HUMAN	FALSE	TRUE	FALSE
6.5	6.5	23	consistently_blocked	2	multiple_proteins	2	SEQ_0347723	MHPMALHMVLPAHLPFLSPEVLR	0	2	2	2	2	2	6	7	2	1	17690	sp|Q6ZU69|S31F1_HUMAN	FALSE	TRUE	FALSE
7.5	7.5	4	consistently_blocked	2	multiple_proteins	2	SEQ_0347730	MHPR	0	2	2	2	2	2	7	8	2	1	8231	sp|Q7Z494|NPHP3_HUMAN	FALSE	TRUE	FALSE
8.5	8.5	5	consistently_blocked	2	multiple_proteins	2	SEQ_0347776	MHRPR	0	2	2	2	2	2	8	9	2	1	1631	sp|O95398|RPGF3_HUMAN	FALSE	TRUE	FALSE
8.5	8.5	4	consistently_blocked	2	multiple_proteins	2	SEQ_0347861	MHTK	0	2	2	2	2	2	8	9	2	1	11407	sp|Q9BRJ2|RM45_HUMAN	FALSE	TRUE	FALSE
8.5	8.5	5	consistently_blocked	2	multiple_proteins	2	SEQ_0347878	MHTVK	0	2	2	2	2	2	8	9	2	1	6940	sp|Q4G0P3|HYDIN_HUMAN	FALSE	TRUE	FALSE
8.5	8.5	4	consistently_blocked	2	multiple_proteins	2	SEQ_0347936	MHYK	0	2	2	2	2	2	8	9	2	1	538	sp|O15033|AREL1_HUMAN	FALSE	TRUE	FALSE
8.5	8.5	5	consistently_blocked	2	multiple_proteins	2	SEQ_0347991	MIAQK	0	2	2	2	2	2	8	9	2	1	12550	sp|Q9HC07|TM165_HUMAN	FALSE	TRUE	FALSE
8.5	8.5	5	consistently_blocked	2	multiple_proteins	2	SEQ_0348265	MIGQK	0	2	2	2	2	2	8	9	2	1	2692	sp|P13051|UNG_HUMAN	FALSE	TRUE	FALSE
7.5	7.5	5	consistently_blocked	2	multiple_proteins	2	SEQ_0348361	MIKPR	0	2	2	2	2	2	7	8	2	1	3086	sp|P20226|TBP_HUMAN	FALSE	TRUE	FALSE
8.5	8.5	5	consistently_blocked	2	multiple_proteins	2	SEQ_0348395	MILFK	0	2	2	2	2	2	8	9	2	1	2038	sp|P03952|KLKB1_HUMAN	FALSE	TRUE	FALSE
7.5	7.5	5	consistently_blocked	2	multiple_proteins	2	SEQ_0348419	MILLR	0	2	2	2	2	2	7	8	2	1	13250	sp|Q9NZ71|RTEL1_HUMAN	FALSE	TRUE	FALSE
8	8	4	consistently_blocked	2	multiple_proteins	2	SEQ_0348475	MIMR	0	2	2	2	2	2	7	9	2	1	13865	sp|Q9UKR0|KLK12_HUMAN	FALSE	TRUE	FALSE
7.5	7.5	8	consistently_blocked	2	multiple_proteins	2	SEQ_0348607	MIQQEEIR	0	2	2	2	2	2	7	8	2	1	7993	sp|Q6ZU15|SEP14_HUMAN	FALSE	TRUE	FALSE
8.5	8.5	5	consistently_blocked	2	multiple_proteins	2	SEQ_0348678	MISLR	0	2	2	2	2	2	8	9	2	1	6975	sp|Q504Q3|PAN2_HUMAN	FALSE	TRUE	FALSE
8	8	5	consistently_blocked	2	multiple_proteins	2	SEQ_0348717	MISTR	0	2	2	2	2	2	7	9	2	1	9968	sp|Q8WY64|MYLIP_HUMAN	FALSE	TRUE	FALSE
7.5	7.5	5	consistently_blocked	2	multiple_proteins	2	SEQ_0348914	MKPDR	0	2	2	2	2	2	7	8	2	1	2378	sp|P09172|DOPO_HUMAN	FALSE	TRUE	FALSE
8.5	8.5	5	consistently_blocked	2	multiple_proteins	2	SEQ_0349094	MLALK	0	2	2	2	2	2	8	9	2	1	6876	sp|Q3MHD2|LSM12_HUMAN	FALSE	TRUE	FALSE
8.5	8.5	5	consistently_blocked	2	multiple_proteins	2	SEQ_0349186	MLAVR	0	2	2	2	2	2	8	9	2	1	17253	sp|Q0VAA5|PLCX2_HUMAN	FALSE	TRUE	FALSE
8.5	8.5	5	consistently_blocked	2	multiple_proteins	2	SEQ_0349232	MLCPR	0	2	2	2	2	2	8	9	2	1	1295	sp|O75581|LRP6_HUMAN	FALSE	TRUE	FALSE
7.5	7.5	5	consistently_blocked	2	multiple_proteins	2	SEQ_0349271	MLDDR	0	2	2	2	2	2	7	8	2	1	3812	sp|P35557|HXK4_HUMAN	FALSE	TRUE	FALSE
7.5	7.5	5	consistently_blocked	2	multiple_proteins	2	SEQ_0349492	MLELR	0	2	2	2	1	2	7	8	2	1	10127	sp|Q92805|GOGA1_HUMAN	FALSE	TRUE	FALSE
7.5	7.5	5	consistently_blocked	2	multiple_proteins	2	SEQ_0349579	MLFDK	0	2	2	2	2	2	7	8	2	1	2166	sp|P05546|HEP2_HUMAN	FALSE	TRUE	FALSE
8.5	8.5	5	consistently_blocked	2	multiple_proteins	2	SEQ_0349971	MLLAR	0	2	2	2	2	2	8	9	2	1	3312	sp|P23975|SC6A2_HUMAN	FALSE	TRUE	FALSE
8.5	8.5	5	consistently_blocked	2	multiple_proteins	2	SEQ_0349984	MLLCR	0	2	2	2	2	2	8	9	2	1	6307	sp|Q14839|CHD4_HUMAN	FALSE	TRUE	FALSE
8.5	8.5	5	consistently_blocked	2	multiple_proteins	2	SEQ_0350059	MLLGR	0	2	2	2	2	2	8	9	2	1	8129	sp|Q7L7X3|TAOK1_HUMAN	FALSE	TRUE	FALSE
8.5	8.5	5	consistently_blocked	2	multiple_proteins	2	SEQ_0350094	MLLLK	0	2	2	2	2	2	8	9	2	1	7661	sp|Q6P2M8|KCC1B_HUMAN	FALSE	TRUE	FALSE
8.5	8.5	5	consistently_blocked	2	multiple_proteins	2	SEQ_0350162	MLLQK	0	2	2	2	2	2	8	9	2	1	7031	sp|Q562F6|SGO2_HUMAN	FALSE	TRUE	FALSE
8.5	8.5	5	consistently_blocked	2	multiple_proteins	2	SEQ_0350331	MLNGR	0	2	2	2	2	2	8	9	2	1	1629	sp|O95395|GCNT3_HUMAN	FALSE	TRUE	FALSE
8.5	8.5	5	consistently_blocked	2	multiple_proteins	2	SEQ_0350562	MLQAR	0	2	2	2	2	2	8	9	2	1	8509	sp|Q86WI3|NLRC5_HUMAN	FALSE	TRUE	FALSE
7.5	7.5	5	consistently_blocked	2	multiple_proteins	2	SEQ_0350577	MLQDK	0	2	2	2	2	2	7	8	2	1	4851	sp|P57082|TBX4_HUMAN	FALSE	TRUE	FALSE
7.5	7.5	5	consistently_blocked	2	multiple_proteins	2	SEQ_0350801	MLSHK	0	2	2	2	2	2	7	8	2	1	9200	sp|Q8N8V2|GBP7_HUMAN	FALSE	TRUE	FALSE
7.5	7.5	5	consistently_blocked	2	multiple_proteins	2	SEQ_0350862	MLSPK	0	2	2	2	2	2	7	8	2	1	870	sp|O43704|ST1B1_HUMAN	FALSE	TRUE	FALSE
7.5	7.5	5	consistently_blocked	2	multiple_proteins	2	SEQ_0350902	MLSSR	0	2	2	2	2	2	7	8	2	1	8031	sp|Q70CQ3|UBP30_HUMAN	FALSE	TRUE	FALSE
8.5	8.5	19	consistently_blocked	2	multiple_proteins	2	SEQ_0351028	MLTLSEIYQWIMDLFPYYR	0	2	2	2	1	2	8	9	2	1	4765	sp|P55317|FOXA1_HUMAN	FALSE	TRUE	FALSE
8.5	8.5	5	consistently_blocked	2	multiple_proteins	2	SEQ_0351055	MLTPR	0	2	2	2	2	2	8	9	2	1	5274	sp|P84550|SKOR1_HUMAN	FALSE	TRUE	FALSE
9.5	9.5	4	consistently_blocked	2	multiple_proteins	2	SEQ_0351825	MMQK	0	2	2	2	2	2	9	10	2	1	2525	sp|P10124|SRGN_HUMAN	FALSE	TRUE	FALSE
8.5	8.5	5	consistently_blocked	2	multiple_proteins	2	SEQ_0352056	MNCER	0	2	2	2	2	2	8	9	2	1	13070	sp|Q9NWB1|RFOX1_HUMAN	FALSE	TRUE	FALSE
9	9	4	consistently_blocked	2	multiple_proteins	2	SEQ_0352059	MNCK	0	2	2	2	2	2	8	10	2	1	9055	sp|Q8N428|GLT16_HUMAN	FALSE	TRUE	FALSE
7.5	7.5	5	consistently_blocked	2	multiple_proteins	2	SEQ_0352190	MNESR	0	2	2	2	2	2	7	8	2	1	16507	sp|Q9Y2T5|GPR52_HUMAN	FALSE	TRUE	FALSE
7.5	7.5	5	consistently_blocked	2	multiple_proteins	2	SEQ_0352353	MNHFR	0	2	2	2	2	2	7	8	2	1	19111	sp|F5H4B4|F227A_HUMAN	FALSE	TRUE	FALSE
8.5	8.5	5	consistently_blocked	2	multiple_proteins	2	SEQ_0352393	MNIFR	0	2	2	2	2	2	8	9	2	1	3730	sp|P33947|ERD22_HUMAN	FALSE	TRUE	FALSE
8.5	8.5	6	consistently_blocked	2	multiple_proteins	2	SEQ_0352415	MNILPK	0	2	2	2	2	2	8	9	2	1	3535	sp|P29375|KDM5A_HUMAN	FALSE	TRUE	FALSE
7.5	7.5	5	consistently_blocked	2	multiple_proteins	2	SEQ_0352485	MNLEK	0	2	2	2	2	2	7	8	2	1	1157	sp|O75116|ROCK2_HUMAN	FALSE	TRUE	FALSE
8.5	8.5	5	consistently_blocked	2	multiple_proteins	2	SEQ_0352516	MNLLR	0	2	2	2	2	2	8	9	2	1	1243	sp|O75417|DPOLQ_HUMAN	FALSE	TRUE	FALSE
8.5	8.5	6	consistently_blocked	2	multiple_proteins	2	SEQ_0352571	MNLWVK	0	2	2	2	2	2	8	9	2	1	101	sp|A6NFQ2|TCAF2_HUMAN	FALSE	TRUE	FALSE
8.5	8.5	4	consistently_blocked	2	multiple_proteins	2	SEQ_0352765	MNQR	0	2	2	2	2	2	8	9	2	1	240	sp|O00221|IKBE_HUMAN	FALSE	TRUE	FALSE
7.5	7.5	5	consistently_blocked	2	multiple_proteins	2	SEQ_0352838	MNSLK	0	2	2	2	2	2	7	8	2	1	14118	sp|Q9UPU5|UBP24_HUMAN	FALSE	TRUE	FALSE
9.5	9.5	4	consistently_blocked	2	multiple_proteins	2	SEQ_0352945	MNTR	0	2	2	2	2	2	9	10	2	1	8275	sp|Q7Z602|GP141_HUMAN	FALSE	TRUE	FALSE
9.5	9.5	5	consistently_blocked	2	multiple_proteins	2	SEQ_0352972	MNVAR	0	2	2	2	2	2	9	10	2	1	12259	sp|Q9H4L4|SENP3_HUMAN	FALSE	TRUE	FALSE
7.5	7.5	5	consistently_blocked	2	multiple_proteins	2	SEQ_0352992	MNVHR	0	2	2	2	2	2	7	8	2	1	5416	sp|Q02156|KPCE_HUMAN	FALSE	TRUE	FALSE
9	9	4	consistently_blocked	2	multiple_proteins	2	SEQ_0353026	MNWK	0	2	2	2	2	2	8	10	2	1	17211	sp|P58511|SIM11_HUMAN	FALSE	TRUE	FALSE
9	9	4	consistently_blocked	2	multiple_proteins	2	SEQ_0353032	MNWR	0	2	2	2	2	2	8	10	2	1	1004	sp|O60477|BRNP1_HUMAN	FALSE	TRUE	FALSE
9.5	9.5	5	consistently_blocked	2	multiple_proteins	2	SEQ_0353039	MNYAR	0	2	2	2	2	2	9	10	2	1	9123	sp|Q8N5Z0|AADAT_HUMAN	FALSE	TRUE	FALSE
8.5	8.5	5	consistently_blocked	2	multiple_proteins	2	SEQ_0353160	MPAPR	0	2	2	2	2	2	8	9	2	1	4617	sp|P53007|TXTP_HUMAN	FALSE	TRUE	FALSE
8.5	8.5	5	consistently_blocked	2	multiple_proteins	2	SEQ_0353306	MPEAR	0	2	2	2	2	2	8	9	2	1	5688	sp|Q0VAK6|LMOD3_HUMAN	FALSE	TRUE	FALSE
8.5	8.5	5	consistently_blocked	2	multiple_proteins	2	SEQ_0353374	MPEPR	0	2	2	2	2	2	8	9	2	1	14717	sp|A4FU01|MTMRB_HUMAN	FALSE	TRUE	FALSE
8.5	8.5	6	consistently_blocked	2	multiple_proteins	2	SEQ_0353376	MPEPTK	0	2	2	2	2	2	8	9	2	1	4891	sp|P58876|H2B1D_HUMAN	FALSE	TRUE	FALSE
9.5	9.5	5	consistently_blocked	2	multiple_proteins	2	SEQ_0353445	MPFNK	0	2	2	2	2	2	9	10	2	1	3842	sp|P35790|CHKA_HUMAN	FALSE	TRUE	FALSE
8	8	5	consistently_blocked	2	multiple_proteins	2	SEQ_0353539	MPGLR	0	2	2	2	2	2	7	9	2	1	10865	sp|Q96MK3|FA20A_HUMAN	FALSE	TRUE	FALSE
7.5	7.5	4	consistently_blocked	2	multiple_proteins	2	SEQ_0353623	MPHR	0	2	2	2	2	2	7	8	2	1	10600	sp|Q96GA3|LTV1_HUMAN	FALSE	TRUE	FALSE
7.5	7.5	17	consistently_blocked	2	multiple_proteins	2	SEQ_0353660	MPILLFLIDTSASMNQR	0	2	2	2	2	2	7	8	2	1	13895	sp|Q9UL03|INT6_HUMAN	FALSE	TRUE	FALSE
8	8	5	consistently_blocked	2	multiple_proteins	2	SEQ_0353697	MPLAR	0	2	2	2	2	2	7	9	2	1	3922	sp|P39060|COIA1_HUMAN	FALSE	TRUE	FALSE
7.5	7.5	6	consistently_blocked	2	multiple_proteins	2	SEQ_0353708	MPLEER	0	2	2	2	2	2	7	8	2	1	9940	sp|Q8WXH0|SYNE2_HUMAN	FALSE	TRUE	FALSE
8.5	8.5	5	consistently_blocked	2	multiple_proteins	2	SEQ_0353797	MPLSR	0	2	2	2	2	2	8	9	2	1	2770	sp|P14324|FPPS_HUMAN	FALSE	TRUE	FALSE
8.5	8.5	5	consistently_blocked	2	multiple_proteins	2	SEQ_0353815	MPLVR	0	2	2	2	2	2	8	9	2	1	9528	sp|Q8TAI7|REBL1_HUMAN	FALSE	TRUE	FALSE
9.5	9.5	4	consistently_blocked	2	multiple_proteins	2	SEQ_0353884	MPNR	0	2	2	2	2	2	9	10	2	1	10753	sp|Q96JY0|MAEL_HUMAN	FALSE	TRUE	FALSE
9.5	9.5	5	consistently_blocked	2	multiple_proteins	2	SEQ_0353899	MPNYK	0	2	2	2	2	2	9	10	2	1	1075	sp|O60760|HPGDS_HUMAN	FALSE	TRUE	FALSE
8.5	8.5	6	consistently_blocked	2	multiple_proteins	2	SEQ_0353902	MPPAEK	0	2	2	2	2	2	8	9	2	1	6264	sp|Q14676|MDC1_HUMAN	FALSE	TRUE	FALSE
8.5	8.5	5	consistently_blocked	2	multiple_proteins	2	SEQ_0353920	MPPER	0	2	2	2	2	2	8	9	2	1	7727	sp|Q6PIJ6|FBX38_HUMAN	FALSE	TRUE	FALSE
9.5	9.5	9	consistently_retained	2	single_protein	1	SEQ_0354003	MPPTASLTR	2	0	1	0	1	2	9	10	2	1	20160	sp|A8MUU9|YV023_HUMAN	FALSE	TRUE	FALSE
9.5	9.5	5	consistently_blocked	2	multiple_proteins	2	SEQ_0354098	MPSAR	0	2	2	2	2	2	9	10	2	1	15840	sp|Q8NGA0|OR7G1_HUMAN	FALSE	TRUE	FALSE
8.5	8.5	5	consistently_blocked	2	multiple_proteins	2	SEQ_0354177	MPSLR	0	2	2	2	2	2	8	9	2	1	2922	sp|P17020|ZNF16_HUMAN	FALSE	TRUE	FALSE
8.5	8.5	5	consistently_blocked	2	multiple_proteins	2	SEQ_0354278	MPTLK	0	2	2	2	2	2	8	9	2	1	784	sp|O43395|PRPF3_HUMAN	FALSE	TRUE	FALSE
9	9	5	consistently_blocked	2	multiple_proteins	2	SEQ_0354359	MPVGR	0	2	2	2	2	2	8	10	2	1	13386	sp|Q9P209|CEP72_HUMAN	FALSE	TRUE	FALSE
9.5	9.5	6	consistently_blocked	2	multiple_proteins	2	SEQ_0354405	MPVSQK	0	2	2	2	2	2	9	10	2	1	9993	sp|Q8WZ74|CTTB2_HUMAN	FALSE	TRUE	FALSE
9.5	9.5	4	consistently_blocked	2	multiple_proteins	2	SEQ_0354471	MPYK	0	2	2	2	2	2	9	10	2	1	6287	sp|Q14738|2A5D_HUMAN	FALSE	TRUE	FALSE
8.5	8.5	5	consistently_blocked	2	multiple_proteins	2	SEQ_0354538	MQALK	0	2	2	2	2	2	8	9	2	1	7953	sp|Q6ZP82|CC141_HUMAN	FALSE	TRUE	FALSE
8	8	6	consistently_blocked	2	multiple_proteins	2	SEQ_0354555	MQAPHK	0	2	2	2	2	2	7	9	2	1	4862	sp|P57729|RAB38_HUMAN	FALSE	TRUE	FALSE
9.5	9.5	4	consistently_blocked	2	multiple_proteins	2	SEQ_0354608	MQCR	0	2	2	2	2	2	9	10	2	1	339	sp|O00587|MFNG_HUMAN	FALSE	TRUE	FALSE
8.5	8.5	5	consistently_blocked	2	multiple_proteins	2	SEQ_0354650	MQDPR	0	2	2	2	2	2	8	9	2	1	7711	sp|Q6PFW1|VIP1_HUMAN	FALSE	TRUE	FALSE
8.5	8.5	4	consistently_blocked	2	multiple_proteins	2	SEQ_0354879	MQHK	0	2	2	2	2	2	8	9	2	1	4818	sp|P56693|SOX10_HUMAN	FALSE	TRUE	FALSE
8.5	8.5	5	consistently_blocked	2	multiple_proteins	2	SEQ_0355010	MQLLK	0	2	2	2	2	2	8	9	2	1	12638	sp|Q9HDD0|PLAT1_HUMAN	FALSE	TRUE	FALSE
8.5	8.5	5	consistently_blocked	2	multiple_proteins	2	SEQ_0355055	MQLSK	0	2	2	2	2	2	8	9	2	1	7869	sp|Q6UY09|CEA20_HUMAN	FALSE	TRUE	FALSE
8.5	8.5	5	consistently_blocked	2	multiple_proteins	2	SEQ_0355056	MQLSR	0	2	2	2	2	2	8	9	2	1	11759	sp|Q9BYB0|SHAN3_HUMAN	FALSE	TRUE	FALSE
8.5	8.5	5	consistently_blocked	2	multiple_proteins	2	SEQ_0355063	MQLVK	0	2	2	2	2	2	8	9	2	1	7459	sp|Q68DK7|MSL1_HUMAN	FALSE	TRUE	FALSE
9.5	9.5	4	consistently_blocked	2	multiple_proteins	2	SEQ_0355125	MQNR	0	2	2	2	2	2	9	10	2	1	15609	sp|Q86SP6|GP149_HUMAN	FALSE	TRUE	FALSE
9	9	5	consistently_blocked	2	multiple_proteins	2	SEQ_0355186	MQPPR	0	2	2	2	2	2	8	10	2	1	10364	sp|Q96B86|RGMA_HUMAN	FALSE	TRUE	FALSE
7.5	7.5	5	consistently_blocked	2	multiple_proteins	2	SEQ_0355617	MRPVR	0	2	2	2	2	2	7	8	2	1	3992	sp|P41225|SOX3_HUMAN	FALSE	TRUE	FALSE
8.5	8.5	5	consistently_blocked	2	multiple_proteins	2	SEQ_0355621	MRPWK	0	2	2	2	2	2	8	9	2	1	2659	sp|P12259|FA5_HUMAN	FALSE	TRUE	FALSE
9	9	6	consistently_blocked	2	multiple_proteins	2	SEQ_0355647	MSAAMR	0	2	2	2	2	2	8	10	2	1	5334	sp|Q00765|REEP5_HUMAN	FALSE	TRUE	FALSE
9.5	9.5	5	consistently_blocked	2	multiple_proteins	2	SEQ_0355702	MSAFR	0	2	2	2	2	2	9	10	2	1	5226	sp|P80108|PHLD_HUMAN	FALSE	TRUE	FALSE
8.5	8.5	6	consistently_blocked	2	multiple_proteins	2	SEQ_0355761	MSANPR	0	2	2	2	2	2	8	9	2	1	7653	sp|Q6P1W5|CA094_HUMAN	FALSE	TRUE	FALSE
9.5	9.5	5	consistently_blocked	2	multiple_proteins	2	SEQ_0355774	MSAPR	0	2	2	2	2	2	9	10	2	1	607	sp|O15234|CASC3_HUMAN	FALSE	TRUE	FALSE
8.5	8.5	6	consistently_blocked	2	multiple_proteins	2	SEQ_0356058	MSEAPR	0	2	2	2	2	2	8	9	2	1	771	sp|O43314|VIP2_HUMAN	FALSE	TRUE	FALSE
7.5	7.5	6	consistently_blocked	2	multiple_proteins	2	SEQ_0356146	MSELEK	0	2	2	2	2	2	7	8	2	1	2079	sp|P04271|S100B_HUMAN	FALSE	TRUE	FALSE
8.5	8.5	5	consistently_blocked	2	multiple_proteins	2	SEQ_0356213	MSESK	0	2	2	2	2	2	8	9	2	1	3439	sp|P27449|VATL_HUMAN	FALSE	TRUE	FALSE
9.5	9.5	5	consistently_blocked	2	multiple_proteins	2	SEQ_0356347	MSFSR	0	2	2	2	2	2	9	10	2	1	3202	sp|P22079|PERL_HUMAN	FALSE	TRUE	FALSE
8.5	8.5	6	consistently_blocked	2	multiple_proteins	2	SEQ_0356529	MSGSGR	0	2	2	2	2	2	8	9	2	1	2120	sp|P05091|ALDH2_HUMAN	FALSE	TRUE	FALSE
7.5	7.5	9	consistently_blocked	2	multiple_proteins	2	SEQ_0356669	MSIHLIHMR	0	2	2	2	2	2	7	8	2	1	14194	sp|Q9Y241|HIG1A_HUMAN	FALSE	TRUE	FALSE
9	9	5	consistently_blocked	2	multiple_proteins	2	SEQ_0357034	MSNAK	0	2	2	2	2	2	8	10	2	1	11197	sp|Q99575|POP1_HUMAN	FALSE	TRUE	FALSE
8.5	8.5	5	consistently_blocked	2	multiple_proteins	2	SEQ_0357079	MSNPR	0	2	2	2	2	2	8	9	2	1	3667	sp|P31944|CASPE_HUMAN	FALSE	TRUE	FALSE
9.5	9.5	5	consistently_blocked	2	multiple_proteins	2	SEQ_0357083	MSNQR	0	2	2	2	2	2	9	10	2	1	6726	sp|Q16820|MEP1B_HUMAN	FALSE	TRUE	FALSE
9.5	9.5	5	consistently_blocked	2	multiple_proteins	2	SEQ_0357218	MSPSK	0	2	2	2	2	2	9	10	2	1	540	sp|O15041|SEM3E_HUMAN	FALSE	TRUE	FALSE
9.5	9.5	5	consistently_blocked	2	multiple_proteins	2	SEQ_0357334	MSQPK	0	2	2	2	2	2	9	10	2	1	4254	sp|P48549|KCNJ3_HUMAN	FALSE	TRUE	FALSE
8.5	8.5	5	consistently_blocked	2	multiple_proteins	2	SEQ_0357366	MSQTR	0	2	2	2	2	2	8	9	2	1	4716	sp|P55008|AIF1_HUMAN	FALSE	TRUE	FALSE
8.5	8.5	5	consistently_blocked	2	multiple_proteins	2	SEQ_0357426	MSSAR	0	2	2	2	2	2	8	9	2	1	4153	sp|P46109|CRKL_HUMAN	FALSE	TRUE	FALSE
8.5	8.5	5	consistently_blocked	2	multiple_proteins	2	SEQ_0357459	MSSDR	0	2	2	2	2	2	8	9	2	1	10279	sp|Q969T4|UB2E3_HUMAN	FALSE	TRUE	FALSE
8.5	8.5	5	consistently_blocked	2	multiple_proteins	2	SEQ_0357475	MSSEK	0	2	2	2	2	2	8	9	2	1	3806	sp|P35520|CBS_HUMAN	FALSE	TRUE	FALSE
7.5	7.5	5	consistently_blocked	2	multiple_proteins	2	SEQ_0357546	MSSIK	0	2	2	2	2	2	7	8	2	1	6490	sp|Q15493|RGN_HUMAN	FALSE	TRUE	FALSE
9.5	9.5	5	consistently_blocked	2	multiple_proteins	2	SEQ_0357619	MSSPK	0	2	2	2	2	2	9	10	2	1	8261	sp|Q7Z5J4|RAI1_HUMAN	FALSE	TRUE	FALSE
8.5	8.5	5	consistently_blocked	2	multiple_proteins	2	SEQ_0357683	MSSSR	0	2	2	2	2	2	8	9	2	1	13793	sp|Q9UJX0|OSGI1_HUMAN	FALSE	TRUE	FALSE
9.5	9.5	5	consistently_blocked	2	multiple_proteins	2	SEQ_0357729	MSSVK	0	2	2	2	2	2	9	10	2	1	11375	sp|Q9BQG2|NUD12_HUMAN	FALSE	TRUE	FALSE
9.5	9.5	5	consistently_blocked	2	multiple_proteins	2	SEQ_0357826	MSTMR	0	2	2	2	2	2	9	10	2	1	5538	sp|Q05586|NMDZ1_HUMAN	FALSE	TRUE	FALSE
8.5	8.5	6	consistently_blocked	2	multiple_proteins	2	SEQ_0357957	MSVIVK	0	2	2	2	2	2	8	9	2	1	5306	sp|P98196|AT11A_HUMAN	FALSE	TRUE	FALSE
8.5	8.5	6	consistently_blocked	2	multiple_proteins	2	SEQ_0357970	MSVLLR	0	2	2	2	2	2	8	9	2	1	4020	sp|P42081|CD86_HUMAN	FALSE	TRUE	FALSE
8.5	8.5	5	consistently_blocked	2	multiple_proteins	2	SEQ_0358206	MTAEK	0	2	2	2	2	2	8	9	2	1	4221	sp|P48066|S6A11_HUMAN	FALSE	TRUE	FALSE
9.5	9.5	5	consistently_blocked	2	multiple_proteins	2	SEQ_0358316	MTCPR	0	2	2	2	2	2	9	10	2	1	9157	sp|Q8N6Q3|CD177_HUMAN	FALSE	TRUE	FALSE
8.5	8.5	5	consistently_blocked	2	multiple_proteins	2	SEQ_0358349	MTDFK	0	2	2	2	2	2	8	9	2	1	1563	sp|O95197|RTN3_HUMAN	FALSE	TRUE	FALSE
8.5	8.5	5	consistently_blocked	2	multiple_proteins	2	SEQ_0358399	MTDTR	0	2	2	2	2	2	8	9	2	1	1377	sp|O75897|ST1C4_HUMAN	FALSE	TRUE	FALSE
8.5	8.5	10	consistently_blocked	2	multiple_proteins	2	SEQ_0358548	MTFPEKPSHK	0	2	2	2	2	2	8	9	2	1	6534	sp|Q15696|U2AFM_HUMAN	FALSE	TRUE	FALSE
8.5	8.5	5	consistently_blocked	2	multiple_proteins	2	SEQ_0358609	MTGLR	0	2	2	2	2	2	8	9	2	1	601	sp|O15226|NKRF_HUMAN	FALSE	TRUE	FALSE
9.5	9.5	5	consistently_blocked	2	multiple_proteins	2	SEQ_0358640	MTGSR	0	2	2	2	2	2	9	10	2	1	7244	sp|Q5T5Y3|CAMP1_HUMAN	FALSE	TRUE	FALSE
8	8	5	consistently_blocked	2	multiple_proteins	2	SEQ_0358723	MTIGR	0	2	2	2	2	2	7	9	2	1	8506	sp|Q86WG5|MTMRD_HUMAN	FALSE	TRUE	FALSE
8.5	8.5	5	consistently_blocked	2	multiple_proteins	2	SEQ_0358916	MTMDK	0	2	2	2	2	2	8	9	2	1	3668	sp|P31946|1433B_HUMAN	FALSE	TRUE	FALSE
8.5	8.5	5	consistently_blocked	2	multiple_proteins	2	SEQ_0358918	MTMEK	0	2	2	2	2	2	8	9	2	1	8755	sp|Q8IWX8|CHERP_HUMAN	FALSE	TRUE	FALSE
8.5	8.5	5	consistently_blocked	2	multiple_proteins	2	SEQ_0358924	MTMFK	0	2	2	2	2	2	8	9	2	1	172	sp|B0L3A2|DESPR_HUMAN	FALSE	TRUE	FALSE
8.5	8.5	5	consistently_blocked	2	multiple_proteins	2	SEQ_0359107	MTQEK	0	2	2	2	2	2	8	9	2	1	11099	sp|Q96SB4|SRPK1_HUMAN	FALSE	TRUE	FALSE
8.5	8.5	6	consistently_blocked	2	multiple_proteins	2	SEQ_0359162	MTQTLK	0	2	2	2	2	2	8	9	2	1	695	sp|O15528|CP27B_HUMAN	FALSE	TRUE	FALSE
8.5	8.5	16	consistently_blocked	2	multiple_proteins	2	SEQ_0359340	MTSYMAIDGSALVPLR	0	2	2	2	2	2	8	9	2	1	9896	sp|Q8WWN9|ICEF1_HUMAN	FALSE	TRUE	FALSE
8.5	8.5	5	consistently_blocked	2	multiple_proteins	2	SEQ_0359371	MTTEK	0	2	2	2	2	2	8	9	2	1	2596	sp|P11171|EPB41_HUMAN	FALSE	TRUE	FALSE
9	9	6	consistently_blocked	2	multiple_proteins	2	SEQ_0359451	MTTSQK	0	2	2	2	2	2	8	10	2	1	1282	sp|O75531|BAF_HUMAN	FALSE	TRUE	FALSE
9.5	9.5	5	consistently_blocked	2	multiple_proteins	2	SEQ_0359452	MTTSR	0	2	2	2	2	2	9	10	2	1	8396	sp|Q86UD3|MARH3_HUMAN	FALSE	TRUE	FALSE
9	9	5	consistently_blocked	2	multiple_proteins	2	SEQ_0359536	MTVPK	0	2	2	2	2	2	8	10	2	1	5307	sp|P98198|AT8B2_HUMAN	FALSE	TRUE	FALSE
9.5	9.5	6	consistently_blocked	2	multiple_proteins	2	SEQ_0359538	MTVPVR	0	2	2	2	2	2	9	10	2	1	8531	sp|Q86X52|CHSS1_HUMAN	FALSE	TRUE	FALSE
8.5	8.5	5	consistently_blocked	2	multiple_proteins	2	SEQ_0359935	MVEGR	0	2	2	2	2	2	8	9	2	1	1187	sp|O75185|AT2C2_HUMAN	FALSE	TRUE	FALSE
7.5	7.5	6	consistently_blocked	2	multiple_proteins	2	SEQ_0360073	MVGELR	0	2	2	2	2	2	7	8	2	1	6339	sp|Q14999|CUL7_HUMAN	FALSE	TRUE	FALSE
8.5	8.5	5	consistently_blocked	2	multiple_proteins	2	SEQ_0360225	MVILR	0	2	2	2	2	2	8	9	2	1	818	sp|O43521|B2L11_HUMAN	FALSE	TRUE	FALSE
8.5	8.5	5	consistently_blocked	2	multiple_proteins	2	SEQ_0360318	MVLGK	0	2	2	2	2	2	8	9	2	1	10363	sp|Q96B67|ARRD3_HUMAN	FALSE	TRUE	FALSE
9.5	9.5	4	consistently_blocked	2	multiple_proteins	2	SEQ_0360457	MVMK	0	2	2	2	2	2	9	10	2	1	3256	sp|P23141|EST1_HUMAN	FALSE	TRUE	FALSE
8.5	8.5	5	consistently_blocked	2	multiple_proteins	2	SEQ_0360641	MVPSR	0	2	2	2	2	2	8	9	2	1	11592	sp|Q9BVG8|KIFC3_HUMAN	FALSE	TRUE	FALSE
8.5	8.5	5	consistently_blocked	2	multiple_proteins	2	SEQ_0360753	MVRPR	0	2	2	2	2	2	8	9	2	1	5736	sp|Q12800|TFCP2_HUMAN	FALSE	TRUE	FALSE
9.5	9.5	6	consistently_blocked	2	multiple_proteins	2	SEQ_0360863	MVSSGK	0	2	2	2	2	2	9	10	2	1	3325	sp|P24387|CRHBP_HUMAN	FALSE	TRUE	FALSE
9.5	9.5	4	consistently_blocked	2	multiple_proteins	2	SEQ_0361143	MVYK	0	2	2	2	2	2	9	10	2	1	7049	sp|Q58WW2|DCAF6_HUMAN	FALSE	TRUE	FALSE
9.5	9.5	4	consistently_blocked	2	multiple_proteins	2	SEQ_0361152	MVYR	0	2	2	2	2	2	9	10	2	1	7068	sp|Q5DID0|UROL1_HUMAN	FALSE	TRUE	FALSE
9.5	9.5	5	consistently_blocked	2	multiple_proteins	2	SEQ_0361156	MVYSR	0	2	2	2	2	2	9	10	2	1	5220	sp|P78562|PHEX_HUMAN	FALSE	TRUE	FALSE
8.5	8.5	5	consistently_blocked	2	multiple_proteins	2	SEQ_0361190	MWAPR	0	2	2	2	2	2	8	9	2	1	8415	sp|Q86UQ0|ZN589_HUMAN	FALSE	TRUE	FALSE
8.5	8.5	4	consistently_blocked	2	multiple_proteins	2	SEQ_0361229	MWEK	0	2	2	2	2	2	8	9	2	1	11031	sp|Q96QT6|PHF12_HUMAN	FALSE	TRUE	FALSE
8.5	8.5	4	consistently_blocked	2	multiple_proteins	2	SEQ_0361240	MWER	0	2	2	2	2	2	8	9	2	1	12037	sp|Q9H0I3|CF263_HUMAN	FALSE	TRUE	FALSE
8.5	8.5	4	consistently_blocked	2	multiple_proteins	2	SEQ_0361293	MWHR	0	2	2	2	2	2	8	9	2	1	894	sp|O43776|SYNC_HUMAN	FALSE	TRUE	FALSE
8.5	8.5	5	consistently_blocked	2	multiple_proteins	2	SEQ_0361345	MWLPR	0	2	2	2	1	2	8	9	2	1	11963	sp|Q9GZS9|CHST5_HUMAN	FALSE	TRUE	FALSE
9.5	9.5	4	consistently_blocked	2	multiple_proteins	2	SEQ_0361372	MWNK	0	2	2	2	2	2	9	10	2	1	14118	sp|Q9UPU5|UBP24_HUMAN	FALSE	TRUE	FALSE
9.5	9.5	4	consistently_blocked	2	multiple_proteins	2	SEQ_0361380	MWNR	0	2	2	2	2	2	9	10	2	1	2871	sp|P16066|ANPRA_HUMAN	FALSE	TRUE	FALSE
8.5	8.5	4	consistently_blocked	2	multiple_proteins	2	SEQ_0361514	MWWR	0	2	2	2	2	2	8	9	2	1	1707	sp|O95727|CRTAM_HUMAN	FALSE	TRUE	FALSE
8.5	8.5	4	consistently_blocked	2	multiple_proteins	2	SEQ_0361592	MYDR	0	2	2	2	2	2	8	9	2	1	12769	sp|Q9NQG6|MID51_HUMAN	FALSE	TRUE	FALSE
9.5	9.5	4	consistently_blocked	2	multiple_proteins	2	SEQ_0361675	MYFR	0	2	2	2	2	2	9	10	2	1	14721	sp|A5PLN9|TPC13_HUMAN	FALSE	TRUE	FALSE
7.5	7.5	18	consistently_blocked	2	multiple_proteins	2	SEQ_0361733	MYHLCIVNLVIGTLYCAK	0	2	2	2	2	2	7	8	2	1	8518	sp|Q86WT1|IT70A_HUMAN	FALSE	TRUE	FALSE
8.5	8.5	5	consistently_blocked	2	multiple_proteins	2	SEQ_0361847	MYNIK	0	2	2	2	2	2	8	9	2	1	4742	sp|P55160|NCKPL_HUMAN	FALSE	TRUE	FALSE
9.5	9.5	4	consistently_blocked	2	multiple_proteins	2	SEQ_0361879	MYPK	0	2	2	2	2	2	9	10	2	1	5390	sp|Q01804|OTUD4_HUMAN	FALSE	TRUE	FALSE
9.5	9.5	5	consistently_blocked	2	multiple_proteins	2	SEQ_0362000	MYTAR	0	2	2	2	2	2	9	10	2	1	3521	sp|P29218|IMPA1_HUMAN	FALSE	TRUE	FALSE
10.5	10.5	5	consistently_blocked	2	multiple_proteins	2	SEQ_0362087	NAAAK	0	2	2	2	2	2	10	11	2	1	3052	sp|P19525|E2AK2_HUMAN	FALSE	TRUE	FALSE
10.5	10.5	5	consistently_blocked	2	multiple_proteins	2	SEQ_0362141	NAAGK	0	2	2	2	2	2	10	11	2	1	9052	sp|Q8N414|PGBD5_HUMAN	FALSE	TRUE	FALSE
9.5	9.5	5	consistently_blocked	2	multiple_proteins	2	SEQ_0362176	NAALK	0	2	2	2	2	2	9	10	2	1	5703	sp|Q10469|MGAT2_HUMAN	FALSE	TRUE	FALSE
10.5	10.5	5	consistently_blocked	2	multiple_proteins	2	SEQ_0362600	NAFYK	0	2	2	2	2	2	10	11	2	1	13912	sp|Q9UL52|TM11E_HUMAN	FALSE	TRUE	FALSE
9.5	9.5	4	consistently_blocked	2	multiple_proteins	2	SEQ_0362713	NAHK	0	2	2	2	2	2	9	10	2	1	4660	sp|P54098|DPOG1_HUMAN	FALSE	TRUE	FALSE
8.5	8.5	5	consistently_blocked	2	multiple_proteins	2	SEQ_0362718	NAHLR	0	2	2	2	2	2	8	9	2	1	11119	sp|Q96SZ4|ZSC10_HUMAN	FALSE	TRUE	FALSE
9.5	9.5	4	consistently_blocked	2	multiple_proteins	2	SEQ_0362725	NAHR	0	2	2	2	2	2	9	10	2	1	7887	sp|Q6WCQ1|MPRIP_HUMAN	FALSE	TRUE	FALSE
9.5	9.5	5	consistently_blocked	2	multiple_proteins	2	SEQ_0362781	NAIIK	0	2	2	2	2	2	9	10	2	1	1887	sp|P01189|COLI_HUMAN	FALSE	TRUE	FALSE
9.5	9.5	5	consistently_blocked	2	multiple_proteins	2	SEQ_0362982	NALQR	0	2	2	2	2	2	9	10	2	1	7182	sp|Q5SSJ5|HP1B3_HUMAN	FALSE	TRUE	FALSE
8.5	8.5	6	consistently_blocked	2	multiple_proteins	2	SEQ_0363037	NAMAHR	0	2	2	2	2	2	8	9	2	1	3979	sp|P41180|CASR_HUMAN	FALSE	TRUE	FALSE
9.5	9.5	5	consistently_blocked	2	multiple_proteins	2	SEQ_0363038	NAMAK	0	2	2	2	2	2	9	10	2	1	1010	sp|O60488|ACSL4_HUMAN	FALSE	TRUE	FALSE
9.5	9.5	5	consistently_blocked	2	multiple_proteins	2	SEQ_0363181	NAPLR	0	2	2	2	2	2	9	10	2	1	559	sp|O15085|ARHGB_HUMAN	FALSE	TRUE	FALSE
9.5	9.5	5	consistently_blocked	2	multiple_proteins	2	SEQ_0363250	NAQGK	0	2	2	2	2	2	9	10	2	1	9002	sp|Q8N2K0|ABD12_HUMAN	FALSE	TRUE	FALSE
9	9	5	consistently_blocked	2	multiple_proteins	2	SEQ_0363317	NASAR	0	2	2	2	2	2	8	10	2	1	8309	sp|Q7Z7A1|CNTRL_HUMAN	FALSE	TRUE	FALSE
9.5	9.5	5	consistently_blocked	2	multiple_proteins	2	SEQ_0363370	NASGK	0	2	2	2	2	2	9	10	2	1	8201	sp|Q7Z3Q1|S46A3_HUMAN	FALSE	TRUE	FALSE
9.5	9.5	5	consistently_blocked	2	multiple_proteins	2	SEQ_0363438	NASQK	0	2	2	2	2	2	9	10	2	1	10538	sp|Q96EY1|DNJA3_HUMAN	FALSE	TRUE	FALSE
8.5	8.5	13	consistently_blocked	2	multiple_proteins	2	SEQ_0363470	NASVMDQGPAGNR	0	2	2	2	2	2	8	9	2	1	6323	sp|Q14953|KI2S5_HUMAN	FALSE	TRUE	FALSE
10.5	10.5	5	consistently_blocked	2	multiple_proteins	2	SEQ_0363735	NAVVK	0	2	2	2	2	2	10	11	2	1	4881	sp|P58335|ANTR2_HUMAN	FALSE	TRUE	FALSE
10.5	10.5	5	consistently_blocked	2	multiple_proteins	2	SEQ_0363745	NAVYK	0	2	2	2	2	2	10	11	2	1	11046	sp|Q96RI1|NR1H4_HUMAN	FALSE	TRUE	FALSE
9.5	9.5	4	consistently_blocked	2	multiple_proteins	2	SEQ_0363815	NAYV	0	2	2	2	2	2	9	10	2	1	4826	sp|P56746|CLD15_HUMAN	FALSE	TRUE	FALSE
9.5	9.5	5	consistently_blocked	2	multiple_proteins	2	SEQ_0363974	NCFGR	0	2	2	2	2	2	9	10	2	1	9926	sp|Q8WXD0|RXFP2_HUMAN	FALSE	TRUE	FALSE
8.5	8.5	5	consistently_blocked	2	multiple_proteins	2	SEQ_0364198	NCLSK	0	2	2	2	2	2	8	9	2	1	261	sp|O00291|HIP1_HUMAN	FALSE	TRUE	FALSE
9.5	9.5	4	consistently_blocked	2	multiple_proteins	2	SEQ_0364314	NCPK	0	2	2	2	2	2	9	10	2	1	2049	sp|P04049|RAF1_HUMAN	FALSE	TRUE	FALSE
9.5	9.5	4	consistently_blocked	2	multiple_proteins	2	SEQ_0364325	NCPR	0	2	2	2	2	2	9	10	2	1	2070	sp|P04196|HRG_HUMAN	FALSE	TRUE	FALSE
8.5	8.5	5	consistently_blocked	2	multiple_proteins	2	SEQ_0364359	NCQLK	0	2	2	2	2	2	8	9	2	1	9671	sp|Q8TDJ6|DMXL2_HUMAN	FALSE	TRUE	FALSE
8.5	8.5	6	consistently_blocked	2	multiple_proteins	2	SEQ_0366641	NEIEEK	0	2	2	2	2	2	8	9	2	1	12534	sp|Q9HBM0|VEZA_HUMAN	FALSE	TRUE	FALSE
10.5	10.5	5	consistently_blocked	2	multiple_proteins	2	SEQ_0367989	NFFTR	0	2	2	2	2	2	10	11	2	1	3873	sp|P36871|PGM1_HUMAN	FALSE	TRUE	FALSE
10.5	10.5	5	consistently_blocked	2	multiple_proteins	2	SEQ_0368022	NFGGK	0	2	2	2	2	2	10	11	2	1	10260	sp|Q969L4|LSM10_HUMAN	FALSE	TRUE	FALSE
10.5	10.5	5	consistently_blocked	2	multiple_proteins	2	SEQ_0368067	NFGTK	0	2	2	2	2	2	10	11	2	1	5391	sp|Q01813|PFKAP_HUMAN	FALSE	TRUE	FALSE
10.5	10.5	5	consistently_blocked	2	multiple_proteins	2	SEQ_0368072	NFGVR	0	2	2	2	2	2	10	11	2	1	6992	sp|Q53FD0|ZC21C_HUMAN	FALSE	TRUE	FALSE
9.5	9.5	4	consistently_blocked	2	multiple_proteins	2	SEQ_0368120	NFHR	0	2	2	2	2	2	9	10	2	1	4824	sp|P56715|RP1_HUMAN	FALSE	TRUE	FALSE
8.5	8.5	5	consistently_blocked	2	multiple_proteins	2	SEQ_0368691	NFSIK	0	2	2	2	2	2	8	9	2	1	3744	sp|P34913|HYES_HUMAN	FALSE	TRUE	FALSE
8.5	8.5	6	consistently_blocked	2	multiple_proteins	2	SEQ_0368760	NFSSLR	0	2	2	2	2	2	8	9	2	1	15255	sp|Q3MIN7|RGL3_HUMAN	FALSE	TRUE	FALSE
8.5	8.5	5	consistently_blocked	2	multiple_proteins	2	SEQ_0368840	NFTLK	0	2	2	2	2	2	8	9	2	1	8726	sp|Q8IWG1|DNAI3_HUMAN	FALSE	TRUE	FALSE
9.5	9.5	4	consistently_blocked	2	multiple_proteins	2	SEQ_0368972	NFWK	0	2	2	2	2	2	9	10	2	1	336	sp|O00574|CXCR6_HUMAN	FALSE	TRUE	FALSE
10.5	10.5	5	consistently_blocked	2	multiple_proteins	2	SEQ_0369031	NFYSK	0	2	2	2	2	2	10	11	2	1	1476	sp|O94851|MICA2_HUMAN	FALSE	TRUE	FALSE
9.5	9.5	5	consistently_blocked	2	multiple_proteins	2	SEQ_0369523	NGFNR	0	2	2	2	2	2	9	10	2	1	6909	sp|Q460N5|PAR14_HUMAN	FALSE	TRUE	FALSE
8.5	8.5	5	consistently_blocked	2	multiple_proteins	2	SEQ_0369730	NGHAK	0	2	2	2	2	2	8	9	2	1	2776	sp|P14416|DRD2_HUMAN	FALSE	TRUE	FALSE
7.5	7.5	5	consistently_blocked	2	multiple_proteins	2	SEQ_0369759	NGHIK	0	2	2	2	2	2	7	8	2	1	6747	sp|Q16880|CGT_HUMAN	FALSE	TRUE	FALSE
8.5	8.5	5	consistently_blocked	2	multiple_proteins	2	SEQ_0369892	NGISK	0	2	2	2	2	2	8	9	2	1	1491	sp|O94898|LRIG2_HUMAN	FALSE	TRUE	FALSE
8.5	8.5	5	consistently_blocked	2	multiple_proteins	2	SEQ_0369923	NGKPK	0	2	2	2	2	2	8	9	2	1	1500	sp|O94915|FRYL_HUMAN	FALSE	TRUE	FALSE
8.5	8.5	5	consistently_blocked	2	multiple_proteins	2	SEQ_0369970	NGLGK	0	2	2	2	2	2	8	9	2	1	11761	sp|Q9BYC5|FUT8_HUMAN	FALSE	TRUE	FALSE
9.5	9.5	4	consistently_blocked	2	multiple_proteins	2	SEQ_0370326	NGPR	0	2	2	2	2	2	9	10	2	1	489	sp|O14894|T4S5_HUMAN	FALSE	TRUE	FALSE
8.5	8.5	6	consistently_blocked	2	multiple_proteins	2	SEQ_0370625	NGSPNK	0	2	2	2	2	2	8	9	2	1	7116	sp|Q5JSZ5|PRC2B_HUMAN	FALSE	TRUE	FALSE
8.5	8.5	6	consistently_blocked	2	multiple_proteins	2	SEQ_0370676	NGSTVK	0	2	2	2	2	2	8	9	2	1	14890	sp|O75830|SPI2_HUMAN	FALSE	TRUE	FALSE
7.5	7.5	5	consistently_blocked	2	multiple_proteins	2	SEQ_0370753	NGTIK	0	2	2	2	2	2	7	8	2	1	5431	sp|Q02413|DSG1_HUMAN	FALSE	TRUE	FALSE
8.5	8.5	5	consistently_blocked	2	multiple_proteins	2	SEQ_0370913	NGVIR	0	2	2	2	2	2	8	9	2	1	4134	sp|P45983|MK08_HUMAN	FALSE	TRUE	FALSE
8.5	8.5	7	consistently_blocked	2	multiple_proteins	2	SEQ_0370914	NGVISAR	0	2	2	2	2	2	8	9	2	1	748	sp|O43272|PROD_HUMAN	FALSE	TRUE	FALSE
8.5	8.5	5	consistently_blocked	2	multiple_proteins	2	SEQ_0370927	NGVLK	0	2	2	2	2	2	8	9	2	1	1141	sp|O75063|XYLK_HUMAN	FALSE	TRUE	FALSE
9.5	9.5	4	consistently_blocked	2	multiple_proteins	2	SEQ_0371024	NGWR	0	2	2	2	2	2	9	10	2	1	8513	sp|Q86WP2|GPBP1_HUMAN	FALSE	TRUE	FALSE
9.5	9.5	5	consistently_blocked	2	multiple_proteins	2	SEQ_0371378	NHHSR	0	2	2	2	2	2	9	10	2	1	8179	sp|Q7Z2Y5|NRK_HUMAN	FALSE	TRUE	FALSE
7.5	7.5	10	consistently_blocked	2	multiple_proteins	2	SEQ_0371512	NHLQTHDPNK	0	2	2	2	1	2	7	8	2	1	14003	sp|Q9UM63|PLAL1_HUMAN	FALSE	TRUE	FALSE
9.5	9.5	4	consistently_blocked	2	multiple_proteins	2	SEQ_0371704	NHQK	0	2	2	2	2	2	9	10	2	1	308	sp|O00471|EXOC5_HUMAN	FALSE	TRUE	FALSE
8.5	8.5	5	consistently_blocked	2	multiple_proteins	2	SEQ_0371772	NHSGR	0	2	2	2	2	2	8	9	2	1	10213	sp|Q93034|CUL5_HUMAN	FALSE	TRUE	FALSE
7.5	7.5	4	consistently_blocked	2	multiple_proteins	2	SEQ_0371868	NHTL	0	2	2	2	2	2	7	8	2	1	9271	sp|Q8NBJ4|GOLM1_HUMAN	FALSE	TRUE	FALSE
9.5	9.5	6	consistently_blocked	2	multiple_proteins	2	SEQ_0371918	NHVFFR	0	2	2	2	2	2	9	10	2	1	3760	sp|P35125|UBP6_HUMAN	FALSE	TRUE	FALSE
8.5	8.5	5	consistently_blocked	2	multiple_proteins	2	SEQ_0372136	NICSK	0	2	2	2	2	2	8	9	2	1	9285	sp|Q8NBS9|TXND5_HUMAN	FALSE	TRUE	FALSE
9.5	9.5	5	consistently_blocked	2	multiple_proteins	2	SEQ_0372478	NIGLK	0	2	2	2	2	2	9	10	2	1	6406	sp|Q15111|PLCL1_HUMAN	FALSE	TRUE	FALSE
9.5	9.5	5	consistently_blocked	2	multiple_proteins	2	SEQ_0372832	NILIR	0	2	2	2	2	2	9	10	2	1	8508	sp|Q86WI1|PKHL1_HUMAN	FALSE	TRUE	FALSE
9.5	9.5	5	consistently_blocked	2	multiple_proteins	2	SEQ_0372885	NILPR	0	2	2	2	2	2	9	10	2	1	9745	sp|Q8TEW0|PARD3_HUMAN	FALSE	TRUE	FALSE
8.5	8.5	6	consistently_blocked	2	multiple_proteins	2	SEQ_0372976	NIMALR	0	2	2	2	2	2	8	9	2	1	4066	sp|P42898|MTHR_HUMAN	FALSE	TRUE	FALSE
8.5	8.5	4	consistently_blocked	2	multiple_proteins	2	SEQ_0372996	NIMK	0	2	2	2	2	2	8	9	2	1	9584	sp|Q8TBY8|PMFBP_HUMAN	FALSE	TRUE	FALSE
8.5	8.5	4	consistently_blocked	2	multiple_proteins	2	SEQ_0373007	NIMR	0	2	2	2	2	2	8	9	2	1	9255	sp|Q8NB25|F184A_HUMAN	FALSE	TRUE	FALSE
8.5	8.5	24	consistently_blocked	2	multiple_proteins	2	SEQ_0373156	NIPIGFWWAVVTMTTLGYGDMYPK	0	2	2	2	2	2	8	9	2	1	5491	sp|Q03721|KCNC4_HUMAN	FALSE	TRUE	FALSE
9.5	9.5	8	consistently_blocked	2	multiple_proteins	2	SEQ_0373160	NIPIPTLK	0	2	2	2	2	2	9	10	2	1	3476	sp|P28289|TMOD1_HUMAN	FALSE	TRUE	FALSE
8.5	8.5	5	consistently_blocked	2	multiple_proteins	2	SEQ_0373506	NISTK	0	2	2	2	2	2	8	9	2	1	1557	sp|O95180|CAC1H_HUMAN	FALSE	TRUE	FALSE
8.5	8.5	6	consistently_blocked	2	multiple_proteins	2	SEQ_0373639	NITTLK	0	2	2	2	2	2	8	9	2	1	11069	sp|Q96RT1|ERBIN_HUMAN	FALSE	TRUE	FALSE
9.5	9.5	8	consistently_blocked	2	multiple_proteins	2	SEQ_0373900	NKPGVYTK	0	2	2	2	2	2	9	10	2	1	2255	sp|P07477|TRY1_HUMAN	FALSE	TRUE	FALSE
9.5	9.5	5	consistently_blocked	2	multiple_proteins	2	SEQ_0374066	NLAGK	0	2	2	2	2	2	9	10	2	1	972	sp|O60303|KATIP_HUMAN	FALSE	TRUE	FALSE
9.5	9.5	5	consistently_blocked	2	multiple_proteins	2	SEQ_0374155	NLAQR	0	2	2	2	2	2	9	10	2	1	8858	sp|Q8IYT4|KATL2_HUMAN	FALSE	TRUE	FALSE
8.5	8.5	5	consistently_blocked	2	multiple_proteins	2	SEQ_0374295	NLCSK	0	2	2	2	2	2	8	9	2	1	4328	sp|P49591|SYSC_HUMAN	FALSE	TRUE	FALSE
9.5	9.5	5	consistently_blocked	2	multiple_proteins	2	SEQ_0374939	NLFVK	0	2	2	2	2	2	9	10	2	1	2656	sp|P12111|CO6A3_HUMAN	FALSE	TRUE	FALSE
9.5	9.5	5	consistently_blocked	2	multiple_proteins	2	SEQ_0374982	NLGFK	0	2	2	2	2	2	9	10	2	1	5009	sp|P61812|TGFB2_HUMAN	FALSE	TRUE	FALSE
9.5	9.5	5	consistently_blocked	2	multiple_proteins	2	SEQ_0375390	NLIQK	0	2	2	2	2	2	9	10	2	1	9396	sp|Q8NEU8|DP13B_HUMAN	FALSE	TRUE	FALSE
9.5	9.5	5	consistently_blocked	2	multiple_proteins	2	SEQ_0375465	NLLAK	0	2	2	2	2	2	9	10	2	1	1462	sp|O94812|BAIP3_HUMAN	FALSE	TRUE	FALSE
9.5	9.5	6	consistently_blocked	2	multiple_proteins	2	SEQ_0375693	NLLPNR	0	2	2	2	2	2	9	10	2	1	11611	sp|Q9BVV2|FND11_HUMAN	FALSE	TRUE	FALSE
9.5	9.5	5	consistently_blocked	2	multiple_proteins	2	SEQ_0375750	NLLSK	0	2	2	2	2	2	9	10	2	1	5944	sp|Q13416|ORC2_HUMAN	FALSE	TRUE	FALSE
9.5	9.5	5	consistently_blocked	2	multiple_proteins	2	SEQ_0376124	NLPFK	0	2	2	2	2	2	9	10	2	1	8073	sp|Q76FK4|NOL8_HUMAN	FALSE	TRUE	FALSE
9.5	9.5	8	consistently_blocked	2	multiple_proteins	2	SEQ_0376129	NLPFSFTK	0	2	2	2	2	2	9	10	2	1	10920	sp|Q96NW7|LRRC7_HUMAN	FALSE	TRUE	FALSE
9.5	9.5	5	consistently_blocked	2	multiple_proteins	2	SEQ_0376236	NLPSK	0	2	2	2	2	2	9	10	2	1	10033	sp|Q92545|TM131_HUMAN	FALSE	TRUE	FALSE
8.5	8.5	5	consistently_blocked	2	multiple_proteins	2	SEQ_0376281	NLPWK	0	2	2	2	2	2	8	9	2	1	6338	sp|Q14997|PSME4_HUMAN	FALSE	TRUE	FALSE
9.5	9.5	5	consistently_blocked	2	multiple_proteins	2	SEQ_0376407	NLQLK	0	2	2	2	2	2	9	10	2	1	3912	sp|P38570|ITAE_HUMAN	FALSE	TRUE	FALSE
9.5	9.5	5	consistently_blocked	2	multiple_proteins	2	SEQ_0376445	NLQPR	0	2	2	2	2	2	9	10	2	1	16522	sp|Q9Y471|CMAH_HUMAN	FALSE	TRUE	FALSE
9.5	9.5	5	consistently_blocked	2	multiple_proteins	2	SEQ_0376480	NLQSR	0	2	2	2	2	2	9	10	2	1	7328	sp|Q5UIP0|RIF1_HUMAN	FALSE	TRUE	FALSE
9.5	9.5	5	consistently_blocked	2	multiple_proteins	2	SEQ_0376487	NLQTK	0	2	2	2	2	2	9	10	2	1	898	sp|O43795|MYO1B_HUMAN	FALSE	TRUE	FALSE
8.5	8.5	5	consistently_blocked	2	multiple_proteins	2	SEQ_0376544	NLSAK	0	2	2	2	2	2	8	9	2	1	972	sp|O60303|KATIP_HUMAN	FALSE	TRUE	FALSE
8.5	8.5	5	consistently_blocked	2	multiple_proteins	2	SEQ_0376649	NLSGK	0	2	2	2	2	2	8	9	2	1	5357	sp|Q01151|CD83_HUMAN	FALSE	TRUE	FALSE
7.5	7.5	6	consistently_blocked	2	multiple_proteins	2	SEQ_0376683	NLSKPK	0	2	2	2	2	2	7	8	2	1	6617	sp|Q16363|LAMA4_HUMAN	FALSE	TRUE	FALSE
8.5	8.5	6	consistently_blocked	2	multiple_proteins	2	SEQ_0376710	NLSLLK	0	2	2	2	2	2	8	9	2	1	14237	sp|Q9Y2B4|T53G5_HUMAN	FALSE	TRUE	FALSE
8.5	8.5	5	consistently_blocked	2	multiple_proteins	2	SEQ_0376842	NLSVK	0	2	2	2	2	2	8	9	2	1	13417	sp|Q9P2E3|ZNFX1_HUMAN	FALSE	TRUE	FALSE
8.5	8.5	5	consistently_blocked	2	multiple_proteins	2	SEQ_0377004	NLTLR	0	2	2	2	2	2	8	9	2	1	2152	sp|P05362|ICAM1_HUMAN	FALSE	TRUE	FALSE
8.5	8.5	14	consistently_blocked	2	multiple_proteins	2	SEQ_0377129	NLVDPFVEVSFAGK	0	2	2	2	2	2	8	9	2	1	1389	sp|O75923|DYSF_HUMAN	FALSE	TRUE	FALSE
9.5	9.5	5	consistently_blocked	2	multiple_proteins	2	SEQ_0377197	NLVGR	0	2	2	2	2	2	9	10	2	1	4744	sp|P55197|AF10_HUMAN	FALSE	TRUE	FALSE
9.5	9.5	5	consistently_blocked	2	multiple_proteins	2	SEQ_0377248	NLVNK	0	2	2	2	2	2	9	10	2	1	7208	sp|Q5T1B0|AXDN1_HUMAN	FALSE	TRUE	FALSE
9.5	9.5	5	consistently_blocked	2	multiple_proteins	2	SEQ_0377256	NLVPK	0	2	2	2	2	2	9	10	2	1	7087	sp|Q5H9I0|TFDP3_HUMAN	FALSE	TRUE	FALSE
9.5	9.5	5	consistently_blocked	2	multiple_proteins	2	SEQ_0377416	NLYGK	0	2	2	2	2	2	9	10	2	1	791	sp|O43426|SYNJ1_HUMAN	FALSE	TRUE	FALSE
9.5	9.5	5	consistently_blocked	2	multiple_proteins	2	SEQ_0377466	NLYSK	0	2	2	2	2	2	9	10	2	1	7247	sp|Q5T655|CFA58_HUMAN	FALSE	TRUE	FALSE
9.5	9.5	4	consistently_blocked	2	multiple_proteins	2	SEQ_0377580	NMCR	0	2	2	2	2	2	9	10	2	1	15481	sp|Q6UW49|SPESP_HUMAN	FALSE	TRUE	FALSE
9.5	9.5	5	consistently_blocked	2	multiple_proteins	2	SEQ_0377770	NMGPR	0	2	2	2	2	2	9	10	2	1	11026	sp|Q96QP1|ALPK1_HUMAN	FALSE	TRUE	FALSE
8.5	8.5	5	consistently_blocked	2	multiple_proteins	2	SEQ_0377923	NMLVK	0	2	2	2	2	2	8	9	2	1	1054	sp|O60673|REV3L_HUMAN	FALSE	TRUE	FALSE
9.5	9.5	5	consistently_blocked	2	multiple_proteins	2	SEQ_0378320	NNASK	0	2	2	2	1	2	9	10	2	1	6240	sp|Q14571|ITPR2_HUMAN	FALSE	TRUE	FALSE
10.5	10.5	4	consistently_blocked	2	multiple_proteins	2	SEQ_0378577	NNFR	0	2	2	2	2	2	10	11	2	1	8022	sp|Q6ZWT7|MBOA2_HUMAN	FALSE	TRUE	FALSE
9.5	9.5	5	consistently_blocked	2	multiple_proteins	2	SEQ_0378759	NNIPR	0	2	2	2	2	2	9	10	2	1	3618	sp|P30968|GNRHR_HUMAN	FALSE	TRUE	FALSE
9.5	9.5	5	consistently_blocked	2	multiple_proteins	2	SEQ_0378907	NNLQK	0	2	2	2	2	2	9	10	2	1	3058	sp|P19634|SL9A1_HUMAN	FALSE	TRUE	FALSE
9.5	9.5	5	consistently_blocked	2	multiple_proteins	2	SEQ_0378942	NNLVK	0	2	2	2	2	2	9	10	2	1	1316	sp|O75643|U520_HUMAN	FALSE	TRUE	FALSE
10.5	10.5	5	consistently_blocked	2	multiple_proteins	2	SEQ_0379074	NNPGK	0	2	2	2	2	2	10	11	2	1	12577	sp|Q9HCE5|MET14_HUMAN	FALSE	TRUE	FALSE
10.5	10.5	5	consistently_blocked	2	multiple_proteins	2	SEQ_0379119	NNPSR	0	2	2	2	2	2	10	11	2	1	11662	sp|Q9BX63|FANCJ_HUMAN	FALSE	TRUE	FALSE
9.5	9.5	5	consistently_blocked	2	multiple_proteins	2	SEQ_0379213	NNSAK	0	2	2	2	2	2	9	10	2	1	7001	sp|Q53GL0|PKHO1_HUMAN	FALSE	TRUE	FALSE
8.5	8.5	5	consistently_blocked	2	multiple_proteins	2	SEQ_0379260	NNSIR	0	2	2	2	2	2	8	9	2	1	6580	sp|Q15842|KCNJ8_HUMAN	FALSE	TRUE	FALSE
8.5	8.5	5	consistently_blocked	2	multiple_proteins	2	SEQ_0379275	NNSLR	0	2	2	2	2	2	8	9	2	1	3844	sp|P35858|ALS_HUMAN	FALSE	TRUE	FALSE
10.5	10.5	5	consistently_blocked	2	multiple_proteins	2	SEQ_0379474	NNVPR	0	2	2	2	2	2	10	11	2	1	6236	sp|Q14563|SEM3A_HUMAN	FALSE	TRUE	FALSE
10.5	10.5	5	consistently_blocked	2	multiple_proteins	2	SEQ_0380083	NPFGK	0	2	2	2	2	2	10	11	2	1	7888	sp|Q6WKZ4|RFIP1_HUMAN	FALSE	TRUE	FALSE
10.5	10.5	6	consistently_blocked	2	multiple_proteins	2	SEQ_0380133	NPFYPK	0	2	2	2	2	2	10	11	2	1	11960	sp|Q9GZS0|DNAI2_HUMAN	FALSE	TRUE	FALSE
8.5	8.5	6	consistently_blocked	2	multiple_proteins	2	SEQ_0380273	NPHLNK	0	2	2	2	2	2	8	9	2	1	4226	sp|P48163|MAOX_HUMAN	FALSE	TRUE	FALSE
9.5	9.5	5	consistently_blocked	2	multiple_proteins	2	SEQ_0380325	NPIGR	0	2	2	2	2	2	9	10	2	1	666	sp|O15439|MRP4_HUMAN	FALSE	TRUE	FALSE
9.5	9.5	5	consistently_blocked	2	multiple_proteins	2	SEQ_0380380	NPLAK	0	2	2	2	2	2	9	10	2	1	2205	sp|P06733|ENOA_HUMAN	FALSE	TRUE	FALSE
8.5	8.5	5	consistently_blocked	2	multiple_proteins	2	SEQ_0380433	NPLHK	0	2	2	2	2	2	8	9	2	1	1485	sp|O94885|SASH1_HUMAN	FALSE	TRUE	FALSE
10.5	10.5	5	consistently_blocked	2	multiple_proteins	2	SEQ_0380765	NPPSR	0	2	2	2	2	2	10	11	2	1	10235	sp|Q969E2|SCAM4_HUMAN	FALSE	TRUE	FALSE
9.5	9.5	5	consistently_blocked	2	multiple_proteins	2	SEQ_0380803	NPQCR	0	2	2	2	1	2	9	10	2	1	3314	sp|P24043|LAMA2_HUMAN	FALSE	TRUE	FALSE
9.5	9.5	5	consistently_blocked	2	multiple_proteins	2	SEQ_0380959	NPSIK	0	2	2	2	2	2	9	10	2	1	1500	sp|O94915|FRYL_HUMAN	FALSE	TRUE	FALSE
10.5	10.5	5	consistently_blocked	2	multiple_proteins	2	SEQ_0381001	NPSPR	0	2	2	2	2	2	10	11	2	1	870	sp|O43704|ST1B1_HUMAN	FALSE	TRUE	FALSE
9.5	9.5	9	consistently_blocked	2	multiple_proteins	2	SEQ_0381070	NPTGEKPHK	0	2	2	2	1	2	9	10	2	1	17661	sp|Q6ZN19|ZN841_HUMAN	FALSE	TRUE	FALSE
9.5	9.5	5	consistently_blocked	2	multiple_proteins	2	SEQ_0381080	NPTIK	0	2	2	2	2	2	9	10	2	1	5973	sp|Q13478|IL18R_HUMAN	FALSE	TRUE	FALSE
10.5	10.5	5	consistently_blocked	2	multiple_proteins	2	SEQ_0381200	NPVNK	0	2	2	2	2	2	10	11	2	1	7830	sp|Q6UX04|CWC27_HUMAN	FALSE	TRUE	FALSE
10.5	10.5	5	consistently_blocked	2	multiple_proteins	2	SEQ_0381227	NPVSR	0	2	2	2	2	2	10	11	2	1	9537	sp|Q8TAQ2|SMRC2_HUMAN	FALSE	TRUE	FALSE
10.5	10.5	5	consistently_blocked	2	multiple_proteins	2	SEQ_0381232	NPVTK	0	2	2	2	2	2	10	11	2	1	3810	sp|P35555|FBN1_HUMAN	FALSE	TRUE	FALSE
9.5	9.5	5	consistently_blocked	2	multiple_proteins	2	SEQ_0381273	NPWGR	0	2	2	2	2	2	9	10	2	1	1349	sp|O75808|CAN15_HUMAN	FALSE	TRUE	FALSE
9.5	9.5	5	consistently_blocked	2	multiple_proteins	2	SEQ_0381396	NQALK	0	2	2	2	2	2	9	10	2	1	4625	sp|P53396|ACLY_HUMAN	FALSE	TRUE	FALSE
8.5	8.5	5	consistently_blocked	2	multiple_proteins	2	SEQ_0381470	NQCLK	0	2	2	2	2	2	8	9	2	1	6268	sp|Q14680|MELK_HUMAN	FALSE	TRUE	FALSE
9.5	9.5	5	consistently_blocked	2	multiple_proteins	2	SEQ_0381765	NQFLK	0	2	2	2	2	2	9	10	2	1	5883	sp|Q13237|KGP2_HUMAN	FALSE	TRUE	FALSE
8.5	8.5	5	consistently_blocked	2	multiple_proteins	2	SEQ_0381838	NQGLR	0	2	2	2	2	2	8	9	2	1	3873	sp|P36871|PGM1_HUMAN	FALSE	TRUE	FALSE
9.5	9.5	4	consistently_blocked	2	multiple_proteins	2	SEQ_0381916	NQHR	0	2	2	2	2	2	9	10	2	1	8461	sp|Q86VI3|IQGA3_HUMAN	FALSE	TRUE	FALSE
9.5	9.5	5	consistently_blocked	2	multiple_proteins	2	SEQ_0382153	NQLNK	0	2	2	2	2	2	9	10	2	1	10739	sp|Q96JM3|CHAP1_HUMAN	FALSE	TRUE	FALSE
10.5	10.5	5	consistently_blocked	2	multiple_proteins	2	SEQ_0382297	NQNSK	0	2	2	2	2	2	10	11	2	1	7297	sp|Q5TBA9|FRY_HUMAN	FALSE	TRUE	FALSE
10.5	10.5	5	consistently_blocked	2	multiple_proteins	2	SEQ_0382311	NQPAR	0	2	2	2	2	2	10	11	2	1	8006	sp|Q6ZV73|FGD6_HUMAN	FALSE	TRUE	FALSE
9.5	9.5	5	consistently_blocked	2	multiple_proteins	2	SEQ_0382335	NQPLK	0	2	2	2	2	2	9	10	2	1	15883	sp|Q8TAA3|PSMA8_HUMAN	FALSE	TRUE	FALSE
10.5	10.5	5	consistently_blocked	2	multiple_proteins	2	SEQ_0382375	NQQAK	0	2	2	2	2	2	10	11	2	1	7113	sp|Q5JSL3|DOC11_HUMAN	FALSE	TRUE	FALSE
9.5	9.5	5	consistently_blocked	2	multiple_proteins	2	SEQ_0382452	NQSAK	0	2	2	2	2	2	9	10	2	1	3814	sp|P35568|IRS1_HUMAN	FALSE	TRUE	FALSE
9.5	9.5	5	consistently_blocked	2	multiple_proteins	2	SEQ_0382686	NQVHR	0	2	2	2	2	2	9	10	2	1	5309	sp|Q00005|2ABB_HUMAN	FALSE	TRUE	FALSE
10.5	10.5	5	consistently_blocked	2	multiple_proteins	2	SEQ_0382711	NQVPK	0	2	2	2	2	2	10	11	2	1	4727	sp|P55060|XPO2_HUMAN	FALSE	TRUE	FALSE
9.5	9.5	5	consistently_blocked	2	multiple_proteins	2	SEQ_0382966	NSAIK	0	2	2	2	2	2	9	10	2	1	13894	sp|Q9UL01|DSE_HUMAN	FALSE	TRUE	FALSE
9.5	9.5	5	consistently_blocked	2	multiple_proteins	2	SEQ_0383453	NSFLK	0	2	2	2	2	2	9	10	2	1	5654	sp|Q08828|ADCY1_HUMAN	FALSE	TRUE	FALSE
10.5	10.5	5	consistently_blocked	2	multiple_proteins	2	SEQ_0383542	NSGFR	0	2	2	2	2	2	10	11	2	1	4372	sp|P49792|RBP2_HUMAN	FALSE	TRUE	FALSE
9.5	9.5	5	consistently_blocked	2	multiple_proteins	2	SEQ_0383987	NSLGR	0	2	2	2	2	2	9	10	2	1	808	sp|O43497|CAC1G_HUMAN	FALSE	TRUE	FALSE
9.5	9.5	5	consistently_blocked	2	multiple_proteins	2	SEQ_0384062	NSLNR	0	2	2	2	2	2	9	10	2	1	10656	sp|Q96HP0|DOCK6_HUMAN	FALSE	TRUE	FALSE
9.5	9.5	12	consistently_blocked	2	multiple_proteins	2	SEQ_0384238	NSMPASSFQQQK	0	2	2	2	2	2	9	10	2	1	12736	sp|Q9NQ29|LUC7L_HUMAN	FALSE	TRUE	FALSE
9.5	9.5	5	consistently_blocked	2	multiple_proteins	2	SEQ_0384437	NSPLK	0	2	2	2	2	2	9	10	2	1	4235	sp|P48357|LEPR_HUMAN	FALSE	TRUE	FALSE
9.5	9.5	5	consistently_blocked	2	multiple_proteins	2	SEQ_0384515	NSPWK	0	2	2	2	2	2	9	10	2	1	9948	sp|Q8WXI7|MUC16_HUMAN	FALSE	TRUE	FALSE
9.5	9.5	5	consistently_blocked	2	multiple_proteins	2	SEQ_0384582	NSQLR	0	2	2	2	2	2	9	10	2	1	9448	sp|Q8NFU7|TET1_HUMAN	FALSE	TRUE	FALSE
9.5	9.5	5	consistently_blocked	2	multiple_proteins	2	SEQ_0384745	NSSGK	0	2	2	2	2	2	9	10	2	1	12973	sp|Q9NTX9|F217B_HUMAN	FALSE	TRUE	FALSE
6.5	6.5	16	consistently_blocked	2	multiple_proteins	2	SEQ_0384767	NSSHHPWVTINGLAFK	0	2	2	2	2	2	6	7	2	1	3421	sp|P26717|NKG2C_HUMAN	FALSE	TRUE	FALSE
9.5	9.5	5	consistently_blocked	2	multiple_proteins	2	SEQ_0384884	NSSPR	0	2	2	2	2	2	9	10	2	1	12122	sp|Q9H252|KCNH6_HUMAN	FALSE	TRUE	FALSE
9.5	9.5	5	consistently_blocked	2	multiple_proteins	2	SEQ_0384904	NSSQR	0	2	2	2	2	2	9	10	2	1	9167	sp|Q8N720|ZN655_HUMAN	FALSE	TRUE	FALSE
9.5	9.5	5	consistently_blocked	2	multiple_proteins	2	SEQ_0384942	NSSSR	0	2	2	2	2	2	9	10	2	1	7991	sp|Q6ZTR5|CFA47_HUMAN	FALSE	TRUE	FALSE
9.5	9.5	5	consistently_blocked	2	multiple_proteins	2	SEQ_0384997	NSSVR	0	2	2	2	2	2	9	10	2	1	8182	sp|Q7Z333|SETX_HUMAN	FALSE	TRUE	FALSE
9.5	9.5	5	consistently_blocked	2	multiple_proteins	2	SEQ_0385374	NSWFK	0	2	2	2	2	2	9	10	2	1	2311	sp|P08243|ASNS_HUMAN	FALSE	TRUE	FALSE
9.5	9.5	5	consistently_blocked	2	multiple_proteins	2	SEQ_0385430	NSYIK	0	2	2	2	2	2	9	10	2	1	7730	sp|Q6PIU2|NCEH1_HUMAN	FALSE	TRUE	FALSE
10.5	10.5	5	consistently_blocked	2	multiple_proteins	2	SEQ_0385489	NTAAR	0	2	2	2	2	2	10	11	2	1	15224	sp|Q2M3D2|EX3L2_HUMAN	FALSE	TRUE	FALSE
9.5	9.5	5	consistently_blocked	2	multiple_proteins	2	SEQ_0385534	NTALK	0	2	2	2	2	2	9	10	2	1	6907	sp|Q401N2|ZACN_HUMAN	FALSE	TRUE	FALSE
10.5	10.5	5	consistently_blocked	2	multiple_proteins	2	SEQ_0385562	NTAQR	0	2	2	2	2	2	10	11	2	1	2401	sp|P09525|ANXA4_HUMAN	FALSE	TRUE	FALSE
10.5	10.5	5	consistently_blocked	2	multiple_proteins	2	SEQ_0385568	NTASK	0	2	2	2	2	2	10	11	2	1	1716	sp|O95760|IL33_HUMAN	FALSE	TRUE	FALSE
8.5	8.5	12	consistently_blocked	2	multiple_proteins	2	SEQ_0385569	NTASLEMVDTIK	0	2	2	2	2	2	8	9	2	1	14616	sp|Q9Y6F8|CDY1_HUMAN	FALSE	TRUE	FALSE
10.5	10.5	5	consistently_blocked	2	multiple_proteins	2	SEQ_0385897	NTFSK	0	2	2	2	2	2	10	11	2	1	5812	sp|Q13017|RHG05_HUMAN	FALSE	TRUE	FALSE
10.5	10.5	5	consistently_blocked	2	multiple_proteins	2	SEQ_0385977	NTGSK	0	2	2	2	2	2	10	11	2	1	12961	sp|Q9NTI5|PDS5B_HUMAN	FALSE	TRUE	FALSE
9.5	9.5	5	consistently_blocked	2	multiple_proteins	2	SEQ_0386104	NTISK	0	2	2	2	2	2	9	10	2	1	88	sp|A6H8Y1|BDP1_HUMAN	FALSE	TRUE	FALSE
9.5	9.5	5	consistently_blocked	2	multiple_proteins	2	SEQ_0386270	NTLTR	0	2	2	2	2	2	9	10	2	1	18514	sp|Q9H1C3|GL8D2_HUMAN	FALSE	TRUE	FALSE
9.5	9.5	4	consistently_blocked	2	multiple_proteins	2	SEQ_0386323	NTMR	0	2	2	2	2	2	9	10	2	1	10041	sp|Q92562|FIG4_HUMAN	FALSE	TRUE	FALSE
10.5	10.5	4	consistently_blocked	2	multiple_proteins	2	SEQ_0386372	NTNR	0	2	2	2	2	2	10	11	2	1	939	sp|O60216|RAD21_HUMAN	FALSE	TRUE	FALSE
9.5	9.5	5	consistently_blocked	2	multiple_proteins	2	SEQ_0386560	NTSAR	0	2	2	2	2	2	9	10	2	1	14258	sp|Q9Y2G5|OFUT2_HUMAN	FALSE	TRUE	FALSE
8.5	8.5	5	consistently_blocked	2	multiple_proteins	2	SEQ_0386777	NTTLK	0	2	2	2	2	2	8	9	2	1	1446	sp|O94763|RMP_HUMAN	FALSE	TRUE	FALSE
9.5	9.5	4	consistently_blocked	2	multiple_proteins	2	SEQ_0386952	NTWK	0	2	2	2	2	2	9	10	2	1	3762	sp|P35218|CAH5A_HUMAN	FALSE	TRUE	FALSE
10.5	10.5	5	consistently_blocked	2	multiple_proteins	2	SEQ_0387503	NVFNK	0	2	2	2	2	2	10	11	2	1	8404	sp|Q86UK0|ABCAC_HUMAN	FALSE	TRUE	FALSE
10.5	10.5	5	consistently_blocked	2	multiple_proteins	2	SEQ_0387522	NVFSR	0	2	2	2	2	2	10	11	2	1	1133	sp|O75037|KI21B_HUMAN	FALSE	TRUE	FALSE
9.5	9.5	4	consistently_blocked	2	multiple_proteins	2	SEQ_0387638	NVHK	0	2	2	2	2	2	9	10	2	1	4064	sp|P42858|HD_HUMAN	FALSE	TRUE	FALSE
9.5	9.5	5	consistently_blocked	2	multiple_proteins	2	SEQ_0387982	NVLSR	0	2	2	2	2	2	9	10	2	1	1621	sp|O95379|TFIP8_HUMAN	FALSE	TRUE	FALSE
10.5	10.5	5	consistently_blocked	2	multiple_proteins	2	SEQ_0388303	NVPVR	0	2	2	2	2	2	10	11	2	1	2742	sp|P13798|ACPH_HUMAN	FALSE	TRUE	FALSE
8.5	8.5	5	consistently_blocked	2	multiple_proteins	2	SEQ_0388437	NVSCK	0	2	2	2	2	2	8	9	2	1	6591	sp|Q15910|EZH2_HUMAN	FALSE	TRUE	FALSE
8.5	8.5	6	consistently_blocked	2	multiple_proteins	2	SEQ_0388508	NVSLSK	0	2	2	2	2	2	8	9	2	1	10111	sp|Q92772|CDKL2_HUMAN	FALSE	TRUE	FALSE
9.5	9.5	5	consistently_blocked	2	multiple_proteins	2	SEQ_0388574	NVSTR	0	2	2	2	2	2	9	10	2	1	1469	sp|O94827|PKHG5_HUMAN	FALSE	TRUE	FALSE
8.5	8.5	5	consistently_blocked	2	multiple_proteins	2	SEQ_0388675	NVTIK	0	2	2	2	2	2	8	9	2	1	4053	sp|P42702|LIFR_HUMAN	FALSE	TRUE	FALSE
10.5	10.5	5	consistently_blocked	2	multiple_proteins	2	SEQ_0388815	NVVGR	0	2	2	2	2	2	10	11	2	1	6264	sp|Q14676|MDC1_HUMAN	FALSE	TRUE	FALSE
9.5	9.5	5	consistently_blocked	2	multiple_proteins	2	SEQ_0388848	NVVLR	0	2	2	2	2	2	9	10	2	1	1487	sp|O94887|FARP2_HUMAN	FALSE	TRUE	FALSE
9.5	9.5	4	consistently_blocked	2	multiple_proteins	2	SEQ_0388915	NVWK	0	2	2	2	2	2	9	10	2	1	13969	sp|Q9ULU8|CAPS1_HUMAN	FALSE	TRUE	FALSE
10.5	10.5	5	consistently_blocked	2	multiple_proteins	2	SEQ_0388929	NVYAK	0	2	2	2	2	2	10	11	2	1	12206	sp|Q9H3Q3|G3ST2_HUMAN	FALSE	TRUE	FALSE
9.5	9.5	6	consistently_blocked	2	multiple_proteins	2	SEQ_0388953	NVYLPR	0	2	2	2	2	2	9	10	2	1	573	sp|O15131|IMA6_HUMAN	FALSE	TRUE	FALSE
10.5	10.5	5	consistently_blocked	2	multiple_proteins	2	SEQ_0388981	NVYYK	0	2	2	2	2	2	10	11	2	1	15101	sp|P60153|RNAS9_HUMAN	FALSE	TRUE	FALSE
8.5	8.5	4	consistently_blocked	2	multiple_proteins	2	SEQ_0389129	NWHR	0	2	2	2	2	2	8	9	2	1	7925	sp|Q6ZMT4|KDM7A_HUMAN	FALSE	TRUE	FALSE
9.5	9.5	5	consistently_blocked	2	multiple_proteins	2	SEQ_0389676	NYGLR	0	2	2	2	2	2	9	10	2	1	10656	sp|Q96HP0|DOCK6_HUMAN	FALSE	TRUE	FALSE
10.5	10.5	6	consistently_blocked	2	multiple_proteins	2	SEQ_0389688	NYGQAK	0	2	2	2	2	2	10	11	2	1	7102	sp|Q5J8X5|M4A13_HUMAN	FALSE	TRUE	FALSE
9.5	9.5	4	consistently_blocked	2	multiple_proteins	2	SEQ_0389725	NYHK	0	2	2	2	2	2	9	10	2	1	15828	sp|Q8NEN0|ARMC2_HUMAN	FALSE	TRUE	FALSE
9.5	9.5	4	consistently_blocked	2	multiple_proteins	2	SEQ_0389734	NYHR	0	2	2	2	2	2	9	10	2	1	10726	sp|Q96JG6|VPS50_HUMAN	FALSE	TRUE	FALSE
10.5	10.5	4	consistently_blocked	2	multiple_proteins	2	SEQ_0390000	NYNR	0	2	2	2	2	2	10	11	2	1	7148	sp|Q5MJ70|SPDYA_HUMAN	FALSE	TRUE	FALSE
9.5	9.5	5	consistently_blocked	2	multiple_proteins	2	SEQ_0390424	QAACK	0	2	2	2	2	2	9	10	2	1	3817	sp|P35579|MYH9_HUMAN	FALSE	TRUE	FALSE
9.5	9.5	5	consistently_blocked	2	multiple_proteins	2	SEQ_0390498	QAAGR	0	2	2	2	2	2	9	10	2	1	16746	sp|A0A0K0K1B3|TVB30_HUMAN	FALSE	TRUE	FALSE
8.5	8.5	5	consistently_blocked	2	multiple_proteins	2	SEQ_0390545	QAALR	0	2	2	2	2	2	8	9	2	1	8844	sp|Q8IYK4|GT252_HUMAN	FALSE	TRUE	FALSE
9.5	9.5	5	consistently_blocked	2	multiple_proteins	2	SEQ_0390555	QAAMR	0	2	2	2	2	2	9	10	2	1	19340	sp|Q08E93|F27E3_HUMAN	FALSE	TRUE	FALSE
8.5	8.5	12	consistently_blocked	2	multiple_proteins	2	SEQ_0391252	QAGEVTYADAHK	0	2	2	2	2	2	8	9	2	1	5626	sp|Q08170|SRSF4_HUMAN	FALSE	TRUE	FALSE
9.5	9.5	5	consistently_blocked	2	multiple_proteins	2	SEQ_0391272	QAGGR	0	2	2	2	2	2	9	10	2	1	12115	sp|Q9H223|EHD4_HUMAN	FALSE	TRUE	FALSE
9.5	9.5	5	consistently_blocked	2	multiple_proteins	2	SEQ_0391356	QAGTR	0	2	2	2	2	2	9	10	2	1	4723	sp|P55042|RAD_HUMAN	FALSE	TRUE	FALSE
7.5	7.5	5	consistently_blocked	2	multiple_proteins	2	SEQ_0391398	QAHLR	0	2	2	2	2	2	7	8	2	1	2520	sp|P10074|ZBT48_HUMAN	FALSE	TRUE	FALSE
8.5	8.5	5	consistently_blocked	2	multiple_proteins	2	SEQ_0391543	QAKPR	0	2	2	2	2	2	8	9	2	1	9365	sp|Q8NE09|RGS22_HUMAN	FALSE	TRUE	FALSE
8.5	8.5	5	consistently_blocked	2	multiple_proteins	2	SEQ_0391561	QALAK	0	2	2	2	2	2	8	9	2	1	8179	sp|Q7Z2Y5|NRK_HUMAN	FALSE	TRUE	FALSE
8.5	8.5	5	consistently_blocked	2	multiple_proteins	2	SEQ_0391593	QALCR	0	2	2	2	2	2	8	9	2	1	3547	sp|P29590|PML_HUMAN	FALSE	TRUE	FALSE
8.5	8.5	5	consistently_blocked	2	multiple_proteins	2	SEQ_0391667	QALFK	0	2	2	2	2	2	8	9	2	1	364	sp|O00763|ACACB_HUMAN	FALSE	TRUE	FALSE
8.5	8.5	7	consistently_blocked	2	multiple_proteins	2	SEQ_0391677	QALGFAK	0	2	2	2	2	2	8	9	2	1	10620	sp|Q96GR2|ACBG1_HUMAN	FALSE	TRUE	FALSE
8.5	8.5	5	consistently_blocked	2	multiple_proteins	2	SEQ_0391762	QALMR	0	2	2	2	2	2	8	9	2	1	838	sp|O43592|XPOT_HUMAN	FALSE	TRUE	FALSE
9.5	9.5	5	consistently_blocked	2	multiple_proteins	2	SEQ_0391903	QAMAK	0	2	2	2	2	2	9	10	2	1	15354	sp|Q5TDP6|LGSN_HUMAN	FALSE	TRUE	FALSE
9.5	9.5	5	consistently_blocked	2	multiple_proteins	2	SEQ_0392085	QAPGR	0	2	2	2	2	2	9	10	2	1	7962	sp|Q6ZR37|PKHG7_HUMAN	FALSE	TRUE	FALSE
8.5	8.5	5	consistently_blocked	2	multiple_proteins	2	SEQ_0392104	QAPLK	0	2	2	2	2	2	8	9	2	1	11612	sp|Q9BVV6|TALD3_HUMAN	FALSE	TRUE	FALSE
8.5	8.5	6	consistently_blocked	2	multiple_proteins	2	SEQ_0392268	QAQIVK	0	2	2	2	2	2	8	9	2	1	11920	sp|Q9C0D5|TANC1_HUMAN	FALSE	TRUE	FALSE
8.5	8.5	5	consistently_blocked	2	multiple_proteins	2	SEQ_0392285	QAQLR	0	2	2	2	2	2	8	9	2	1	3830	sp|P35658|NU214_HUMAN	FALSE	TRUE	FALSE
9.5	9.5	5	consistently_blocked	2	multiple_proteins	2	SEQ_0392308	QAQQK	0	2	2	2	2	2	9	10	2	1	5390	sp|Q01804|OTUD4_HUMAN	FALSE	TRUE	FALSE
9.5	9.5	5	consistently_blocked	2	multiple_proteins	2	SEQ_0392429	QASGK	0	2	2	2	2	2	9	10	2	1	13720	sp|Q9UIA9|XPO7_HUMAN	FALSE	TRUE	FALSE
8.5	8.5	5	consistently_blocked	2	multiple_proteins	2	SEQ_0393140	QCFLK	0	2	2	2	2	2	8	9	2	1	9971	sp|Q8WYA0|IFT81_HUMAN	FALSE	TRUE	FALSE
8.5	8.5	5	consistently_blocked	2	multiple_proteins	2	SEQ_0393311	QCLIK	0	2	2	2	2	2	8	9	2	1	418	sp|O14646|CHD1_HUMAN	FALSE	TRUE	FALSE
8.5	8.5	5	consistently_blocked	2	multiple_proteins	2	SEQ_0393321	QCLLR	0	2	2	2	2	2	8	9	2	1	7931	sp|Q6ZN16|M3K15_HUMAN	FALSE	TRUE	FALSE
8.5	8.5	5	consistently_blocked	2	multiple_proteins	2	SEQ_0393360	QCLVK	0	2	2	2	2	2	8	9	2	1	5819	sp|Q13043|STK4_HUMAN	FALSE	TRUE	FALSE
9.5	9.5	4	consistently_blocked	2	multiple_proteins	2	SEQ_0393482	QCQK	0	2	2	2	2	2	9	10	2	1	6597	sp|Q15973|ZN124_HUMAN	FALSE	TRUE	FALSE
8.5	8.5	5	consistently_blocked	2	multiple_proteins	2	SEQ_0393486	QCQLR	0	2	2	2	2	2	8	9	2	1	7843	sp|Q6UXB2|CXL17_HUMAN	FALSE	TRUE	FALSE
9.5	9.5	4	consistently_blocked	2	multiple_proteins	2	SEQ_0393562	QCSR	0	2	2	2	2	2	9	10	2	1	6122	sp|Q14112|NID2_HUMAN	FALSE	TRUE	FALSE
9.5	9.5	4	consistently_blocked	2	multiple_proteins	2	SEQ_0393604	QCTK	0	2	2	2	2	2	9	10	2	1	5526	sp|Q05193|DYN1_HUMAN	FALSE	TRUE	FALSE
8.5	8.5	9	consistently_blocked	2	multiple_proteins	2	SEQ_0393625	QCVAVHTGK	0	2	2	2	2	2	8	9	2	1	17649	sp|Q6V9R5|ZN562_HUMAN	FALSE	TRUE	FALSE
9.5	9.5	5	consistently_blocked	2	multiple_proteins	2	SEQ_0398200	QFASR	0	2	2	2	2	2	9	10	2	1	11923	sp|Q9C0E2|XPO4_HUMAN	FALSE	TRUE	FALSE
8.5	8.5	4	consistently_blocked	2	multiple_proteins	2	SEQ_0398588	QFIK	0	2	2	1	2	2	8	9	2	1	10006	sp|Q92484|ASM3A_HUMAN	FALSE	TRUE	FALSE
8.5	8.5	5	consistently_blocked	2	multiple_proteins	2	SEQ_0398622	QFLAK	0	2	2	2	2	2	8	9	2	1	9387	sp|Q8NEN9|PDZD8_HUMAN	FALSE	TRUE	FALSE
7.5	7.5	5	consistently_blocked	2	multiple_proteins	2	SEQ_0398680	QFLHR	0	2	2	2	2	2	7	8	2	1	5558	sp|Q06187|BTK_HUMAN	FALSE	TRUE	FALSE
9.5	9.5	5	consistently_blocked	2	multiple_proteins	2	SEQ_0398976	QFQQK	0	2	2	2	2	2	9	10	2	1	1442	sp|O94759|TRPM2_HUMAN	FALSE	TRUE	FALSE
9.5	9.5	4	consistently_blocked	2	multiple_proteins	2	SEQ_0399163	QFTR	0	2	2	2	2	2	9	10	2	1	257	sp|O00268|TAF4_HUMAN	FALSE	TRUE	FALSE
9.5	9.5	4	consistently_blocked	2	multiple_proteins	2	SEQ_0399288	QFWR	0	2	2	2	2	2	9	10	2	1	2657	sp|P12235|ADT1_HUMAN	FALSE	TRUE	FALSE
9.5	9.5	4	consistently_blocked	2	multiple_proteins	2	SEQ_0399321	QFYR	0	2	2	2	2	2	9	10	2	1	1979	sp|P02549|SPTA1_HUMAN	FALSE	TRUE	FALSE
9.5	9.5	5	consistently_blocked	2	multiple_proteins	2	SEQ_0399910	QGGNR	0	2	2	2	2	2	9	10	2	1	11759	sp|Q9BYB0|SHAN3_HUMAN	FALSE	TRUE	FALSE
8.5	8.5	5	consistently_blocked	2	multiple_proteins	2	SEQ_0400036	QGHTK	0	2	2	2	2	2	8	9	2	1	11777	sp|Q9BYI3|HYCCI_HUMAN	FALSE	TRUE	FALSE
8.5	8.5	5	consistently_blocked	2	multiple_proteins	2	SEQ_0400099	QGILK	0	2	2	2	2	2	8	9	2	1	2628	sp|P11532|DMD_HUMAN	FALSE	TRUE	FALSE
8.5	8.5	6	consistently_blocked	2	multiple_proteins	2	SEQ_0400102	QGILLK	0	2	2	2	2	2	8	9	2	1	10936	sp|Q96P47|AGAP3_HUMAN	FALSE	TRUE	FALSE
8.5	8.5	5	consistently_blocked	2	multiple_proteins	2	SEQ_0400104	QGILR	0	2	2	2	2	2	8	9	2	1	359	sp|O00750|P3C2B_HUMAN	FALSE	TRUE	FALSE
8.5	8.5	5	consistently_blocked	2	multiple_proteins	2	SEQ_0400129	QGIQR	0	2	2	2	2	2	8	9	2	1	1243	sp|O75417|DPOLQ_HUMAN	FALSE	TRUE	FALSE
8.5	8.5	5	consistently_blocked	2	multiple_proteins	2	SEQ_0400373	QGLVR	0	2	2	2	2	2	8	9	2	1	10567	sp|Q96FL9|GLT14_HUMAN	FALSE	TRUE	FALSE
8.5	8.5	5	consistently_blocked	2	multiple_proteins	2	SEQ_0400379	QGLWK	0	2	2	2	2	2	8	9	2	1	3130	sp|P20815|CP3A5_HUMAN	FALSE	TRUE	FALSE
8.5	8.5	5	consistently_blocked	2	multiple_proteins	2	SEQ_0400533	QGPIR	0	2	2	2	2	2	8	9	2	1	593	sp|O15204|ADEC1_HUMAN	FALSE	TRUE	FALSE
8.5	8.5	5	consistently_blocked	2	multiple_proteins	2	SEQ_0400671	QGQLR	0	2	2	2	2	2	8	9	2	1	3116	sp|P20702|ITAX_HUMAN	FALSE	TRUE	FALSE
9.5	9.5	5	consistently_blocked	2	multiple_proteins	2	SEQ_0400712	QGQSR	0	2	2	2	2	2	9	10	2	1	6589	sp|Q15906|VPS72_HUMAN	FALSE	TRUE	FALSE
9.5	9.5	5	consistently_blocked	2	multiple_proteins	2	SEQ_0400923	QGSVR	0	2	2	2	2	2	9	10	2	1	10656	sp|Q96HP0|DOCK6_HUMAN	FALSE	TRUE	FALSE
9.5	9.5	5	consistently_blocked	2	multiple_proteins	2	SEQ_0400984	QGTNK	0	2	2	2	2	2	9	10	2	1	8183	sp|Q7Z353|HDX_HUMAN	FALSE	TRUE	FALSE
9.5	9.5	5	consistently_blocked	2	multiple_proteins	2	SEQ_0401225	QGYPR	0	2	2	2	2	2	9	10	2	1	7563	sp|Q6J4K2|NCLX_HUMAN	FALSE	TRUE	FALSE
8.5	8.5	4	consistently_blocked	2	multiple_proteins	2	SEQ_0401304	QHAK	0	2	2	2	2	2	8	9	2	1	1792	sp|O96000|NDUBA_HUMAN	FALSE	TRUE	FALSE
8.5	8.5	5	consistently_blocked	2	multiple_proteins	2	SEQ_0401320	QHAQK	0	2	2	2	2	2	8	9	2	1	3824	sp|P35612|ADDB_HUMAN	FALSE	TRUE	FALSE
7.5	7.5	5	consistently_blocked	2	multiple_proteins	2	SEQ_0401700	QHLAK	0	2	2	2	2	2	7	8	2	1	8113	sp|Q7L590|MCM10_HUMAN	FALSE	TRUE	FALSE
7.5	7.5	5	consistently_blocked	2	multiple_proteins	2	SEQ_0401787	QHLLR	0	2	2	2	2	2	7	8	2	1	14121	sp|Q9UPV0|CE164_HUMAN	FALSE	TRUE	FALSE
7.5	7.5	5	consistently_blocked	2	multiple_proteins	2	SEQ_0401838	QHLSR	0	2	2	2	2	2	7	8	2	1	8678	sp|Q8IVF5|TIAM2_HUMAN	FALSE	TRUE	FALSE
7.5	7.5	5	consistently_blocked	2	multiple_proteins	2	SEQ_0401854	QHLVK	0	2	2	2	2	2	7	8	2	1	5642	sp|Q08462|ADCY2_HUMAN	FALSE	TRUE	FALSE
7.5	7.5	5	consistently_blocked	2	multiple_proteins	2	SEQ_0401857	QHLVR	0	2	2	2	2	2	7	8	2	1	7919	sp|Q6ZMN7|PZRN4_HUMAN	FALSE	TRUE	FALSE
7.5	7.5	5	consistently_blocked	2	multiple_proteins	2	SEQ_0401861	QHLYR	0	2	2	2	2	2	7	8	2	1	4043	sp|P42658|DPP6_HUMAN	FALSE	TRUE	FALSE
8.5	8.5	5	consistently_blocked	2	multiple_proteins	2	SEQ_0402141	QHSQR	0	2	2	2	2	2	8	9	2	1	6786	sp|Q2M1P5|KIF7_HUMAN	FALSE	TRUE	FALSE
8.5	8.5	5	consistently_blocked	2	multiple_proteins	2	SEQ_0402204	QHTFR	0	2	2	2	2	2	8	9	2	1	3240	sp|P22735|TGM1_HUMAN	FALSE	TRUE	FALSE
8.5	8.5	5	consistently_blocked	2	multiple_proteins	2	SEQ_0402289	QHVSR	0	2	2	2	2	2	8	9	2	1	74	sp|A4GXA9|EME2_HUMAN	FALSE	TRUE	FALSE
8.5	8.5	5	consistently_blocked	2	multiple_proteins	2	SEQ_0402413	QIAQK	0	2	2	2	2	2	8	9	2	1	7032	sp|Q567U6|CCD93_HUMAN	FALSE	TRUE	FALSE
8.5	8.5	5	consistently_blocked	2	multiple_proteins	2	SEQ_0402442	QIAVK	0	2	2	2	2	2	8	9	2	1	9465	sp|Q8NG31|KNL1_HUMAN	FALSE	TRUE	FALSE
8.5	8.5	6	consistently_blocked	2	multiple_proteins	2	SEQ_0402448	QIAWIK	0	2	2	2	2	2	8	9	2	1	6469	sp|Q15406|NR6A1_HUMAN	FALSE	TRUE	FALSE
8.5	8.5	5	consistently_blocked	2	multiple_proteins	2	SEQ_0403046	QIISK	0	2	2	2	2	2	8	9	2	1	14422	sp|Q9Y4B6|DCAF1_HUMAN	FALSE	TRUE	FALSE
8.5	8.5	5	consistently_blocked	2	multiple_proteins	2	SEQ_0403078	QILAR	0	2	2	2	2	2	8	9	2	1	3640	sp|P31321|KAP1_HUMAN	FALSE	TRUE	FALSE
8.5	8.5	5	consistently_blocked	2	multiple_proteins	2	SEQ_0403234	QILQR	0	2	2	2	2	2	8	9	2	1	2595	sp|P11169|GTR3_HUMAN	FALSE	TRUE	FALSE
8.5	8.5	5	consistently_blocked	2	multiple_proteins	2	SEQ_0403254	QILSR	0	2	2	2	2	2	8	9	2	1	13894	sp|Q9UL01|DSE_HUMAN	FALSE	TRUE	FALSE
8.5	8.5	5	consistently_blocked	2	multiple_proteins	2	SEQ_0403261	QILTK	0	2	2	2	2	2	8	9	2	1	14358	sp|Q9Y3A5|SBDS_HUMAN	FALSE	TRUE	FALSE
8.5	8.5	5	consistently_blocked	2	multiple_proteins	2	SEQ_0403480	QIQAK	0	2	2	2	2	2	8	9	2	1	4154	sp|P46199|IF2M_HUMAN	FALSE	TRUE	FALSE
8.5	8.5	5	consistently_blocked	2	multiple_proteins	2	SEQ_0403569	QIQSK	0	2	2	2	2	2	8	9	2	1	7253	sp|Q5T6X5|GPC6A_HUMAN	FALSE	TRUE	FALSE
8.5	8.5	5	consistently_blocked	2	multiple_proteins	2	SEQ_0403663	QISIR	0	2	2	2	2	2	8	9	2	1	2207	sp|P06737|PYGL_HUMAN	FALSE	TRUE	FALSE
8.5	8.5	5	consistently_blocked	2	multiple_proteins	2	SEQ_0403699	QISQK	0	2	2	2	2	2	8	9	2	1	9184	sp|Q8N807|PDILT_HUMAN	FALSE	TRUE	FALSE
8.5	8.5	6	consistently_blocked	2	multiple_proteins	2	SEQ_0403715	QISSLR	0	2	2	2	2	2	8	9	2	1	3716	sp|P33176|KINH_HUMAN	FALSE	TRUE	FALSE
8.5	8.5	5	consistently_blocked	2	multiple_proteins	2	SEQ_0403734	QISVK	0	2	2	2	2	2	8	9	2	1	11342	sp|Q9BQ16|TICN3_HUMAN	FALSE	TRUE	FALSE
8.5	8.5	5	consistently_blocked	2	multiple_proteins	2	SEQ_0404388	QLAQR	0	2	2	2	2	2	8	9	2	1	11326	sp|Q99996|AKAP9_HUMAN	FALSE	TRUE	FALSE
8.5	8.5	5	consistently_blocked	2	multiple_proteins	2	SEQ_0404537	QLCQK	0	2	2	2	2	2	8	9	2	1	11347	sp|Q9BQ51|PD1L2_HUMAN	FALSE	TRUE	FALSE
8.5	8.5	5	consistently_blocked	2	multiple_proteins	2	SEQ_0404541	QLCQR	0	2	2	2	2	2	8	9	2	1	8675	sp|Q8IVE3|PKHH2_HUMAN	FALSE	TRUE	FALSE
8.5	8.5	5	consistently_blocked	2	multiple_proteins	2	SEQ_0405301	QLFGR	0	2	2	2	2	2	8	9	2	1	12885	sp|Q9NRR4|RNC_HUMAN	FALSE	TRUE	FALSE
8.5	8.5	5	consistently_blocked	2	multiple_proteins	2	SEQ_0405364	QLFQK	0	2	2	2	2	2	8	9	2	1	1224	sp|O75366|AVIL_HUMAN	FALSE	TRUE	FALSE
8.5	8.5	5	consistently_blocked	2	multiple_proteins	2	SEQ_0405618	QLGSR	0	2	2	2	2	2	8	9	2	1	13723	sp|Q9UID3|VPS51_HUMAN	FALSE	TRUE	FALSE
7.5	7.5	5	consistently_blocked	2	multiple_proteins	2	SEQ_0405747	QLHQK	0	2	2	2	2	2	7	8	2	1	11109	sp|Q96SN8|CK5P2_HUMAN	FALSE	TRUE	FALSE
8.5	8.5	5	consistently_blocked	2	multiple_proteins	2	SEQ_0405854	QLIIR	0	2	2	2	2	2	8	9	2	1	10069	sp|Q92621|NU205_HUMAN	FALSE	TRUE	FALSE
8.5	8.5	5	consistently_blocked	2	multiple_proteins	2	SEQ_0406216	QLLIR	0	2	2	2	2	2	8	9	2	1	7650	sp|Q6P1Q0|LTMD1_HUMAN	FALSE	TRUE	FALSE
8.5	8.5	5	consistently_blocked	2	multiple_proteins	2	SEQ_0406257	QLLLK	0	2	2	2	2	2	8	9	2	1	1319	sp|O75665|OFD1_HUMAN	FALSE	TRUE	FALSE
8.5	8.5	6	consistently_blocked	2	multiple_proteins	2	SEQ_0406348	QLLQAK	0	2	2	2	2	2	8	9	2	1	7549	sp|Q6IPM2|IQCE_HUMAN	FALSE	TRUE	FALSE
7.5	7.5	5	consistently_blocked	2	multiple_proteins	2	SEQ_0406542	QLMHK	0	2	2	2	2	2	7	8	2	1	7205	sp|Q5T124|UBX11_HUMAN	FALSE	TRUE	FALSE
8.5	8.5	5	consistently_blocked	2	multiple_proteins	2	SEQ_0406574	QLMQR	0	2	2	2	2	2	8	9	2	1	10991	sp|Q96PY5|FMNL2_HUMAN	FALSE	TRUE	FALSE
8.5	8.5	5	consistently_blocked	2	multiple_proteins	2	SEQ_0406670	QLNLK	0	2	2	2	2	2	8	9	2	1	1981	sp|P02647|APOA1_HUMAN	FALSE	TRUE	FALSE
8.5	8.5	5	consistently_blocked	2	multiple_proteins	2	SEQ_0406840	QLPGR	0	2	2	2	2	2	8	9	2	1	9053	sp|Q8N423|LIRB2_HUMAN	FALSE	TRUE	FALSE
8.5	8.5	5	consistently_blocked	2	multiple_proteins	2	SEQ_0406892	QLPPK	0	2	2	2	2	2	8	9	2	1	12261	sp|Q9H4L7|SMRCD_HUMAN	FALSE	TRUE	FALSE
8.5	8.5	5	consistently_blocked	2	multiple_proteins	2	SEQ_0406946	QLPSK	0	2	2	2	2	2	8	9	2	1	5791	sp|Q12955|ANK3_HUMAN	FALSE	TRUE	FALSE
8.5	8.5	5	consistently_blocked	2	multiple_proteins	2	SEQ_0407030	QLQCK	0	2	2	2	2	2	8	9	2	1	7687	sp|Q6P9A2|GLT18_HUMAN	FALSE	TRUE	FALSE
8.5	8.5	6	consistently_blocked	2	multiple_proteins	2	SEQ_0407340	QLQTLK	0	2	2	2	2	2	8	9	2	1	565	sp|O15118|NPC1_HUMAN	FALSE	TRUE	FALSE
8.5	8.5	6	consistently_blocked	2	multiple_proteins	2	SEQ_0407362	QLQVLR	0	2	2	2	2	2	8	9	2	1	1744	sp|O95859|TSN12_HUMAN	FALSE	TRUE	FALSE
7.5	7.5	5	consistently_blocked	2	multiple_proteins	2	SEQ_0407383	QLRPK	0	2	2	2	2	2	7	8	2	1	10317	sp|Q96A65|EXOC4_HUMAN	FALSE	TRUE	FALSE
8.5	8.5	5	consistently_blocked	2	multiple_proteins	2	SEQ_0407517	QLSGR	0	2	2	2	2	2	8	9	2	1	7320	sp|Q5TZA2|CROCC_HUMAN	FALSE	TRUE	FALSE
8.5	8.5	7	consistently_blocked	2	multiple_proteins	2	SEQ_0407548	QLSLAGR	0	2	2	2	2	2	8	9	2	1	11326	sp|Q99996|AKAP9_HUMAN	FALSE	TRUE	FALSE
8.5	8.5	5	consistently_blocked	2	multiple_proteins	2	SEQ_0407747	QLTAR	0	2	2	2	2	2	8	9	2	1	717	sp|O43155|FLRT2_HUMAN	FALSE	TRUE	FALSE
8.5	8.5	5	consistently_blocked	2	multiple_proteins	2	SEQ_0407938	QLTYK	0	2	2	2	2	2	8	9	2	1	5598	sp|Q07326|PIGF_HUMAN	FALSE	TRUE	FALSE
8.5	8.5	5	consistently_blocked	2	multiple_proteins	2	SEQ_0408030	QLVFR	0	2	2	2	2	2	8	9	2	1	8908	sp|Q8IZQ1|WDFY3_HUMAN	FALSE	TRUE	FALSE
8.5	8.5	5	consistently_blocked	2	multiple_proteins	2	SEQ_0408155	QLVSR	0	2	2	2	2	2	8	9	2	1	7260	sp|Q5T7B8|KIF24_HUMAN	FALSE	TRUE	FALSE
8.5	8.5	5	consistently_blocked	2	multiple_proteins	2	SEQ_0408321	QLYPK	0	2	2	2	2	2	8	9	2	1	7609	sp|Q6NUQ4|TM214_HUMAN	FALSE	TRUE	FALSE
9.5	9.5	4	consistently_blocked	2	multiple_proteins	2	SEQ_0409130	QMTR	0	2	2	2	2	2	9	10	2	1	4138	sp|P46019|KPB2_HUMAN	FALSE	TRUE	FALSE
9.5	9.5	5	consistently_blocked	2	multiple_proteins	2	SEQ_0409166	QMVGR	0	2	2	2	2	2	9	10	2	1	1243	sp|O75417|DPOLQ_HUMAN	FALSE	TRUE	FALSE
9.5	9.5	4	consistently_blocked	2	multiple_proteins	2	SEQ_0409171	QMVK	0	2	2	2	2	2	9	10	2	1	2801	sp|P14868|SYDC_HUMAN	FALSE	TRUE	FALSE
7.5	7.5	5	consistently_blocked	2	multiple_proteins	2	SEQ_0409681	QNHSK	0	2	2	2	2	2	7	8	2	1	7879	sp|Q6VN20|RBP10_HUMAN	FALSE	TRUE	FALSE
7.5	7.5	6	consistently_blocked	2	multiple_proteins	2	SEQ_0409684	QNHVLK	0	2	2	2	2	2	7	8	2	1	5595	sp|Q07157|ZO1_HUMAN	FALSE	TRUE	FALSE
8.5	8.5	5	consistently_blocked	2	multiple_proteins	2	SEQ_0409786	QNLAR	0	2	2	2	2	2	8	9	2	1	8982	sp|Q8N1N4|K2C78_HUMAN	FALSE	TRUE	FALSE
8.5	8.5	5	consistently_blocked	2	multiple_proteins	2	SEQ_0409881	QNLNK	0	2	2	2	2	2	8	9	2	1	6807	sp|Q2Q1W2|LIN41_HUMAN	FALSE	TRUE	FALSE
8.5	8.5	5	consistently_blocked	2	multiple_proteins	2	SEQ_0409893	QNLQK	0	2	2	2	2	2	8	9	2	1	9413	sp|Q8NF91|SYNE1_HUMAN	FALSE	TRUE	FALSE
7.5	7.5	5	consistently_blocked	2	multiple_proteins	2	SEQ_0409913	QNLSK	0	2	2	2	2	2	7	8	2	1	728	sp|O43175|SERA_HUMAN	FALSE	TRUE	FALSE
7.5	7.5	5	consistently_blocked	2	multiple_proteins	2	SEQ_0409922	QNLTK	0	2	2	2	2	2	7	8	2	1	377	sp|O14513|NCKP5_HUMAN	FALSE	TRUE	FALSE
9.5	9.5	4	consistently_blocked	2	multiple_proteins	2	SEQ_0409958	QNMK	0	2	2	2	2	2	9	10	2	1	2247	sp|P07358|CO8B_HUMAN	FALSE	TRUE	FALSE
9.5	9.5	5	consistently_blocked	2	multiple_proteins	2	SEQ_0410091	QNPSR	0	2	2	2	2	2	9	10	2	1	4185	sp|P47712|PA24A_HUMAN	FALSE	TRUE	FALSE
8.5	8.5	5	consistently_blocked	2	multiple_proteins	2	SEQ_0410147	QNQIK	0	2	2	2	2	2	8	9	2	1	7524	sp|Q6GTX8|LAIR1_HUMAN	FALSE	TRUE	FALSE
8.5	8.5	5	consistently_blocked	2	multiple_proteins	2	SEQ_0410266	QNSLK	0	2	2	2	2	2	8	9	2	1	4284	sp|P48995|TRPC1_HUMAN	FALSE	TRUE	FALSE
9.5	9.5	5	consistently_blocked	2	multiple_proteins	2	SEQ_0410386	QNTNK	0	2	2	2	2	2	9	10	2	1	569	sp|O15123|ANGP2_HUMAN	FALSE	TRUE	FALSE
9.5	9.5	5	consistently_blocked	2	multiple_proteins	2	SEQ_0410977	QPFPK	0	2	2	2	2	2	9	10	2	1	11929	sp|Q9C0G0|ZN407_HUMAN	FALSE	TRUE	FALSE
8.5	8.5	5	consistently_blocked	2	multiple_proteins	2	SEQ_0411324	QPLIR	0	2	2	2	2	2	8	9	2	1	525	sp|O14980|XPO1_HUMAN	FALSE	TRUE	FALSE
8.5	8.5	5	consistently_blocked	2	multiple_proteins	2	SEQ_0411376	QPLPK	0	2	2	2	2	2	8	9	2	1	2340	sp|P08631|HCK_HUMAN	FALSE	TRUE	FALSE
9.5	9.5	5	consistently_blocked	2	multiple_proteins	2	SEQ_0411724	QPQAR	0	2	2	2	2	2	9	10	2	1	6404	sp|Q15102|PA1B3_HUMAN	FALSE	TRUE	FALSE
9.5	9.5	5	consistently_blocked	2	multiple_proteins	2	SEQ_0411797	QPQTK	0	2	2	2	2	2	9	10	2	1	3022	sp|P18887|XRCC1_HUMAN	FALSE	TRUE	FALSE
8.5	8.5	5	consistently_blocked	2	multiple_proteins	2	SEQ_0411824	QPRPR	0	2	2	2	2	2	8	9	2	1	4844	sp|P57059|SIK1_HUMAN	FALSE	TRUE	FALSE
9.5	9.5	5	consistently_blocked	2	multiple_proteins	2	SEQ_0412081	QPTSK	0	2	2	2	2	2	9	10	2	1	5615	sp|Q07889|SOS1_HUMAN	FALSE	TRUE	FALSE
9.5	9.5	5	consistently_blocked	2	multiple_proteins	2	SEQ_0412437	QQASR	0	2	2	2	2	2	9	10	2	1	874	sp|O43711|TLX3_HUMAN	FALSE	TRUE	FALSE
9.5	9.5	4	consistently_blocked	2	multiple_proteins	2	SEQ_0412870	QQFK	0	2	2	2	2	2	9	10	2	1	6051	sp|Q13683|ITA7_HUMAN	FALSE	TRUE	FALSE
8.5	8.5	5	consistently_blocked	2	multiple_proteins	2	SEQ_0413046	QQHGR	0	2	2	2	2	2	8	9	2	1	6444	sp|Q15311|RBP1_HUMAN	FALSE	TRUE	FALSE
8.5	8.5	5	consistently_blocked	2	multiple_proteins	2	SEQ_0413068	QQHPK	0	2	2	2	2	2	8	9	2	1	4143	sp|P46087|NOP2_HUMAN	FALSE	TRUE	FALSE
8.5	8.5	5	consistently_blocked	2	multiple_proteins	2	SEQ_0413183	QQINK	0	2	2	2	2	2	8	9	2	1	10796	sp|Q96L42|KCNH8_HUMAN	FALSE	TRUE	FALSE
8.5	8.5	7	consistently_blocked	2	multiple_proteins	2	SEQ_0413317	QQLELGR	0	2	2	2	2	2	8	9	2	1	4892	sp|P59044|NLRP6_HUMAN	FALSE	TRUE	FALSE
8.5	8.5	5	consistently_blocked	2	multiple_proteins	2	SEQ_0413375	QQLIK	0	2	2	2	2	2	8	9	2	1	9950	sp|Q8WXI9|P66B_HUMAN	FALSE	TRUE	FALSE
8.5	8.5	5	consistently_blocked	2	multiple_proteins	2	SEQ_0413569	QQLWK	0	2	2	2	2	2	8	9	2	1	345	sp|O00623|PEX12_HUMAN	FALSE	TRUE	FALSE
9.5	9.5	5	consistently_blocked	2	multiple_proteins	2	SEQ_0413682	QQNFK	0	2	2	2	2	2	9	10	2	1	8468	sp|Q86VP3|PACS2_HUMAN	FALSE	TRUE	FALSE
8.5	8.5	5	consistently_blocked	2	multiple_proteins	2	SEQ_0413692	QQNIK	0	2	2	2	2	2	8	9	2	1	7475	sp|Q69YH5|CDCA2_HUMAN	FALSE	TRUE	FALSE
8.5	8.5	5	consistently_blocked	2	multiple_proteins	2	SEQ_0413702	QQNLK	0	2	2	2	2	2	8	9	2	1	2386	sp|P09327|VILI_HUMAN	FALSE	TRUE	FALSE
9.5	9.5	7	consistently_blocked	2	multiple_proteins	2	SEQ_0413855	QQQAGAR	0	2	2	2	2	2	9	10	2	1	10445	sp|Q96D05|F241B_HUMAN	FALSE	TRUE	FALSE
9.5	9.5	5	consistently_blocked	2	multiple_proteins	2	SEQ_0413859	QQQAR	0	2	2	2	2	2	9	10	2	1	4050	sp|P42694|HELZ_HUMAN	FALSE	TRUE	FALSE
9.5	9.5	5	consistently_blocked	2	multiple_proteins	2	SEQ_0413998	QQQMK	0	2	2	2	2	2	9	10	2	1	10874	sp|Q96MT7|CFA44_HUMAN	FALSE	TRUE	FALSE
9.5	9.5	7	consistently_blocked	2	multiple_proteins	2	SEQ_0414074	QQQQQQK	0	2	2	2	2	2	9	10	2	1	524	sp|O14979|HNRDL_HUMAN	FALSE	TRUE	FALSE
9.5	9.5	5	consistently_blocked	2	multiple_proteins	2	SEQ_0414482	QQVQR	0	2	2	2	2	2	9	10	2	1	121	sp|A6NK89|RASFA_HUMAN	FALSE	TRUE	FALSE
9.5	9.5	5	consistently_blocked	2	multiple_proteins	2	SEQ_0414557	QQWTK	0	2	2	2	2	2	9	10	2	1	10567	sp|Q96FL9|GLT14_HUMAN	FALSE	TRUE	FALSE
9.5	9.5	5	consistently_blocked	2	multiple_proteins	2	SEQ_0414582	QQYFK	0	2	2	2	2	2	9	10	2	1	3936	sp|P40189|IL6RB_HUMAN	FALSE	TRUE	FALSE
9.5	9.5	4	consistently_blocked	2	multiple_proteins	2	SEQ_0414606	QQYR	0	2	2	2	2	2	9	10	2	1	5484	sp|Q03431|PTH1R_HUMAN	FALSE	TRUE	FALSE
8.5	8.5	5	consistently_blocked	2	multiple_proteins	2	SEQ_0414625	QRPAR	0	2	2	2	2	2	8	9	2	1	3532	sp|P29372|3MG_HUMAN	FALSE	TRUE	FALSE
8.5	8.5	5	consistently_blocked	2	multiple_proteins	2	SEQ_0414730	QRPTK	0	2	2	2	2	2	8	9	2	1	1857	sp|P00973|OAS1_HUMAN	FALSE	TRUE	FALSE
9.5	9.5	5	consistently_blocked	2	multiple_proteins	2	SEQ_0414751	QSAAK	0	2	2	2	2	2	9	10	2	1	9651	sp|Q8TD57|DYH3_HUMAN	FALSE	TRUE	FALSE
9.5	9.5	5	consistently_blocked	2	multiple_proteins	2	SEQ_0414755	QSAAR	0	2	2	2	2	2	9	10	2	1	8030	sp|Q70CQ2|UBP34_HUMAN	FALSE	TRUE	FALSE
8.5	8.5	5	consistently_blocked	2	multiple_proteins	2	SEQ_0414877	QSCLK	0	2	2	2	2	2	8	9	2	1	3331	sp|P24530|EDNRB_HUMAN	FALSE	TRUE	FALSE
9.5	9.5	6	consistently_blocked	2	multiple_proteins	2	SEQ_0415209	QSFQYR	0	2	2	2	2	2	9	10	2	1	329	sp|O00555|CAC1A_HUMAN	FALSE	TRUE	FALSE
9.5	9.5	6	consistently_blocked	2	multiple_proteins	2	SEQ_0415222	QSFSVK	0	2	2	2	2	2	9	10	2	1	578	sp|O15151|MDM4_HUMAN	FALSE	TRUE	FALSE
9.5	9.5	5	consistently_blocked	2	multiple_proteins	2	SEQ_0415285	QSGGK	0	2	2	2	2	2	9	10	2	1	1505	sp|O94925|GLSK_HUMAN	FALSE	TRUE	FALSE
9.5	9.5	5	consistently_blocked	2	multiple_proteins	2	SEQ_0415324	QSGPR	0	2	2	2	2	2	9	10	2	1	7936	sp|Q6ZN54|DEFI8_HUMAN	FALSE	TRUE	FALSE
8.5	8.5	6	consistently_blocked	2	multiple_proteins	2	SEQ_0415472	QSILAK	0	2	2	2	2	2	8	9	2	1	4475	sp|P51449|RORG_HUMAN	FALSE	TRUE	FALSE
8.5	8.5	5	consistently_blocked	2	multiple_proteins	2	SEQ_0415481	QSILK	0	2	2	2	2	2	8	9	2	1	8405	sp|Q86UK5|LBN_HUMAN	FALSE	TRUE	FALSE
8.5	8.5	5	consistently_blocked	2	multiple_proteins	2	SEQ_0415764	QSLSK	0	2	2	2	2	2	8	9	2	1	13415	sp|Q9P2D7|DYH1_HUMAN	FALSE	TRUE	FALSE
8.5	8.5	5	consistently_blocked	2	multiple_proteins	2	SEQ_0415814	QSLVR	0	2	2	2	2	2	8	9	2	1	10523	sp|Q96EP0|RNF31_HUMAN	FALSE	TRUE	FALSE
9.5	9.5	5	consistently_blocked	2	multiple_proteins	2	SEQ_0415857	QSMSR	0	2	2	2	2	2	9	10	2	1	6935	sp|Q4FZB7|KMT5B_HUMAN	FALSE	TRUE	FALSE
9.5	9.5	5	consistently_blocked	2	multiple_proteins	2	SEQ_0416448	QSSQR	0	2	2	2	2	2	9	10	2	1	574	sp|O15143|ARC1B_HUMAN	FALSE	TRUE	FALSE
7.5	7.5	6	consistently_blocked	2	multiple_proteins	2	SEQ_0416601	QSTHLK	0	2	2	2	2	2	7	8	2	1	7937	sp|Q6ZN55|ZN574_HUMAN	FALSE	TRUE	FALSE
8.5	8.5	5	consistently_blocked	2	multiple_proteins	2	SEQ_0416621	QSTLK	0	2	2	2	2	2	8	9	2	1	6535	sp|Q15697|ZN174_HUMAN	FALSE	TRUE	FALSE
8.5	8.5	5	consistently_blocked	2	multiple_proteins	2	SEQ_0416754	QSVLR	0	2	2	2	2	2	8	9	2	1	8067	sp|Q75QN2|INT8_HUMAN	FALSE	TRUE	FALSE
8.5	8.5	4	consistently_blocked	2	multiple_proteins	2	SEQ_0416811	QSVV	0	2	2	2	2	2	8	9	2	1	5278	sp|P85299|PRR5_HUMAN	FALSE	TRUE	FALSE
9.5	9.5	5	consistently_blocked	2	multiple_proteins	2	SEQ_0416917	QTAAK	0	2	2	2	2	2	9	10	2	1	1705	sp|O95718|ERR2_HUMAN	FALSE	TRUE	FALSE
8.5	8.5	5	consistently_blocked	2	multiple_proteins	2	SEQ_0417309	QTFLR	0	2	2	2	2	2	8	9	2	1	6589	sp|Q15906|VPS72_HUMAN	FALSE	TRUE	FALSE
8.5	8.5	5	consistently_blocked	2	multiple_proteins	2	SEQ_0417481	QTHSK	0	2	2	2	2	2	8	9	2	1	9189	sp|Q8N8B7|TEANC_HUMAN	FALSE	TRUE	FALSE
8.5	8.5	7	consistently_blocked	2	multiple_proteins	2	SEQ_0417512	QTIELLK	0	2	2	2	2	2	8	9	2	1	13192	sp|Q9NYC9|DYH9_HUMAN	FALSE	TRUE	FALSE
9.5	9.5	4	consistently_blocked	2	multiple_proteins	2	SEQ_0417844	QTMR	0	2	2	2	2	2	9	10	2	1	6076	sp|Q13835|PKP1_HUMAN	FALSE	TRUE	FALSE
9.5	9.5	5	consistently_blocked	2	multiple_proteins	2	SEQ_0417992	QTPSR	0	2	2	2	2	2	9	10	2	1	5605	sp|Q07666|KHDR1_HUMAN	FALSE	TRUE	FALSE
9.5	9.5	5	consistently_blocked	2	multiple_proteins	2	SEQ_0417994	QTPTK	0	2	2	2	2	2	9	10	2	1	7454	sp|Q68DA7|FMN1_HUMAN	FALSE	TRUE	FALSE
9.5	9.5	5	consistently_blocked	2	multiple_proteins	2	SEQ_0418433	QTVVR	0	2	2	2	2	2	9	10	2	1	2628	sp|P11532|DMD_HUMAN	FALSE	TRUE	FALSE
9.5	9.5	5	consistently_blocked	2	multiple_proteins	2	SEQ_0418671	QVAVR	0	2	2	2	2	2	9	10	2	1	14265	sp|Q9Y2H9|MAST1_HUMAN	FALSE	TRUE	FALSE
8.5	8.5	5	consistently_blocked	2	multiple_proteins	2	SEQ_0419086	QVFLK	0	2	2	2	2	2	8	9	2	1	826	sp|O43548|TGM5_HUMAN	FALSE	TRUE	FALSE
9.5	9.5	5	consistently_blocked	2	multiple_proteins	2	SEQ_0419114	QVFSK	0	2	2	2	2	2	9	10	2	1	4492	sp|P51587|BRCA2_HUMAN	FALSE	TRUE	FALSE
8.5	8.5	7	consistently_blocked	2	multiple_proteins	2	SEQ_0419290	QVIAVAR	0	2	2	2	2	2	8	9	2	1	4721	sp|P55039|DRG2_HUMAN	FALSE	TRUE	FALSE
8.5	8.5	5	consistently_blocked	2	multiple_proteins	2	SEQ_0419445	QVLCR	0	2	2	2	2	2	8	9	2	1	553	sp|O15072|ATS3_HUMAN	FALSE	TRUE	FALSE
9.5	9.5	5	consistently_blocked	2	multiple_proteins	2	SEQ_0419904	QVPSK	0	2	2	2	2	2	9	10	2	1	11474	sp|Q9BSU1|PHAF1_HUMAN	FALSE	TRUE	FALSE
9.5	9.5	5	consistently_blocked	2	multiple_proteins	2	SEQ_0420255	QVSYR	0	2	2	2	2	2	9	10	2	1	1384	sp|O75912|DGKI_HUMAN	FALSE	TRUE	FALSE
9.5	9.5	5	consistently_blocked	2	multiple_proteins	2	SEQ_0420388	QVTVK	0	2	2	2	2	2	9	10	2	1	8608	sp|Q86YW7|GPHB5_HUMAN	FALSE	TRUE	FALSE
8.5	8.5	7	consistently_blocked	2	multiple_proteins	2	SEQ_0420423	QVVDLIR	0	2	2	2	2	2	8	9	2	1	1074	sp|O60759|CYTIP_HUMAN	FALSE	TRUE	FALSE
8.5	8.5	5	consistently_blocked	2	multiple_proteins	2	SEQ_0420472	QVVLK	0	2	2	2	2	2	8	9	2	1	8486	sp|Q86W10|CP4Z1_HUMAN	FALSE	TRUE	FALSE
9.5	9.5	5	consistently_blocked	2	multiple_proteins	2	SEQ_0420518	QVVSK	0	2	2	2	2	2	9	10	2	1	7456	sp|Q68DD2|PA24F_HUMAN	FALSE	TRUE	FALSE
8.5	8.5	4	consistently_blocked	2	multiple_proteins	2	SEQ_0420764	QWHK	0	2	2	2	2	2	8	9	2	1	6335	sp|Q14993|COJA1_HUMAN	FALSE	TRUE	FALSE
9.5	9.5	4	consistently_blocked	2	multiple_proteins	2	SEQ_0420989	QWSR	0	2	2	2	2	2	9	10	2	1	3201	sp|P22061|PIMT_HUMAN	FALSE	TRUE	FALSE
9.5	9.5	5	consistently_blocked	2	multiple_proteins	2	SEQ_0421020	QWTSK	0	2	2	2	2	2	9	10	2	1	7294	sp|Q5TAX3|TUT4_HUMAN	FALSE	TRUE	FALSE
9.5	9.5	5	consistently_blocked	2	multiple_proteins	2	SEQ_0421076	QWYQR	0	2	2	2	2	2	9	10	2	1	6509	sp|Q15582|BGH3_HUMAN	FALSE	TRUE	FALSE
8.5	8.5	5	consistently_blocked	2	multiple_proteins	2	SEQ_0421307	QYFLR	0	2	2	2	2	2	8	9	2	1	9635	sp|Q8TCY9|URGCP_HUMAN	FALSE	TRUE	FALSE
7.5	7.5	5	consistently_blocked	2	multiple_proteins	2	SEQ_0421499	QYLHK	0	2	2	2	2	2	7	8	2	1	9709	sp|Q8TE57|ATS16_HUMAN	FALSE	TRUE	FALSE
9.5	9.5	4	consistently_blocked	2	multiple_proteins	2	SEQ_0421598	QYMK	0	2	2	2	2	2	9	10	2	1	7334	sp|Q5VT06|CE350_HUMAN	FALSE	TRUE	FALSE
8.5	8.5	5	consistently_blocked	2	multiple_proteins	2	SEQ_0421600	QYMLR	0	2	2	2	2	2	8	9	2	1	6463	sp|Q15389|ANGP1_HUMAN	FALSE	TRUE	FALSE
9.5	9.5	5	consistently_blocked	2	multiple_proteins	2	SEQ_0421775	QYSGK	0	2	2	2	2	2	9	10	2	1	5022	sp|P61978|HNRPK_HUMAN	FALSE	TRUE	FALSE
9.5	9.5	5	consistently_blocked	2	multiple_proteins	2	SEQ_0422172	RPATR	0	2	2	2	2	2	9	10	2	1	16333	sp|Q9NQX6|ZN331_HUMAN	FALSE	TRUE	FALSE
9.5	9.5	5	consistently_blocked	2	multiple_proteins	2	SEQ_0422202	RPAYR	0	2	2	2	2	2	9	10	2	1	9727	sp|Q8TED0|UTP15_HUMAN	FALSE	TRUE	FALSE
9.5	9.5	5	consistently_blocked	2	multiple_proteins	2	SEQ_0422745	RPGAK	0	2	2	2	2	2	9	10	2	1	9664	sp|Q8TDF6|GRP4_HUMAN	FALSE	TRUE	FALSE
9.5	9.5	5	consistently_blocked	2	multiple_proteins	2	SEQ_0422801	RPGFR	0	2	2	2	1	2	9	10	2	1	7738	sp|Q6PJF5|RHDF2_HUMAN	FALSE	TRUE	FALSE
8.5	8.5	5	consistently_blocked	2	multiple_proteins	2	SEQ_0422861	RPGLR	0	2	2	2	2	2	8	9	2	1	9032	sp|Q8N3E9|PLCD3_HUMAN	FALSE	TRUE	FALSE
9.5	9.5	7	consistently_blocked	2	multiple_proteins	2	SEQ_0422919	RPGRPPK	0	2	2	2	2	2	9	10	2	1	4747	sp|P55201|BRPF1_HUMAN	FALSE	TRUE	FALSE
8.5	8.5	5	consistently_blocked	2	multiple_proteins	2	SEQ_0423013	RPHLR	0	2	2	2	2	2	8	9	2	1	7549	sp|Q6IPM2|IQCE_HUMAN	FALSE	TRUE	FALSE
8.5	8.5	10	consistently_blocked	2	multiple_proteins	2	SEQ_0423043	RPHVDEFLQR	0	2	2	2	2	2	8	9	2	1	589	sp|O15194|CTDSL_HUMAN	FALSE	TRUE	FALSE
8.5	8.5	5	consistently_blocked	2	multiple_proteins	2	SEQ_0423358	RPLPR	0	2	2	2	2	2	8	9	2	1	8270	sp|Q7Z5Q5|DPOLN_HUMAN	FALSE	TRUE	FALSE
8.5	8.5	5	consistently_blocked	2	multiple_proteins	2	SEQ_0423444	RPLVR	0	2	2	2	2	2	8	9	2	1	11726	sp|Q9BXU1|STK31_HUMAN	FALSE	TRUE	FALSE
7.5	7.5	5	consistently_blocked	2	multiple_proteins	2	SEQ_0423456	RPLWR	0	2	2	2	2	2	7	8	2	1	3359	sp|P25100|ADA1D_HUMAN	FALSE	TRUE	FALSE
8.5	8.5	4	consistently_blocked	2	multiple_proteins	2	SEQ_0423475	RPMK	0	2	2	2	2	2	8	9	2	1	2080	sp|P04275|VWF_HUMAN	FALSE	TRUE	FALSE
8.5	8.5	4	consistently_blocked	2	multiple_proteins	2	SEQ_0423502	RPMR	0	2	2	2	2	2	8	9	2	1	8370	sp|Q86TI0|TBCD1_HUMAN	FALSE	TRUE	FALSE
9.5	9.5	5	consistently_blocked	2	multiple_proteins	2	SEQ_0423686	RPPGK	0	2	2	2	2	2	9	10	2	1	14001	sp|Q9UM47|NOTC3_HUMAN	FALSE	TRUE	FALSE
9.5	9.5	5	consistently_blocked	2	multiple_proteins	2	SEQ_0423697	RPPGR	0	2	2	2	2	2	9	10	2	1	3377	sp|P25705|ATPA_HUMAN	FALSE	TRUE	FALSE
9.5	9.5	6	consistently_blocked	2	multiple_proteins	2	SEQ_0423838	RPPSPR	0	2	2	2	2	2	9	10	2	1	923	sp|O43896|KIF1C_HUMAN	FALSE	TRUE	FALSE
9.5	9.5	5	consistently_blocked	2	multiple_proteins	2	SEQ_0424150	RPSGR	0	2	2	2	2	2	9	10	2	1	39	sp|A1L390|PKHG3_HUMAN	FALSE	TRUE	FALSE
9.5	9.5	6	consistently_blocked	2	multiple_proteins	2	SEQ_0424386	RPTGGR	0	2	2	2	2	2	9	10	2	1	4458	sp|P51116|FXR2_HUMAN	FALSE	TRUE	FALSE
8.5	8.5	5	consistently_blocked	2	multiple_proteins	2	SEQ_0424404	RPTLK	0	2	2	2	2	2	8	9	2	1	268	sp|O00308|WWP2_HUMAN	FALSE	TRUE	FALSE
8.5	8.5	5	consistently_blocked	2	multiple_proteins	2	SEQ_0424409	RPTLR	0	2	2	2	2	2	8	9	2	1	3046	sp|P19429|TNNI3_HUMAN	FALSE	TRUE	FALSE
9.5	9.5	5	consistently_blocked	2	multiple_proteins	2	SEQ_0424582	RPVPK	0	2	2	2	2	2	9	10	2	1	4988	sp|P61313|RL15_HUMAN	FALSE	TRUE	FALSE
9.5	9.5	5	consistently_blocked	2	multiple_proteins	2	SEQ_0424612	RPVSR	0	2	2	2	2	2	9	10	2	1	535	sp|O15021|MAST4_HUMAN	FALSE	TRUE	FALSE
8.5	8.5	5	consistently_blocked	2	multiple_proteins	2	SEQ_0424695	RPWPR	0	2	2	2	2	2	8	9	2	1	1136	sp|O75051|PLXA2_HUMAN	FALSE	TRUE	FALSE
9.5	9.5	5	consistently_blocked	2	multiple_proteins	2	SEQ_0424969	SAALR	0	2	2	2	2	2	9	10	2	1	14244	sp|Q9Y2D1|ATF5_HUMAN	FALSE	TRUE	FALSE
10.5	10.5	5	consistently_blocked	2	multiple_proteins	2	SEQ_0425011	SAAQK	0	2	2	2	2	2	10	11	2	1	3818	sp|P35580|MYH10_HUMAN	FALSE	TRUE	FALSE
10.5	10.5	5	consistently_blocked	2	multiple_proteins	2	SEQ_0425044	SAASR	0	2	2	2	2	2	10	11	2	1	8527	sp|Q86X27|RGPS2_HUMAN	FALSE	TRUE	FALSE
10.5	10.5	5	consistently_blocked	2	multiple_proteins	2	SEQ_0425708	SAFTR	0	2	2	2	2	2	10	11	2	1	11037	sp|Q96R06|SPAG5_HUMAN	FALSE	TRUE	FALSE
9.5	9.5	5	consistently_blocked	2	multiple_proteins	2	SEQ_0425762	SAGCR	0	2	2	2	2	2	9	10	2	1	4817	sp|P56645|PER3_HUMAN	FALSE	TRUE	FALSE
9.5	9.5	5	consistently_blocked	2	multiple_proteins	2	SEQ_0426012	SAIAR	0	2	2	2	2	2	9	10	2	1	5500	sp|Q04637|IF4G1_HUMAN	FALSE	TRUE	FALSE
9.5	9.5	5	consistently_blocked	2	multiple_proteins	2	SEQ_0426116	SAISR	0	2	2	2	2	2	9	10	2	1	1191	sp|O75197|LRP5_HUMAN	FALSE	TRUE	FALSE
9.5	9.5	9	consistently_blocked	2	multiple_proteins	2	SEQ_0426126	SAITVFPQR	0	2	2	2	2	2	9	10	2	1	3542	sp|P29474|NOS3_HUMAN	FALSE	TRUE	FALSE
9.5	9.5	5	consistently_blocked	2	multiple_proteins	2	SEQ_0426292	SALGR	0	2	2	2	2	2	9	10	2	1	10309	sp|Q96A44|SPSB4_HUMAN	FALSE	TRUE	FALSE
9.5	9.5	5	consistently_blocked	2	multiple_proteins	2	SEQ_0426800	SAPIR	0	2	2	2	2	2	9	10	2	1	5632	sp|Q08289|CACB2_HUMAN	FALSE	TRUE	FALSE
10.5	10.5	5	consistently_blocked	2	multiple_proteins	2	SEQ_0426850	SAPPR	0	2	2	2	2	2	10	11	2	1	8302	sp|Q7Z6P3|RAB44_HUMAN	FALSE	TRUE	FALSE
10.5	10.5	5	consistently_blocked	2	multiple_proteins	2	SEQ_0426882	SAPSK	0	2	2	2	2	2	10	11	2	1	5347	sp|Q01064|PDE1B_HUMAN	FALSE	TRUE	FALSE
10.5	10.5	5	consistently_blocked	2	multiple_proteins	2	SEQ_0427114	SASAR	0	2	2	2	2	2	10	11	2	1	13440	sp|Q9P2K8|E2AK4_HUMAN	FALSE	TRUE	FALSE
8.5	8.5	9	consistently_blocked	2	multiple_proteins	2	SEQ_0427170	SASEPSLHR	0	2	2	2	2	2	8	9	2	1	2049	sp|P04049|RAF1_HUMAN	FALSE	TRUE	FALSE
10.5	10.5	5	consistently_blocked	2	multiple_proteins	2	SEQ_0427298	SASNK	0	2	2	2	2	2	10	11	2	1	9876	sp|Q8WW38|FOG2_HUMAN	FALSE	TRUE	FALSE
10.5	10.5	5	consistently_blocked	2	multiple_proteins	2	SEQ_0427337	SASPR	0	2	2	2	2	2	10	11	2	1	6672	sp|Q16629|SRSF7_HUMAN	FALSE	TRUE	FALSE
10.5	10.5	6	consistently_blocked	2	multiple_proteins	2	SEQ_0427431	SASSVK	0	2	2	2	2	2	10	11	2	1	6328	sp|Q14966|ZN638_HUMAN	FALSE	TRUE	FALSE
9.5	9.5	4	consistently_blocked	2	multiple_proteins	2	SEQ_0427433	SAST	0	2	2	2	2	2	9	10	2	1	4074	sp|P43088|PF2R_HUMAN	FALSE	TRUE	FALSE
10.5	10.5	6	consistently_blocked	2	multiple_proteins	2	SEQ_0427455	SASTSK	0	2	2	2	2	2	10	11	2	1	8893	sp|Q8IZF6|AGRG4_HUMAN	FALSE	TRUE	FALSE
10.5	10.5	5	consistently_blocked	2	multiple_proteins	2	SEQ_0427494	SASYK	0	2	2	2	2	2	10	11	2	1	10647	sp|Q96HE7|ERO1A_HUMAN	FALSE	TRUE	FALSE
9.5	9.5	5	consistently_blocked	2	multiple_proteins	2	SEQ_0427523	SATCK	0	2	2	2	2	2	9	10	2	1	9465	sp|Q8NG31|KNL1_HUMAN	FALSE	TRUE	FALSE
9.5	9.5	10	consistently_blocked	2	multiple_proteins	2	SEQ_0427569	SATGNSILGR	0	2	2	2	2	2	9	10	2	1	15459	sp|Q6P9H5|GIMA6_HUMAN	FALSE	TRUE	FALSE
8.5	8.5	11	consistently_blocked	2	multiple_proteins	2	SEQ_0427582	SATIAIAYIMK	0	2	2	2	2	2	8	9	2	1	5870	sp|Q13202|DUS8_HUMAN	FALSE	TRUE	FALSE
10.5	10.5	5	consistently_blocked	2	multiple_proteins	2	SEQ_0427877	SAVPR	0	2	2	2	2	2	10	11	2	1	12875	sp|Q9NRM6|I17RB_HUMAN	FALSE	TRUE	FALSE
9.5	9.5	4	consistently_blocked	2	multiple_proteins	2	SEQ_0427970	SAWK	0	2	2	2	2	2	9	10	2	1	7983	sp|Q6ZT12|UBR3_HUMAN	FALSE	TRUE	FALSE
9.5	9.5	5	consistently_blocked	2	multiple_proteins	2	SEQ_0428148	SCASK	0	2	2	2	2	2	9	10	2	1	9890	sp|Q8WWK9|CKAP2_HUMAN	FALSE	TRUE	FALSE
9.5	9.5	5	consistently_blocked	2	multiple_proteins	2	SEQ_0428152	SCASR	0	2	2	2	2	2	9	10	2	1	2937	sp|P17174|AATC_HUMAN	FALSE	TRUE	FALSE
9.5	9.5	5	consistently_blocked	2	multiple_proteins	2	SEQ_0428417	SCFTK	0	2	2	2	2	2	9	10	2	1	2407	sp|P09603|CSF1_HUMAN	FALSE	TRUE	FALSE
8.5	8.5	5	consistently_blocked	2	multiple_proteins	2	SEQ_0428590	SCIGR	0	2	2	2	2	2	8	9	2	1	6941	sp|Q4G0S4|C27C1_HUMAN	FALSE	TRUE	FALSE
8.5	8.5	5	consistently_blocked	2	multiple_proteins	2	SEQ_0428627	SCKPK	0	2	2	2	2	2	8	9	2	1	7777	sp|Q6S9Z5|ZN474_HUMAN	FALSE	TRUE	FALSE
8.5	8.5	5	consistently_blocked	2	multiple_proteins	2	SEQ_0428640	SCLAK	0	2	2	2	2	2	8	9	2	1	101	sp|A6NFQ2|TCAF2_HUMAN	FALSE	TRUE	FALSE
8.5	8.5	5	consistently_blocked	2	multiple_proteins	2	SEQ_0428642	SCLAR	0	2	2	2	2	2	8	9	2	1	7689	sp|Q6P9B9|INT5_HUMAN	FALSE	TRUE	FALSE
8.5	8.5	5	consistently_blocked	2	multiple_proteins	2	SEQ_0428778	SCLWK	0	2	2	2	2	2	8	9	2	1	7731	sp|Q6PIV2|FOXR1_HUMAN	FALSE	TRUE	FALSE
9.5	9.5	5	consistently_blocked	2	multiple_proteins	2	SEQ_0428820	SCNGR	0	2	2	2	2	2	9	10	2	1	3657	sp|P31689|DNJA1_HUMAN	FALSE	TRUE	FALSE
9.5	9.5	4	consistently_blocked	2	multiple_proteins	2	SEQ_0428904	SCPK	0	2	2	2	2	2	9	10	2	1	6897	sp|Q3T8J9|GON4L_HUMAN	FALSE	TRUE	FALSE
9.5	9.5	5	consistently_blocked	2	multiple_proteins	2	SEQ_0428943	SCPSR	0	2	2	2	2	2	9	10	2	1	2990	sp|P18084|ITB5_HUMAN	FALSE	TRUE	FALSE
9.5	9.5	5	consistently_blocked	2	multiple_proteins	2	SEQ_0429295	SCVAK	0	2	2	2	2	2	9	10	2	1	6354	sp|Q14D04|MELT_HUMAN	FALSE	TRUE	FALSE
9.5	9.5	4	consistently_blocked	2	multiple_proteins	2	SEQ_0429330	SCVK	0	2	2	2	2	2	9	10	2	1	8620	sp|Q8IU80|TMPS6_HUMAN	FALSE	TRUE	FALSE
9.5	9.5	5	consistently_blocked	2	multiple_proteins	2	SEQ_0429362	SCVTR	0	2	2	2	2	2	9	10	2	1	7887	sp|Q6WCQ1|MPRIP_HUMAN	FALSE	TRUE	FALSE
10.5	10.5	5	consistently_blocked	2	multiple_proteins	2	SEQ_0434940	SFATK	0	2	2	2	2	2	10	11	2	1	6804	sp|Q2NKX8|ERC6L_HUMAN	FALSE	TRUE	FALSE
10.5	10.5	5	consistently_blocked	2	multiple_proteins	2	SEQ_0435428	SFFSR	0	2	2	2	2	2	10	11	2	1	11109	sp|Q96SN8|CK5P2_HUMAN	FALSE	TRUE	FALSE
9.5	9.5	5	consistently_blocked	2	multiple_proteins	2	SEQ_0435504	SFGIK	0	2	2	2	2	2	9	10	2	1	8623	sp|Q8IU89|CERS3_HUMAN	FALSE	TRUE	FALSE
10.5	10.5	5	consistently_blocked	2	multiple_proteins	2	SEQ_0435560	SFGSK	0	2	2	2	2	2	10	11	2	1	5457	sp|Q02880|TOP2B_HUMAN	FALSE	TRUE	FALSE
10.5	10.5	5	consistently_blocked	2	multiple_proteins	2	SEQ_0435591	SFGVK	0	2	2	2	2	2	10	11	2	1	3032	sp|P19113|DCHS_HUMAN	FALSE	TRUE	FALSE
8.5	8.5	5	consistently_blocked	2	multiple_proteins	2	SEQ_0435747	SFIHK	0	2	2	2	2	2	8	9	2	1	9234	sp|Q8NA54|IQUB_HUMAN	FALSE	TRUE	FALSE
8.5	8.5	5	consistently_blocked	2	multiple_proteins	2	SEQ_0435861	SFLCK	0	2	2	2	2	2	8	9	2	1	5248	sp|P82279|CRUM1_HUMAN	FALSE	TRUE	FALSE
9.5	9.5	5	consistently_blocked	2	multiple_proteins	2	SEQ_0436056	SFLTK	0	2	2	2	2	2	9	10	2	1	12160	sp|Q9H2P0|ADNP_HUMAN	FALSE	TRUE	FALSE
9.5	9.5	5	consistently_blocked	2	multiple_proteins	2	SEQ_0436077	SFLVR	0	2	2	2	2	2	9	10	2	1	1746	sp|O95863|SNAI1_HUMAN	FALSE	TRUE	FALSE
9.5	9.5	5	consistently_blocked	2	multiple_proteins	2	SEQ_0436338	SFPLR	0	2	2	2	2	2	9	10	2	1	1347	sp|O75800|ZMY10_HUMAN	FALSE	TRUE	FALSE
10.5	10.5	5	consistently_blocked	2	multiple_proteins	2	SEQ_0436380	SFPSR	0	2	2	2	2	2	10	11	2	1	8495	sp|Q86W56|PARG_HUMAN	FALSE	TRUE	FALSE
9.5	9.5	5	consistently_blocked	2	multiple_proteins	2	SEQ_0436403	SFPWR	0	2	2	2	2	2	9	10	2	1	8080	sp|Q76NI1|KNDC1_HUMAN	FALSE	TRUE	FALSE
9.5	9.5	5	consistently_blocked	2	multiple_proteins	2	SEQ_0436470	SFQLR	0	2	2	2	2	2	9	10	2	1	12157	sp|Q9H2L5|RASF4_HUMAN	FALSE	TRUE	FALSE
9.5	9.5	5	consistently_blocked	2	multiple_proteins	2	SEQ_0436686	SFSIR	0	2	2	2	2	2	9	10	2	1	9631	sp|Q8TCU6|PREX1_HUMAN	FALSE	TRUE	FALSE
10.5	10.5	5	consistently_blocked	2	multiple_proteins	2	SEQ_0436759	SFSPK	0	2	2	2	2	2	10	11	2	1	6545	sp|Q15742|NAB2_HUMAN	FALSE	TRUE	FALSE
9.5	9.5	5	consistently_blocked	2	multiple_proteins	2	SEQ_0436917	SFSWK	0	2	2	2	2	2	9	10	2	1	13203	sp|Q9NYK1|TLR7_HUMAN	FALSE	TRUE	FALSE
10.5	10.5	5	consistently_blocked	2	multiple_proteins	2	SEQ_0436949	SFTAK	0	2	2	2	2	2	10	11	2	1	723	sp|O43167|ZBT24_HUMAN	FALSE	TRUE	FALSE
10.5	10.5	5	consistently_blocked	2	multiple_proteins	2	SEQ_0437106	SFTVK	0	2	2	2	2	2	10	11	2	1	5381	sp|Q01638|ILRL1_HUMAN	FALSE	TRUE	FALSE
10.5	10.5	5	consistently_blocked	2	multiple_proteins	2	SEQ_0437196	SFVQK	0	2	2	2	2	2	10	11	2	1	9188	sp|Q8N895|ZN366_HUMAN	FALSE	TRUE	FALSE
9.5	9.5	4	consistently_blocked	2	multiple_proteins	2	SEQ_0437250	SFWK	0	2	2	2	2	2	9	10	2	1	14436	sp|Q9Y4F1|FARP1_HUMAN	FALSE	TRUE	FALSE
9.5	9.5	6	consistently_blocked	2	multiple_proteins	2	SEQ_0437467	SGALSK	0	2	2	2	2	2	9	10	2	1	231	sp|O00203|AP3B1_HUMAN	FALSE	TRUE	FALSE
9.5	9.5	5	consistently_blocked	2	multiple_proteins	2	SEQ_0437585	SGAWK	0	2	2	2	2	2	9	10	2	1	3929	sp|P39880|CUX1_HUMAN	FALSE	TRUE	FALSE
9.5	9.5	5	consistently_blocked	2	multiple_proteins	2	SEQ_0437609	SGCGR	0	2	2	2	2	2	9	10	2	1	9999	sp|Q92185|SIA8A_HUMAN	FALSE	TRUE	FALSE
9.5	9.5	5	consistently_blocked	2	multiple_proteins	2	SEQ_0438126	SGFHR	0	2	2	2	2	2	9	10	2	1	10418	sp|Q96CC6|RHDF1_HUMAN	FALSE	TRUE	FALSE
10.5	10.5	5	consistently_blocked	2	multiple_proteins	2	SEQ_0438196	SGFVR	0	2	2	2	2	2	10	11	2	1	1562	sp|O95196|CSPG5_HUMAN	FALSE	TRUE	FALSE
10.5	10.5	5	consistently_blocked	2	multiple_proteins	2	SEQ_0438218	SGGAR	0	2	2	2	2	2	10	11	2	1	16424	sp|Q9P265|DIP2B_HUMAN	FALSE	TRUE	FALSE
10.5	10.5	5	consistently_blocked	2	multiple_proteins	2	SEQ_0438262	SGGFR	0	2	2	2	2	2	10	11	2	1	7727	sp|Q6PIJ6|FBX38_HUMAN	FALSE	TRUE	FALSE
10.5	10.5	5	consistently_blocked	2	multiple_proteins	2	SEQ_0438302	SGGGR	0	2	2	2	2	2	10	11	2	1	12667	sp|Q9NP85|PODO_HUMAN	FALSE	TRUE	FALSE
10.5	10.5	5	consistently_blocked	2	multiple_proteins	2	SEQ_0438399	SGGPR	0	2	2	1	2	2	10	11	2	1	10033	sp|Q92545|TM131_HUMAN	FALSE	TRUE	FALSE
10.5	10.5	5	consistently_blocked	2	multiple_proteins	2	SEQ_0438432	SGGSK	0	2	2	2	2	2	10	11	2	1	11777	sp|Q9BYI3|HYCCI_HUMAN	FALSE	TRUE	FALSE
10.5	10.5	5	consistently_blocked	2	multiple_proteins	2	SEQ_0438473	SGGYK	0	2	2	2	2	2	10	11	2	1	8210	sp|Q7Z3Z0|K1C25_HUMAN	FALSE	TRUE	FALSE
9.5	9.5	5	consistently_blocked	2	multiple_proteins	2	SEQ_0438545	SGHSR	0	2	2	2	2	2	9	10	2	1	691	sp|O15523|DDX3Y_HUMAN	FALSE	TRUE	FALSE
9.5	9.5	5	consistently_blocked	2	multiple_proteins	2	SEQ_0438663	SGISR	0	2	2	2	2	2	9	10	2	1	7903	sp|Q6Y288|B3GLT_HUMAN	FALSE	TRUE	FALSE
9.5	9.5	5	consistently_blocked	2	multiple_proteins	2	SEQ_0438700	SGKPR	0	2	2	2	2	2	9	10	2	1	2339	sp|P08621|RU17_HUMAN	FALSE	TRUE	FALSE
9.5	9.5	5	consistently_blocked	2	multiple_proteins	2	SEQ_0438947	SGLSK	0	2	2	2	2	2	9	10	2	1	2589	sp|P11137|MTAP2_HUMAN	FALSE	TRUE	FALSE
9.5	9.5	5	consistently_blocked	2	multiple_proteins	2	SEQ_0439048	SGMFR	0	2	2	2	2	2	9	10	2	1	1150	sp|O75093|SLIT1_HUMAN	FALSE	TRUE	FALSE
9.5	9.5	5	consistently_blocked	2	multiple_proteins	2	SEQ_0439075	SGMSK	0	2	2	2	2	2	9	10	2	1	2589	sp|P11137|MTAP2_HUMAN	FALSE	TRUE	FALSE
9.5	9.5	5	consistently_blocked	2	multiple_proteins	2	SEQ_0439152	SGNLK	0	2	2	2	2	2	9	10	2	1	2878	sp|P16144|ITB4_HUMAN	FALSE	TRUE	FALSE
10.5	10.5	5	consistently_blocked	2	multiple_proteins	2	SEQ_0439430	SGQAK	0	2	2	2	2	2	10	11	2	1	4450	sp|P50897|PPT1_HUMAN	FALSE	TRUE	FALSE
10.5	10.5	5	consistently_blocked	2	multiple_proteins	2	SEQ_0439434	SGQAR	0	2	2	2	2	2	10	11	2	1	7442	sp|Q68CP4|HGNAT_HUMAN	FALSE	TRUE	FALSE
9.5	9.5	5	consistently_blocked	2	multiple_proteins	2	SEQ_0439498	SGQLR	0	2	2	2	2	2	9	10	2	1	814	sp|O43511|S26A4_HUMAN	FALSE	TRUE	FALSE
9.5	9.5	5	consistently_blocked	2	multiple_proteins	2	SEQ_0439731	SGSIK	0	2	2	2	2	2	9	10	2	1	6672	sp|Q16629|SRSF7_HUMAN	FALSE	TRUE	FALSE
10.5	10.5	5	consistently_blocked	2	multiple_proteins	2	SEQ_0439811	SGSNR	0	2	2	2	2	2	10	11	2	1	816	sp|O43516|WIPF1_HUMAN	FALSE	TRUE	FALSE
10.5	10.5	5	consistently_blocked	2	multiple_proteins	2	SEQ_0439833	SGSPK	0	2	2	2	1	2	10	11	2	1	7302	sp|Q5TCQ9|MAGI3_HUMAN	FALSE	TRUE	FALSE
10.5	10.5	6	consistently_blocked	2	multiple_proteins	2	SEQ_0439913	SGSSSR	0	2	2	2	2	2	10	11	2	1	639	sp|O15353|FOXN1_HUMAN	FALSE	TRUE	FALSE
9.5	9.5	9	consistently_blocked	2	multiple_proteins	2	SEQ_0440258	SGVGNVFIK	0	2	2	2	2	2	9	10	2	1	5907	sp|Q13310|PABP4_HUMAN	FALSE	TRUE	FALSE
10.5	10.5	6	consistently_blocked	2	multiple_proteins	2	SEQ_0440362	SGVVNR	0	2	2	2	2	2	10	11	2	1	1012	sp|O60494|CUBN_HUMAN	FALSE	TRUE	FALSE
9.5	9.5	5	consistently_blocked	2	multiple_proteins	2	SEQ_0440398	SGWGR	0	2	2	2	2	2	9	10	2	1	1203	sp|O75319|DUS11_HUMAN	FALSE	TRUE	FALSE
8.5	8.5	5	consistently_blocked	2	multiple_proteins	2	SEQ_0440403	SGWHK	0	2	2	2	2	2	8	9	2	1	10745	sp|Q96JP2|MY15B_HUMAN	FALSE	TRUE	FALSE
10.5	10.5	6	consistently_blocked	2	multiple_proteins	2	SEQ_0440520	SGYTSR	0	2	2	2	2	2	10	11	2	1	9939	sp|Q8WXG9|AGRV1_HUMAN	FALSE	TRUE	FALSE
9.5	9.5	5	consistently_blocked	2	multiple_proteins	2	SEQ_0440558	SHAHK	0	2	2	2	2	2	9	10	2	1	6453	sp|Q15361|TTF1_HUMAN	FALSE	TRUE	FALSE
8.5	8.5	4	consistently_blocked	2	multiple_proteins	2	SEQ_0440650	SHCK	0	2	2	2	2	2	8	9	2	1	10275	sp|Q969S3|ZN622_HUMAN	FALSE	TRUE	FALSE
7.5	7.5	5	consistently_blocked	2	multiple_proteins	2	SEQ_0440651	SHCLK	0	2	2	2	2	2	7	8	2	1	7569	sp|Q6KB66|K2C80_HUMAN	FALSE	TRUE	FALSE
9.5	9.5	5	consistently_blocked	2	multiple_proteins	2	SEQ_0440885	SHFQK	0	2	2	2	2	2	9	10	2	1	14161	sp|Q9UQK1|PPR3C_HUMAN	FALSE	TRUE	FALSE
9.5	9.5	5	consistently_blocked	2	multiple_proteins	2	SEQ_0441055	SHHHR	0	2	2	2	2	2	9	10	2	1	8528	sp|Q86X29|LSR_HUMAN	FALSE	TRUE	FALSE
8.5	8.5	8	consistently_blocked	2	multiple_proteins	2	SEQ_0441308	SHLIVHQR	0	2	2	2	2	2	8	9	2	1	16585	sp|Q9Y6Q3|ZFP37_HUMAN	FALSE	TRUE	FALSE
8.5	8.5	5	consistently_blocked	2	multiple_proteins	2	SEQ_0441515	SHNGK	0	2	2	2	2	2	8	9	2	1	6244	sp|Q14585|ZN345_HUMAN	FALSE	TRUE	FALSE
9.5	9.5	5	consistently_blocked	2	multiple_proteins	2	SEQ_0441633	SHPPR	0	2	2	2	2	2	9	10	2	1	2676	sp|P12694|ODBA_HUMAN	FALSE	TRUE	FALSE
8.5	8.5	5	consistently_blocked	2	multiple_proteins	2	SEQ_0441675	SHQCR	0	2	2	2	2	2	8	9	2	1	7238	sp|Q5T5A8|LCE3C_HUMAN	FALSE	TRUE	FALSE
8.5	8.5	5	consistently_blocked	2	multiple_proteins	2	SEQ_0441776	SHSCK	0	2	2	2	2	2	8	9	2	1	9098	sp|Q8N573|OXR1_HUMAN	FALSE	TRUE	FALSE
9.5	9.5	5	consistently_blocked	2	multiple_proteins	2	SEQ_0441842	SHSGR	0	2	2	2	2	2	9	10	2	1	13061	sp|Q9NVX7|KBTB4_HUMAN	FALSE	TRUE	FALSE
8.5	8.5	5	consistently_blocked	2	multiple_proteins	2	SEQ_0441906	SHSMR	0	2	2	2	2	2	8	9	2	1	1255	sp|O75445|USH2A_HUMAN	FALSE	TRUE	FALSE
9.5	9.5	5	consistently_blocked	2	multiple_proteins	2	SEQ_0441956	SHSQR	0	2	2	2	2	2	9	10	2	1	9110	sp|Q8N5I2|ARRD1_HUMAN	FALSE	TRUE	FALSE
8.5	8.5	15	consistently_blocked	2	multiple_proteins	2	SEQ_0442114	SHTGEKPYECNECGK	0	2	2	2	2	2	8	9	2	1	16585	sp|Q9Y6Q3|ZFP37_HUMAN	FALSE	TRUE	FALSE
9.5	9.5	5	consistently_blocked	2	multiple_proteins	2	SEQ_0442487	SIANK	0	2	2	2	2	2	9	10	2	1	4485	sp|P51553|IDH3G_HUMAN	FALSE	TRUE	FALSE
9.5	9.5	5	consistently_blocked	2	multiple_proteins	2	SEQ_0443052	SIGLR	0	2	2	2	2	2	9	10	2	1	1528	sp|O95049|ZO3_HUMAN	FALSE	TRUE	FALSE
9.5	9.5	5	consistently_blocked	2	multiple_proteins	2	SEQ_0443506	SILPK	0	2	2	2	2	2	9	10	2	1	11830	sp|Q9BZ72|PITM2_HUMAN	FALSE	TRUE	FALSE
9.5	9.5	5	consistently_blocked	2	multiple_proteins	2	SEQ_0443560	SILTK	0	2	2	2	2	2	9	10	2	1	5781	sp|Q12923|PTN13_HUMAN	FALSE	TRUE	FALSE
9.5	9.5	5	consistently_blocked	2	multiple_proteins	2	SEQ_0444005	SIQNR	0	2	2	2	2	2	9	10	2	1	4004	sp|P41271|NBL1_HUMAN	FALSE	TRUE	FALSE
8.5	8.5	5	consistently_blocked	2	multiple_proteins	2	SEQ_0444080	SISAR	0	2	2	2	2	2	8	9	2	1	3818	sp|P35580|MYH10_HUMAN	FALSE	TRUE	FALSE
8.5	8.5	6	consistently_blocked	2	multiple_proteins	2	SEQ_0444196	SISLHK	0	2	2	2	2	2	8	9	2	1	8226	sp|Q7Z443|PK1L3_HUMAN	FALSE	TRUE	FALSE
9.5	9.5	6	consistently_blocked	2	multiple_proteins	2	SEQ_0444201	SISLLR	0	2	2	2	2	2	9	10	2	1	3710	sp|P32970|CD70_HUMAN	FALSE	TRUE	FALSE
9.5	9.5	5	consistently_blocked	2	multiple_proteins	2	SEQ_0444524	SIVGR	0	2	2	2	2	2	9	10	2	1	9489	sp|Q8NHU3|SMS2_HUMAN	FALSE	TRUE	FALSE
8.5	8.5	5	consistently_blocked	2	multiple_proteins	2	SEQ_0444637	SIWYK	0	2	2	2	2	2	8	9	2	1	12547	sp|Q9HBY0|NOX3_HUMAN	FALSE	TRUE	FALSE
9.5	9.5	5	consistently_blocked	2	multiple_proteins	2	SEQ_0444675	SIYIK	0	2	2	2	2	2	9	10	2	1	9365	sp|Q8NE09|RGS22_HUMAN	FALSE	TRUE	FALSE
8.5	8.5	5	consistently_blocked	2	multiple_proteins	2	SEQ_0444793	SKPIK	0	2	2	2	2	2	8	9	2	1	8006	sp|Q6ZV73|FGD6_HUMAN	FALSE	TRUE	FALSE
8.5	8.5	5	consistently_blocked	2	multiple_proteins	2	SEQ_0444805	SKPLK	0	2	2	2	2	2	8	9	2	1	12623	sp|Q9HD20|AT131_HUMAN	FALSE	TRUE	FALSE
9.5	9.5	5	consistently_blocked	2	multiple_proteins	2	SEQ_0444933	SLAAR	0	2	2	2	2	2	9	10	2	1	970	sp|O60294|TYW4_HUMAN	FALSE	TRUE	FALSE
9.5	9.5	5	consistently_blocked	2	multiple_proteins	2	SEQ_0445108	SLALK	0	2	2	2	2	2	9	10	2	1	8476	sp|Q86VV8|RTTN_HUMAN	FALSE	TRUE	FALSE
9.5	9.5	5	consistently_blocked	2	multiple_proteins	2	SEQ_0445126	SLALR	0	2	2	2	2	2	9	10	2	1	11415	sp|Q9BRL7|SC22C_HUMAN	FALSE	TRUE	FALSE
9.5	9.5	5	consistently_blocked	2	multiple_proteins	2	SEQ_0445152	SLANK	0	2	2	2	2	2	9	10	2	1	969	sp|O60293|ZC3H1_HUMAN	FALSE	TRUE	FALSE
9.5	9.5	5	consistently_blocked	2	multiple_proteins	2	SEQ_0445198	SLAQK	0	2	2	2	2	2	9	10	2	1	9651	sp|Q8TD57|DYH3_HUMAN	FALSE	TRUE	FALSE
9.5	9.5	5	consistently_blocked	2	multiple_proteins	2	SEQ_0445227	SLASK	0	2	2	2	2	2	9	10	2	1	214	sp|O00159|MYO1C_HUMAN	FALSE	TRUE	FALSE
9.5	9.5	6	consistently_blocked	2	multiple_proteins	2	SEQ_0445316	SLAYLR	0	2	2	2	2	2	9	10	2	1	1449	sp|O94769|ECM2_HUMAN	FALSE	TRUE	FALSE
8.5	8.5	5	consistently_blocked	2	multiple_proteins	2	SEQ_0445414	SLCQK	0	2	2	2	2	2	8	9	2	1	12552	sp|Q9HC16|ABC3G_HUMAN	FALSE	TRUE	FALSE
8.5	8.5	4	consistently_blocked	2	multiple_proteins	2	SEQ_0446475	SLFN	0	2	2	2	2	2	8	9	2	1	6831	sp|Q2Y0W8|S4A8_HUMAN	FALSE	TRUE	FALSE
8.5	8.5	5	consistently_blocked	2	multiple_proteins	2	SEQ_0446576	SLFWR	0	2	2	2	2	2	8	9	2	1	7501	sp|Q6DN14|MCTP1_HUMAN	FALSE	TRUE	FALSE
9.5	9.5	5	consistently_blocked	2	multiple_proteins	2	SEQ_0446879	SLGQR	0	2	2	2	2	2	9	10	2	1	1567	sp|O95202|LETM1_HUMAN	FALSE	TRUE	FALSE
9.5	9.5	5	consistently_blocked	2	multiple_proteins	2	SEQ_0446912	SLGSR	0	2	2	2	2	2	9	10	2	1	5718	sp|Q11203|SIAT6_HUMAN	FALSE	TRUE	FALSE
9.5	9.5	5	consistently_blocked	2	multiple_proteins	2	SEQ_0446957	SLGVK	0	2	2	2	2	2	9	10	2	1	6486	sp|Q15468|STIL_HUMAN	FALSE	TRUE	FALSE
9.5	9.5	5	consistently_blocked	2	multiple_proteins	2	SEQ_0446966	SLGVR	0	2	2	2	2	2	9	10	2	1	305	sp|O00468|AGRIN_HUMAN	FALSE	TRUE	FALSE
8.5	8.5	5	consistently_blocked	2	multiple_proteins	2	SEQ_0447046	SLHHK	0	2	2	2	2	2	8	9	2	1	2905	sp|P16519|NEC2_HUMAN	FALSE	TRUE	FALSE
9.5	9.5	5	consistently_blocked	2	multiple_proteins	2	SEQ_0447341	SLISK	0	2	2	2	2	2	9	10	2	1	1467	sp|O94823|AT10B_HUMAN	FALSE	TRUE	FALSE
9.5	9.5	5	consistently_blocked	2	multiple_proteins	2	SEQ_0447362	SLITR	0	2	2	2	2	2	9	10	2	1	1656	sp|O95466|FMNL1_HUMAN	FALSE	TRUE	FALSE
9.5	9.5	5	consistently_blocked	2	multiple_proteins	2	SEQ_0447438	SLLAK	0	2	2	2	2	2	9	10	2	1	518	sp|O14972|VP26C_HUMAN	FALSE	TRUE	FALSE
9.5	9.5	5	consistently_blocked	2	multiple_proteins	2	SEQ_0447706	SLLIR	0	2	2	2	2	2	9	10	2	1	4050	sp|P42694|HELZ_HUMAN	FALSE	TRUE	FALSE
9.5	9.5	6	consistently_blocked	2	multiple_proteins	2	SEQ_0447748	SLLLLK	0	2	2	2	2	2	9	10	2	1	714	sp|O43149|ZZEF1_HUMAN	FALSE	TRUE	FALSE
9.5	9.5	6	consistently_blocked	2	multiple_proteins	2	SEQ_0447866	SLLPSR	0	2	2	2	2	2	9	10	2	1	5167	sp|P78333|GPC5_HUMAN	FALSE	TRUE	FALSE
9.5	9.5	5	consistently_blocked	2	multiple_proteins	2	SEQ_0447900	SLLQK	0	2	2	2	2	2	9	10	2	1	8717	sp|Q8IWB1|IPRI_HUMAN	FALSE	TRUE	FALSE
9.5	9.5	6	consistently_blocked	2	multiple_proteins	2	SEQ_0448048	SLLVLR	0	2	2	2	2	2	9	10	2	1	748	sp|O43272|PROD_HUMAN	FALSE	TRUE	FALSE
9.5	9.5	5	consistently_blocked	2	multiple_proteins	2	SEQ_0448064	SLLVR	0	2	2	2	2	2	9	10	2	1	8912	sp|Q8IZT6|ASPM_HUMAN	FALSE	TRUE	FALSE
8.5	8.5	5	consistently_blocked	2	multiple_proteins	2	SEQ_0448211	SLMTR	0	2	2	2	2	2	8	9	2	1	10726	sp|Q96JG6|VPS50_HUMAN	FALSE	TRUE	FALSE
9.5	9.5	5	consistently_blocked	2	multiple_proteins	2	SEQ_0448433	SLNVR	0	2	2	2	2	2	9	10	2	1	14283	sp|Q9Y2L5|TPPC8_HUMAN	FALSE	TRUE	FALSE
8.5	8.5	5	consistently_blocked	2	multiple_proteins	2	SEQ_0448509	SLPCR	0	2	2	2	2	2	8	9	2	1	14001	sp|Q9UM47|NOTC3_HUMAN	FALSE	TRUE	FALSE
9.5	9.5	6	consistently_blocked	2	multiple_proteins	2	SEQ_0448665	SLPLPK	0	2	2	2	2	2	9	10	2	1	444	sp|O14746|TERT_HUMAN	FALSE	TRUE	FALSE
9.5	9.5	5	consistently_blocked	2	multiple_proteins	2	SEQ_0448738	SLPQR	0	2	2	2	2	2	9	10	2	1	4754	sp|P55265|DSRAD_HUMAN	FALSE	TRUE	FALSE
8.5	8.5	6	consistently_blocked	2	multiple_proteins	2	SEQ_0448872	SLQAHK	0	2	2	2	2	2	8	9	2	1	5744	sp|Q12830|BPTF_HUMAN	FALSE	TRUE	FALSE
9.5	9.5	5	consistently_blocked	2	multiple_proteins	2	SEQ_0448992	SLQFR	0	2	2	2	2	2	9	10	2	1	7415	sp|Q63HQ2|EGFLA_HUMAN	FALSE	TRUE	FALSE
9.5	9.5	5	consistently_blocked	2	multiple_proteins	2	SEQ_0449144	SLQQR	0	2	2	2	2	2	9	10	2	1	5967	sp|Q13464|ROCK1_HUMAN	FALSE	TRUE	FALSE
8.5	8.5	5	consistently_blocked	2	multiple_proteins	2	SEQ_0449251	SLRPR	0	2	2	2	2	2	8	9	2	1	6589	sp|Q15906|VPS72_HUMAN	FALSE	TRUE	FALSE
9.5	9.5	5	consistently_blocked	2	multiple_proteins	2	SEQ_0449420	SLSFR	0	2	2	2	2	2	9	10	2	1	1778	sp|O95977|S1PR4_HUMAN	FALSE	TRUE	FALSE
9.5	9.5	5	consistently_blocked	2	multiple_proteins	2	SEQ_0449565	SLSLR	0	2	2	2	2	2	9	10	2	1	17937	sp|Q8N967|LRTM2_HUMAN	FALSE	TRUE	FALSE
9.5	9.5	5	consistently_blocked	2	multiple_proteins	2	SEQ_0449888	SLSVR	0	2	2	2	2	2	9	10	2	1	6406	sp|Q15111|PLCL1_HUMAN	FALSE	TRUE	FALSE
9.5	9.5	5	consistently_blocked	2	multiple_proteins	2	SEQ_0449928	SLTAR	0	2	2	2	2	2	9	10	2	1	15239	sp|Q2VPB7|AP5B1_HUMAN	FALSE	TRUE	FALSE
9.5	9.5	5	consistently_blocked	2	multiple_proteins	2	SEQ_0450039	SLTIR	0	2	2	2	2	2	9	10	2	1	5752	sp|Q12851|M4K2_HUMAN	FALSE	TRUE	FALSE
8.5	8.5	5	consistently_blocked	2	multiple_proteins	2	SEQ_0450352	SLVHR	0	2	2	2	2	2	8	9	2	1	9929	sp|Q8WXE1|ATRIP_HUMAN	FALSE	TRUE	FALSE
9.5	9.5	6	consistently_blocked	2	multiple_proteins	2	SEQ_0450406	SLVLVK	0	2	2	2	2	2	9	10	2	1	1742	sp|O95848|NUD14_HUMAN	FALSE	TRUE	FALSE
9.5	9.5	5	consistently_blocked	2	multiple_proteins	2	SEQ_0450429	SLVNR	0	2	2	2	2	2	9	10	2	1	964	sp|O60282|KIF5C_HUMAN	FALSE	TRUE	FALSE
8.5	8.5	5	consistently_blocked	2	multiple_proteins	2	SEQ_0450627	SLWTK	0	2	2	2	2	2	8	9	2	1	7863	sp|Q6UXV4|MIC27_HUMAN	FALSE	TRUE	FALSE
9.5	9.5	5	consistently_blocked	2	multiple_proteins	2	SEQ_0450677	SLYFK	0	2	2	2	2	2	9	10	2	1	8599	sp|Q86YS7|C2CD5_HUMAN	FALSE	TRUE	FALSE
9.5	9.5	5	consistently_blocked	2	multiple_proteins	2	SEQ_0450721	SLYLK	0	2	2	2	2	2	9	10	2	1	8677	sp|Q8IVF4|DYH10_HUMAN	FALSE	TRUE	FALSE
9.5	9.5	5	consistently_blocked	2	multiple_proteins	2	SEQ_0450776	SLYSR	0	2	2	2	2	2	9	10	2	1	1501	sp|O94916|NFAT5_HUMAN	FALSE	TRUE	FALSE
9.5	9.5	5	consistently_blocked	2	multiple_proteins	2	SEQ_0451182	SMGSR	0	2	2	2	2	2	9	10	2	1	19011	sp|A8K010|CF176_HUMAN	FALSE	TRUE	FALSE
8.5	8.5	5	consistently_blocked	2	multiple_proteins	2	SEQ_0451264	SMIVK	0	2	2	2	2	2	8	9	2	1	1467	sp|O94823|AT10B_HUMAN	FALSE	TRUE	FALSE
9.5	9.5	5	consistently_blocked	2	multiple_proteins	2	SEQ_0451410	SMNGK	0	2	2	2	2	2	9	10	2	1	14484	sp|Q9Y5A9|YTHD2_HUMAN	FALSE	TRUE	FALSE
9.5	9.5	5	consistently_blocked	2	multiple_proteins	2	SEQ_0451629	SMSNK	0	2	2	2	2	2	9	10	2	1	9972	sp|Q8WYA1|BMAL2_HUMAN	FALSE	TRUE	FALSE
9.5	9.5	5	consistently_blocked	2	multiple_proteins	2	SEQ_0451635	SMSPK	0	2	2	2	2	2	9	10	2	1	4540	sp|P51828|ADCY7_HUMAN	FALSE	TRUE	FALSE
8.5	8.5	7	consistently_blocked	2	multiple_proteins	2	SEQ_0451669	SMSTVIR	0	2	2	2	2	2	8	9	2	1	3298	sp|P23634|AT2B4_HUMAN	FALSE	TRUE	FALSE
10.5	10.5	4	consistently_blocked	2	multiple_proteins	2	SEQ_0451933	SNAR	0	2	2	2	2	2	10	11	2	1	2176	sp|P05981|HEPS_HUMAN	FALSE	TRUE	FALSE
10.5	10.5	5	consistently_blocked	2	multiple_proteins	2	SEQ_0451950	SNAVR	0	2	2	2	2	2	10	11	2	1	8211	sp|Q7Z3Z2|RD3_HUMAN	FALSE	TRUE	FALSE
9.5	9.5	5	consistently_blocked	2	multiple_proteins	2	SEQ_0452266	SNFSR	0	2	2	2	2	2	9	10	2	1	7743	sp|Q6PJT7|ZC3HE_HUMAN	FALSE	TRUE	FALSE
9.5	9.5	5	consistently_blocked	2	multiple_proteins	2	SEQ_0452273	SNFTR	0	2	2	2	2	2	9	10	2	1	4908	sp|P59923|ZN445_HUMAN	FALSE	TRUE	FALSE
9.5	9.5	4	consistently_blocked	2	multiple_proteins	2	SEQ_0452407	SNHK	0	2	2	2	2	2	9	10	2	1	530	sp|O15013|ARHGA_HUMAN	FALSE	TRUE	FALSE
9.5	9.5	5	consistently_blocked	2	multiple_proteins	2	SEQ_0452569	SNLAK	0	2	2	2	2	2	9	10	2	1	13916	sp|Q9UL68|MYT1L_HUMAN	FALSE	TRUE	FALSE
9.5	9.5	5	consistently_blocked	2	multiple_proteins	2	SEQ_0452739	SNLQK	0	2	2	2	2	2	9	10	2	1	7888	sp|Q6WKZ4|RFIP1_HUMAN	FALSE	TRUE	FALSE
7.5	7.5	7	consistently_blocked	2	multiple_proteins	2	SEQ_0452783	SNLTQHK	0	2	2	2	2	2	7	8	2	1	10905	sp|Q96NG5|ZN558_HUMAN	FALSE	TRUE	FALSE
8.5	8.5	5	consistently_blocked	2	multiple_proteins	2	SEQ_0452847	SNMIR	0	2	2	2	2	2	8	9	2	1	5613	sp|Q07866|KLC1_HUMAN	FALSE	TRUE	FALSE
9.5	9.5	6	consistently_blocked	2	multiple_proteins	2	SEQ_0452971	SNPGIK	0	2	2	2	2	2	9	10	2	1	13278	sp|Q9NZJ4|SACS_HUMAN	FALSE	TRUE	FALSE
10.5	10.5	4	consistently_blocked	2	multiple_proteins	2	SEQ_0453017	SNPR	0	2	2	2	2	2	10	11	2	1	934	sp|O43921|EFNA2_HUMAN	FALSE	TRUE	FALSE
10.5	10.5	5	consistently_blocked	2	multiple_proteins	2	SEQ_0453126	SNQVR	0	2	2	2	2	2	10	11	2	1	9191	sp|Q8N8E3|CE112_HUMAN	FALSE	TRUE	FALSE
10.5	10.5	5	consistently_blocked	2	multiple_proteins	2	SEQ_0453311	SNSPK	0	2	2	2	2	2	10	11	2	1	10796	sp|Q96L42|KCNH8_HUMAN	FALSE	TRUE	FALSE
10.5	10.5	6	consistently_blocked	2	multiple_proteins	2	SEQ_0453437	SNTGQK	0	2	2	2	2	2	10	11	2	1	11001	sp|Q96Q15|SMG1_HUMAN	FALSE	TRUE	FALSE
10.5	10.5	5	consistently_blocked	2	multiple_proteins	2	SEQ_0453548	SNVGR	0	2	2	2	2	2	10	11	2	1	850	sp|O43617|TPPC3_HUMAN	FALSE	TRUE	FALSE
9.5	9.5	5	consistently_blocked	2	multiple_proteins	2	SEQ_0453623	SNVTK	0	2	2	2	2	2	9	10	2	1	13493	sp|Q9UBG0|MRC2_HUMAN	FALSE	TRUE	FALSE
10.5	10.5	4	consistently_blocked	2	multiple_proteins	2	SEQ_0453674	SNYK	0	2	2	2	2	2	10	11	2	1	12874	sp|Q9NRM1|ENAM_HUMAN	FALSE	TRUE	FALSE
9.5	9.5	6	consistently_blocked	2	multiple_proteins	2	SEQ_0453882	SPALLR	0	2	2	2	2	2	9	10	2	1	3661	sp|P31930|QCR1_HUMAN	FALSE	TRUE	FALSE
10.5	10.5	5	consistently_blocked	2	multiple_proteins	2	SEQ_0453936	SPAPR	0	2	2	2	2	2	10	11	2	1	154	sp|A8MTQ0|NOTO_HUMAN	FALSE	TRUE	FALSE
10.5	10.5	5	consistently_blocked	2	multiple_proteins	2	SEQ_0454026	SPATR	0	2	2	2	2	2	10	11	2	1	8686	sp|Q8IVJ1|S41A1_HUMAN	FALSE	TRUE	FALSE
10.5	10.5	5	consistently_blocked	2	multiple_proteins	2	SEQ_0454061	SPAYR	0	2	2	2	2	2	10	11	2	1	679	sp|O15492|RGS16_HUMAN	FALSE	TRUE	FALSE
9.5	9.5	5	consistently_blocked	2	multiple_proteins	2	SEQ_0454130	SPCSR	0	2	2	2	2	2	9	10	2	1	6795	sp|Q2M3C7|SPKAP_HUMAN	FALSE	TRUE	FALSE
9.5	9.5	6	consistently_blocked	2	multiple_proteins	2	SEQ_0454829	SPGCPR	0	2	2	2	2	2	9	10	2	1	432	sp|O14686|KMT2D_HUMAN	FALSE	TRUE	FALSE
9.5	9.5	5	consistently_blocked	2	multiple_proteins	2	SEQ_0454946	SPGLR	0	2	2	2	2	2	9	10	2	1	5779	sp|Q12913|PTPRJ_HUMAN	FALSE	TRUE	FALSE
10.5	10.5	5	consistently_blocked	2	multiple_proteins	2	SEQ_0455007	SPGPR	0	2	2	2	2	2	10	11	2	1	523	sp|O14978|ZN263_HUMAN	FALSE	TRUE	FALSE
10.5	10.5	5	consistently_blocked	2	multiple_proteins	2	SEQ_0455052	SPGSK	0	2	2	2	2	2	10	11	2	1	6911	sp|Q494U1|PKHN1_HUMAN	FALSE	TRUE	FALSE
10.5	10.5	5	consistently_blocked	2	multiple_proteins	2	SEQ_0455087	SPGTK	0	2	2	2	2	2	10	11	2	1	4718	sp|P55011|S12A2_HUMAN	FALSE	TRUE	FALSE
9.5	9.5	5	consistently_blocked	2	multiple_proteins	2	SEQ_0455274	SPILK	0	2	2	2	2	2	9	10	2	1	3461	sp|P28039|AOAH_HUMAN	FALSE	TRUE	FALSE
9.5	9.5	6	consistently_blocked	2	multiple_proteins	2	SEQ_0455302	SPISAK	0	2	2	2	2	2	9	10	2	1	3146	sp|P21108|PRPS3_HUMAN	FALSE	TRUE	FALSE
9.5	9.5	5	consistently_blocked	2	multiple_proteins	2	SEQ_0455344	SPIYK	0	2	2	2	2	2	9	10	2	1	1387	sp|O75916|RGS9_HUMAN	FALSE	TRUE	FALSE
9.5	9.5	5	consistently_blocked	2	multiple_proteins	2	SEQ_0455395	SPLAR	0	2	2	2	2	2	9	10	2	1	9048	sp|Q8N3Y1|FBXW8_HUMAN	FALSE	TRUE	FALSE
9.5	9.5	5	consistently_blocked	2	multiple_proteins	2	SEQ_0455621	SPLQR	0	2	2	2	2	2	9	10	2	1	44	sp|A1XBS5|CBAR1_HUMAN	FALSE	TRUE	FALSE
9.5	9.5	5	consistently_blocked	2	multiple_proteins	2	SEQ_0455644	SPLSK	0	2	2	2	2	2	9	10	2	1	6925	sp|Q49A88|CCD14_HUMAN	FALSE	TRUE	FALSE
9.5	9.5	12	consistently_blocked	2	multiple_proteins	2	SEQ_0455696	SPLTYGVGVLNR	0	2	2	2	2	2	9	10	2	1	14830	sp|O43301|HS12A_HUMAN	FALSE	TRUE	FALSE
10.5	10.5	5	consistently_blocked	2	multiple_proteins	2	SEQ_0456004	SPPGK	0	2	2	2	2	2	10	11	2	1	4745	sp|P55198|AF17_HUMAN	FALSE	TRUE	FALSE
9.5	9.5	5	consistently_blocked	2	multiple_proteins	2	SEQ_0456058	SPPLK	0	2	2	2	2	2	9	10	2	1	10496	sp|Q96E14|RMI2_HUMAN	FALSE	TRUE	FALSE
10.5	10.5	6	consistently_blocked	2	multiple_proteins	2	SEQ_0456166	SPPSAR	0	2	2	2	2	2	10	11	2	1	808	sp|O43497|CAC1G_HUMAN	FALSE	TRUE	FALSE
9.5	9.5	5	consistently_blocked	2	multiple_proteins	2	SEQ_0456468	SPRPK	0	2	2	2	2	2	9	10	2	1	41	sp|A1L4H1|SRCRL_HUMAN	FALSE	TRUE	FALSE
9.5	9.5	6	consistently_blocked	2	multiple_proteins	2	SEQ_0456639	SPSGLR	0	2	2	2	2	2	9	10	2	1	7458	sp|Q68DK2|ZFY26_HUMAN	FALSE	TRUE	FALSE
9.5	9.5	5	consistently_blocked	2	multiple_proteins	2	SEQ_0456723	SPSLR	0	2	2	2	2	2	9	10	2	1	15609	sp|Q86SP6|GP149_HUMAN	FALSE	TRUE	FALSE
10.5	10.5	5	consistently_blocked	2	multiple_proteins	2	SEQ_0456755	SPSNK	0	2	2	2	2	2	10	11	2	1	11926	sp|Q9C0F0|ASXL3_HUMAN	FALSE	TRUE	FALSE
10.5	10.5	6	consistently_blocked	2	multiple_proteins	2	SEQ_0456931	SPSSPR	0	2	2	2	2	2	10	11	2	1	1622	sp|O95382|M3K6_HUMAN	FALSE	TRUE	FALSE
10.5	10.5	5	consistently_blocked	2	multiple_proteins	2	SEQ_0457156	SPTNR	0	2	2	2	2	2	10	11	2	1	7846	sp|Q6UXD5|SE6L2_HUMAN	FALSE	TRUE	FALSE
10.5	10.5	5	consistently_blocked	2	multiple_proteins	2	SEQ_0457279	SPVAK	0	2	2	2	2	2	10	11	2	1	4730	sp|P55072|TERA_HUMAN	FALSE	TRUE	FALSE
10.5	10.5	5	consistently_blocked	2	multiple_proteins	2	SEQ_0457351	SPVGK	0	2	2	2	2	2	10	11	2	1	7121	sp|Q5JTV8|TOIP1_HUMAN	FALSE	TRUE	FALSE
9.5	9.5	5	consistently_blocked	2	multiple_proteins	2	SEQ_0457387	SPVLK	0	2	2	2	2	2	9	10	2	1	7513	sp|Q6F5E8|CARL2_HUMAN	FALSE	TRUE	FALSE
10.5	10.5	5	consistently_blocked	2	multiple_proteins	2	SEQ_0457466	SPVSR	0	2	2	2	2	2	10	11	2	1	7229	sp|Q5T481|RBM20_HUMAN	FALSE	TRUE	FALSE
10.5	10.5	5	consistently_blocked	2	multiple_proteins	2	SEQ_0457715	SQAGR	0	2	2	2	2	2	10	11	2	1	12419	sp|Q9H987|SYP2L_HUMAN	FALSE	TRUE	FALSE
10.5	10.5	5	consistently_blocked	2	multiple_proteins	2	SEQ_0457831	SQATK	0	2	2	2	2	2	10	11	2	1	715	sp|O43150|ASAP2_HUMAN	FALSE	TRUE	FALSE
9.5	9.5	5	consistently_blocked	2	multiple_proteins	2	SEQ_0458748	SQIAK	0	2	2	2	2	2	9	10	2	1	11999	sp|Q9H019|MFR1L_HUMAN	FALSE	TRUE	FALSE
9.5	9.5	5	consistently_blocked	2	multiple_proteins	2	SEQ_0458828	SQIQK	0	2	2	2	2	2	9	10	2	1	7555	sp|Q6IQ23|PKHA7_HUMAN	FALSE	TRUE	FALSE
9.5	9.5	5	consistently_blocked	2	multiple_proteins	2	SEQ_0458877	SQKPK	0	2	2	2	2	2	9	10	2	1	6179	sp|Q14244|MAP7_HUMAN	FALSE	TRUE	FALSE
8.5	8.5	5	consistently_blocked	2	multiple_proteins	2	SEQ_0458896	SQLCR	0	2	2	2	2	2	8	9	2	1	11085	sp|Q96S42|NODAL_HUMAN	FALSE	TRUE	FALSE
9.5	9.5	5	consistently_blocked	2	multiple_proteins	2	SEQ_0458968	SQLGR	0	2	2	2	2	2	9	10	2	1	14390	sp|Q9Y3R0|GRIP1_HUMAN	FALSE	TRUE	FALSE
9.5	9.5	7	consistently_blocked	2	single_protein	1	SEQ_0459168	SQLVIHR	0	2	1	1	1	2	9	10	2	1	13092	sp|Q9NWS9|ZN446_HUMAN	FALSE	TRUE	FALSE
10.5	10.5	5	consistently_blocked	2	multiple_proteins	2	SEQ_0459332	SQNSK	0	2	2	2	2	2	10	11	2	1	7452	sp|Q68D86|C102B_HUMAN	FALSE	TRUE	FALSE
10.5	10.5	5	consistently_blocked	2	multiple_proteins	2	SEQ_0459489	SQPPR	0	2	2	2	2	2	10	11	2	1	17980	sp|Q8NEA5|CS018_HUMAN	FALSE	TRUE	FALSE
10.5	10.5	5	consistently_blocked	2	multiple_proteins	2	SEQ_0459538	SQPVK	0	2	2	2	2	2	10	11	2	1	1020	sp|O60507|TPST1_HUMAN	FALSE	TRUE	FALSE
10.5	10.5	5	consistently_blocked	2	multiple_proteins	2	SEQ_0459561	SQPYR	0	2	2	2	2	2	10	11	2	1	7337	sp|Q5VT66|MARC1_HUMAN	FALSE	TRUE	FALSE
10.5	10.5	5	consistently_blocked	2	multiple_proteins	2	SEQ_0459703	SQQVR	0	2	2	2	2	2	10	11	2	1	17773	sp|Q86VQ1|GLCI1_HUMAN	FALSE	TRUE	FALSE
9.5	9.5	6	consistently_blocked	2	multiple_proteins	2	SEQ_0459849	SQSLSR	0	2	2	2	2	2	9	10	2	1	6616	sp|Q16352|AINX_HUMAN	FALSE	TRUE	FALSE
10.5	10.5	5	consistently_blocked	2	multiple_proteins	2	SEQ_0459871	SQSPK	0	2	2	2	2	2	10	11	2	1	6131	sp|Q14134|TRI29_HUMAN	FALSE	TRUE	FALSE
9.5	9.5	5	consistently_blocked	2	multiple_proteins	2	SEQ_0460236	SQVLR	0	2	2	2	2	2	9	10	2	1	12563	sp|Q9HC77|CPAP_HUMAN	FALSE	TRUE	FALSE
10.5	10.5	5	consistently_blocked	2	multiple_proteins	2	SEQ_0460288	SQVSR	0	2	2	2	2	2	10	11	2	1	10271	sp|Q969R5|LMBL2_HUMAN	FALSE	TRUE	FALSE
9.5	9.5	5	consistently_blocked	2	multiple_proteins	2	SEQ_0460332	SQWGK	0	2	2	2	2	2	9	10	2	1	2197	sp|P06681|CO2_HUMAN	FALSE	TRUE	FALSE
9.5	9.5	4	consistently_blocked	2	multiple_proteins	2	SEQ_0460350	SQWR	0	2	2	2	2	2	9	10	2	1	6550	sp|Q15751|HERC1_HUMAN	FALSE	TRUE	FALSE
8.5	8.5	5	consistently_blocked	2	multiple_proteins	2	SEQ_0460514	SRPLK	0	2	2	2	2	2	8	9	2	1	3832	sp|P35663|CYLC1_HUMAN	FALSE	TRUE	FALSE
9.5	9.5	5	consistently_blocked	2	multiple_proteins	2	SEQ_0460592	SRPTK	0	2	2	2	2	2	9	10	2	1	135	sp|A7KAX9|RHG32_HUMAN	FALSE	TRUE	FALSE
9.5	9.5	5	consistently_blocked	2	multiple_proteins	2	SEQ_0460611	SRPVR	0	2	2	2	2	2	9	10	2	1	1987	sp|P02671|FIBA_HUMAN	FALSE	TRUE	FALSE
10.5	10.5	5	consistently_blocked	2	multiple_proteins	2	SEQ_0460648	SSAAK	0	2	2	2	2	2	10	11	2	1	8228	sp|Q7Z460|CLAP1_HUMAN	FALSE	TRUE	FALSE
9.5	9.5	5	consistently_blocked	2	multiple_proteins	2	SEQ_0460686	SSADR	0	2	2	2	2	2	9	10	2	1	7349	sp|Q5VUA4|ZN318_HUMAN	FALSE	TRUE	FALSE
9.5	9.5	5	consistently_blocked	2	multiple_proteins	2	SEQ_0460769	SSAIR	0	2	2	2	2	2	9	10	2	1	1233	sp|O75385|ULK1_HUMAN	FALSE	TRUE	FALSE
9.5	9.5	5	consistently_blocked	2	multiple_proteins	2	SEQ_0460796	SSALK	0	2	2	2	2	2	9	10	2	1	9973	sp|Q8WYA6|CTBL1_HUMAN	FALSE	TRUE	FALSE
9.5	9.5	5	consistently_blocked	2	multiple_proteins	2	SEQ_0461103	SSCVK	0	2	2	2	2	2	9	10	2	1	8805	sp|Q8IY21|DDX60_HUMAN	FALSE	TRUE	FALSE
9.5	9.5	5	consistently_blocked	2	multiple_proteins	2	SEQ_0461827	SSFLR	0	2	2	2	2	2	9	10	2	1	12371	sp|Q9H7X3|ZN696_HUMAN	FALSE	TRUE	FALSE
10.5	10.5	5	consistently_blocked	2	multiple_proteins	2	SEQ_0461861	SSFQK	0	2	2	2	2	2	10	11	2	1	12207	sp|Q9H3R0|KDM4C_HUMAN	FALSE	TRUE	FALSE
10.5	10.5	5	consistently_blocked	2	multiple_proteins	2	SEQ_0461883	SSFSK	0	2	2	2	2	2	10	11	2	1	9545	sp|Q8TAX0|OSR1_HUMAN	FALSE	TRUE	FALSE
10.5	10.5	5	consistently_blocked	2	multiple_proteins	2	SEQ_0462305	SSGVR	0	2	2	2	2	2	10	11	2	1	6260	sp|Q14667|BLTP2_HUMAN	FALSE	TRUE	FALSE
9.5	9.5	5	consistently_blocked	2	multiple_proteins	2	SEQ_0462366	SSHHR	0	2	2	2	2	2	9	10	2	1	992	sp|O60383|GDF9_HUMAN	FALSE	TRUE	FALSE
9.5	9.5	11	consistently_retained	2	single_protein	1	SEQ_0462518	SSIATMTSVGK	2	0	1	1	1	2	9	10	2	1	9892	sp|Q8WWL7|CCNB3_HUMAN	FALSE	TRUE	FALSE
9.5	9.5	5	consistently_blocked	2	multiple_proteins	2	SEQ_0462557	SSIFR	0	2	2	2	2	2	9	10	2	1	7425	sp|Q66GS9|CP135_HUMAN	FALSE	TRUE	FALSE
9.5	9.5	5	consistently_blocked	2	multiple_proteins	2	SEQ_0462595	SSILK	0	2	2	2	2	2	9	10	2	1	2060	sp|P04114|APOB_HUMAN	FALSE	TRUE	FALSE
9.5	9.5	5	consistently_blocked	2	multiple_proteins	2	SEQ_0462665	SSISK	0	2	2	2	2	2	9	10	2	1	649	sp|O15381|NVL_HUMAN	FALSE	TRUE	FALSE
8.5	8.5	6	consistently_blocked	2	multiple_proteins	2	SEQ_0462719	SSKPIK	0	2	2	2	2	2	8	9	2	1	10323	sp|Q96AA8|JKIP2_HUMAN	FALSE	TRUE	FALSE
8.5	8.5	5	consistently_blocked	2	multiple_proteins	2	SEQ_0462775	SSLCK	0	2	2	2	2	2	8	9	2	1	2435	sp|P0C0E4|RB40L_HUMAN	FALSE	TRUE	FALSE
9.5	9.5	6	consistently_blocked	2	multiple_proteins	2	SEQ_0463049	SSLLQK	0	2	2	2	2	2	9	10	2	1	11485	sp|Q9BT25|HAUS8_HUMAN	FALSE	TRUE	FALSE
9.5	9.5	6	consistently_blocked	2	multiple_proteins	2	SEQ_0463091	SSLNLK	0	2	2	2	2	2	9	10	2	1	5114	sp|P63128|POK9_HUMAN	FALSE	TRUE	FALSE
9.5	9.5	5	consistently_blocked	2	multiple_proteins	2	SEQ_0463115	SSLPK	0	2	2	2	2	2	9	10	2	1	4634	sp|P53618|COPB_HUMAN	FALSE	TRUE	FALSE
9.5	9.5	5	consistently_blocked	2	multiple_proteins	2	SEQ_0463201	SSLSK	0	2	2	2	2	2	9	10	2	1	834	sp|O43572|AKA10_HUMAN	FALSE	TRUE	FALSE
9.5	9.5	6	consistently_blocked	2	multiple_proteins	2	SEQ_0463233	SSLSSR	0	2	2	2	2	2	9	10	2	1	7483	sp|Q6AWC2|WWC2_HUMAN	FALSE	TRUE	FALSE
10.5	10.5	5	consistently_blocked	2	multiple_proteins	2	SEQ_0463462	SSNAR	0	2	2	2	2	2	10	11	2	1	286	sp|O00409|FOXN3_HUMAN	FALSE	TRUE	FALSE
10.5	10.5	5	consistently_blocked	2	multiple_proteins	2	SEQ_0463617	SSNSK	0	2	2	2	2	2	10	11	2	1	559	sp|O15085|ARHGB_HUMAN	FALSE	TRUE	FALSE
9.5	9.5	17	consistently_blocked	2	multiple_proteins	2	SEQ_0463658	SSPAADAQEENLYAAVK	0	2	2	2	2	2	9	10	2	1	9053	sp|Q8N423|LIRB2_HUMAN	FALSE	TRUE	FALSE
10.5	10.5	5	consistently_blocked	2	multiple_proteins	2	SEQ_0463772	SSPFK	0	2	2	2	2	2	10	11	2	1	1727	sp|O95810|CAVN2_HUMAN	FALSE	TRUE	FALSE
10.5	10.5	5	consistently_blocked	2	multiple_proteins	2	SEQ_0463869	SSPNK	0	2	2	2	2	2	10	11	2	1	399	sp|O14578|CTRO_HUMAN	FALSE	TRUE	FALSE
10.5	10.5	5	consistently_blocked	2	multiple_proteins	2	SEQ_0463880	SSPPK	0	2	2	1	2	2	10	11	2	1	14445	sp|Q9Y4J8|DTNA_HUMAN	FALSE	TRUE	FALSE
10.5	10.5	5	consistently_blocked	2	multiple_proteins	2	SEQ_0464016	SSPVK	0	2	2	2	2	2	10	11	2	1	980	sp|O60318|GANP_HUMAN	FALSE	TRUE	FALSE
10.5	10.5	5	consistently_blocked	2	multiple_proteins	2	SEQ_0464061	SSQAK	0	2	2	2	2	2	10	11	2	1	535	sp|O15021|MAST4_HUMAN	FALSE	TRUE	FALSE
9.5	9.5	5	consistently_blocked	2	multiple_proteins	2	SEQ_0464188	SSQLK	0	2	2	2	2	2	9	10	2	1	3494	sp|P28472|GBRB3_HUMAN	FALSE	TRUE	FALSE
10.5	10.5	5	consistently_blocked	2	multiple_proteins	2	SEQ_0464517	SSSFK	0	2	2	2	2	2	10	11	2	1	1341	sp|O75783|RHBL1_HUMAN	FALSE	TRUE	FALSE
10.5	10.5	6	consistently_blocked	2	multiple_proteins	2	SEQ_0464558	SSSGGR	0	2	2	2	2	2	10	11	2	1	6272	sp|Q14687|GSE1_HUMAN	FALSE	TRUE	FALSE
9.5	9.5	5	consistently_blocked	2	multiple_proteins	2	SEQ_0464614	SSSHR	0	2	2	2	2	2	9	10	2	1	16052	sp|Q96JQ2|CLMN_HUMAN	FALSE	TRUE	FALSE
9.5	9.5	5	consistently_blocked	2	multiple_proteins	2	SEQ_0464636	SSSIR	0	2	2	2	2	2	9	10	2	1	8951	sp|Q8N139|ABCA6_HUMAN	FALSE	TRUE	FALSE
10.5	10.5	6	consistently_blocked	2	multiple_proteins	2	SEQ_0464846	SSSPGR	0	2	2	2	2	2	10	11	2	1	1304	sp|O75604|UBP2_HUMAN	FALSE	TRUE	FALSE
10.5	10.5	6	consistently_blocked	2	multiple_proteins	2	SEQ_0464972	SSSSGK	0	2	2	2	2	2	10	11	2	1	2735	sp|P13726|TF_HUMAN	FALSE	TRUE	FALSE
10.5	10.5	5	consistently_blocked	2	multiple_proteins	2	SEQ_0465209	SSSYK	0	2	2	2	2	2	10	11	2	1	12574	sp|Q9HCD6|TANC2_HUMAN	FALSE	TRUE	FALSE
10.5	10.5	6	consistently_blocked	2	multiple_proteins	2	SEQ_0465222	SSSYTR	0	2	2	2	2	2	10	11	2	1	604	sp|O15230|LAMA5_HUMAN	FALSE	TRUE	FALSE
9.5	9.5	5	consistently_blocked	2	multiple_proteins	2	SEQ_0465405	SSTLR	0	2	2	2	2	2	9	10	2	1	12968	sp|Q9NTN3|S35D1_HUMAN	FALSE	TRUE	FALSE
10.5	10.5	5	consistently_blocked	2	multiple_proteins	2	SEQ_0465456	SSTPK	0	2	2	2	2	2	10	11	2	1	7427	sp|Q66K74|MAP1S_HUMAN	FALSE	TRUE	FALSE
10.5	10.5	6	consistently_blocked	2	multiple_proteins	2	SEQ_0465542	SSTSSK	0	2	2	2	2	2	10	11	2	1	7334	sp|Q5VT06|CE350_HUMAN	FALSE	TRUE	FALSE
9.5	9.5	5	consistently_blocked	2	multiple_proteins	2	SEQ_0465749	SSVIK	0	2	2	2	2	2	9	10	2	1	9937	sp|Q8WXG6|MADD_HUMAN	FALSE	TRUE	FALSE
9.5	9.5	5	consistently_blocked	2	multiple_proteins	2	SEQ_0465806	SSVMK	0	2	2	2	2	2	9	10	2	1	7664	sp|Q6P3S1|DEN1B_HUMAN	FALSE	TRUE	FALSE
10.5	10.5	6	consistently_blocked	2	multiple_proteins	2	SEQ_0465911	SSVTSK	0	2	2	2	2	2	10	11	2	1	9182	sp|Q8N7X0|ADGB_HUMAN	FALSE	TRUE	FALSE
9.5	9.5	5	consistently_blocked	2	multiple_proteins	2	SEQ_0466014	SSWVK	0	2	2	2	2	2	9	10	2	1	7332	sp|Q5VST9|OBSCN_HUMAN	FALSE	TRUE	FALSE
10.5	10.5	5	consistently_blocked	2	multiple_proteins	2	SEQ_0466028	SSYAR	0	2	2	2	2	2	10	11	2	1	5791	sp|Q12955|ANK3_HUMAN	FALSE	TRUE	FALSE
9.5	9.5	5	consistently_blocked	2	multiple_proteins	2	SEQ_0466074	SSYIR	0	2	2	2	2	2	9	10	2	1	2193	sp|P06401|PRGR_HUMAN	FALSE	TRUE	FALSE
10.5	10.5	5	consistently_blocked	2	multiple_proteins	2	SEQ_0466237	STAGR	0	2	2	2	2	2	10	11	2	1	9736	sp|Q8TEP8|CE192_HUMAN	FALSE	TRUE	FALSE
9.5	9.5	5	consistently_blocked	2	multiple_proteins	2	SEQ_0466269	STALR	0	2	2	2	2	2	9	10	2	1	10638	sp|Q96H96|COQ2_HUMAN	FALSE	TRUE	FALSE
10.5	10.5	5	consistently_blocked	2	multiple_proteins	2	SEQ_0466361	STAVK	0	2	2	2	2	2	10	11	2	1	2409	sp|P09622|DLDH_HUMAN	FALSE	TRUE	FALSE
8.5	8.5	5	consistently_blocked	2	multiple_proteins	2	SEQ_0466398	STCLK	0	2	2	2	2	2	8	9	2	1	221	sp|O00175|CCL24_HUMAN	FALSE	TRUE	FALSE
9.5	9.5	5	consistently_blocked	2	multiple_proteins	2	SEQ_0466867	STFLR	0	2	2	2	2	2	9	10	2	1	2442	sp|P0C264|SBK3_HUMAN	FALSE	TRUE	FALSE
10.5	10.5	5	consistently_blocked	2	multiple_proteins	2	SEQ_0466895	STFSK	0	2	2	2	2	2	10	11	2	1	8266	sp|Q7Z5N4|SDK1_HUMAN	FALSE	TRUE	FALSE
10.5	10.5	6	consistently_blocked	2	multiple_proteins	2	SEQ_0466940	STGATR	0	2	2	2	2	2	10	11	2	1	5791	sp|Q12955|ANK3_HUMAN	FALSE	TRUE	FALSE
10.5	10.5	5	consistently_blocked	2	multiple_proteins	2	SEQ_0467048	STGPR	0	2	2	2	2	2	10	11	2	1	4217	sp|P48058|GRIA4_HUMAN	FALSE	TRUE	FALSE
9.5	9.5	5	consistently_blocked	2	multiple_proteins	2	SEQ_0467219	STIAR	0	2	2	2	2	2	9	10	2	1	6134	sp|Q14139|UBE4A_HUMAN	FALSE	TRUE	FALSE
9.5	9.5	5	consistently_blocked	2	multiple_proteins	2	SEQ_0467272	STILR	0	2	2	2	2	2	9	10	2	1	12649	sp|Q9NP58|ABCB6_HUMAN	FALSE	TRUE	FALSE
9.5	9.5	5	consistently_blocked	2	multiple_proteins	2	SEQ_0467290	STIQR	0	2	2	2	2	2	9	10	2	1	8419	sp|Q86UR5|RIMS1_HUMAN	FALSE	TRUE	FALSE
9.5	9.5	5	consistently_blocked	2	multiple_proteins	2	SEQ_0467331	STIYR	0	2	2	2	2	2	9	10	2	1	268	sp|O00308|WWP2_HUMAN	FALSE	TRUE	FALSE
9.5	9.5	5	consistently_blocked	2	multiple_proteins	2	SEQ_0467569	STLQK	0	2	2	2	2	2	9	10	2	1	3522	sp|P29274|AA2AR_HUMAN	FALSE	TRUE	FALSE
9.5	9.5	6	consistently_blocked	2	multiple_proteins	2	SEQ_0467827	STNTLK	0	2	2	2	2	2	9	10	2	1	942	sp|O60229|KALRN_HUMAN	FALSE	TRUE	FALSE
10.5	10.5	5	consistently_blocked	2	multiple_proteins	2	SEQ_0468073	STQFK	0	2	2	2	2	2	10	11	2	1	5299	sp|P98174|FGD1_HUMAN	FALSE	TRUE	FALSE
10.5	10.5	5	consistently_blocked	2	multiple_proteins	2	SEQ_0468261	STSGK	0	2	2	2	2	2	10	11	2	1	8688	sp|Q8IVL1|NAV2_HUMAN	FALSE	TRUE	FALSE
10.5	10.5	6	consistently_blocked	2	multiple_proteins	2	SEQ_0468268	STSGSR	0	2	2	2	2	2	10	11	2	1	1164	sp|O75132|ZBED4_HUMAN	FALSE	TRUE	FALSE
10.5	10.5	5	consistently_blocked	2	multiple_proteins	2	SEQ_0468368	STSPR	0	2	2	2	2	2	10	11	2	1	8431	sp|Q86UW6|N4BP2_HUMAN	FALSE	TRUE	FALSE
9.5	9.5	9	consistently_blocked	2	multiple_proteins	2	SEQ_0468538	STTEDFPLR	0	2	2	2	2	2	9	10	2	1	14690	sp|A0A0K0K1A5|TVB65_HUMAN	FALSE	TRUE	FALSE
9.5	9.5	5	consistently_blocked	2	multiple_proteins	2	SEQ_0468576	STTIK	0	2	2	2	2	2	9	10	2	1	2812	sp|P15090|FABP4_HUMAN	FALSE	TRUE	FALSE
10.5	10.5	5	consistently_blocked	2	multiple_proteins	2	SEQ_0468657	STTSR	0	2	2	2	2	2	10	11	2	1	4764	sp|P55316|FOXG1_HUMAN	FALSE	TRUE	FALSE
10.5	10.5	5	consistently_blocked	2	multiple_proteins	2	SEQ_0468747	STVFR	0	2	2	2	2	2	10	11	2	1	4447	sp|P50851|LRBA_HUMAN	FALSE	TRUE	FALSE
9.5	9.5	5	consistently_blocked	2	multiple_proteins	2	SEQ_0468805	STVLR	0	2	2	2	2	2	9	10	2	1	3520	sp|P29144|TPP2_HUMAN	FALSE	TRUE	FALSE
10.5	10.5	5	consistently_blocked	2	multiple_proteins	2	SEQ_0468849	STVQR	0	2	2	2	2	2	10	11	2	1	14143	sp|Q9UQ26|RIMS2_HUMAN	FALSE	TRUE	FALSE
9.5	9.5	5	consistently_blocked	2	multiple_proteins	2	SEQ_0468983	STYIR	0	2	2	2	2	2	9	10	2	1	4086	sp|P43246|MSH2_HUMAN	FALSE	TRUE	FALSE
10.5	10.5	6	consistently_blocked	2	multiple_proteins	2	SEQ_0469032	SVAAAR	0	2	2	2	2	2	10	11	2	1	2757	sp|P14061|DHB1_HUMAN	FALSE	TRUE	FALSE
10.5	10.5	5	consistently_blocked	2	multiple_proteins	2	SEQ_0469075	SVAFK	0	2	2	2	2	2	10	11	2	1	2236	sp|P07305|H10_HUMAN	FALSE	TRUE	FALSE
9.5	9.5	5	consistently_blocked	2	multiple_proteins	2	SEQ_0470285	SVKPR	0	2	2	2	2	2	9	10	2	1	6519	sp|Q15642|CIP4_HUMAN	FALSE	TRUE	FALSE
9.5	9.5	5	consistently_blocked	2	multiple_proteins	2	SEQ_0470424	SVLGK	0	2	2	2	2	2	9	10	2	1	6148	sp|Q14159|SPIDR_HUMAN	FALSE	TRUE	FALSE
9.5	9.5	5	consistently_blocked	2	multiple_proteins	2	SEQ_0470432	SVLGR	0	2	2	2	2	2	9	10	2	1	11033	sp|Q96QU8|XPO6_HUMAN	FALSE	TRUE	FALSE
8.5	8.5	5	consistently_blocked	2	multiple_proteins	2	SEQ_0470711	SVMLK	0	2	2	2	2	2	8	9	2	1	9741	sp|Q8TES7|FBF1_HUMAN	FALSE	TRUE	FALSE
9.5	9.5	5	consistently_blocked	2	multiple_proteins	2	SEQ_0470732	SVMQK	0	2	2	2	2	2	9	10	2	1	3358	sp|P25098|ARBK1_HUMAN	FALSE	TRUE	FALSE
9.5	9.5	5	consistently_blocked	2	multiple_proteins	2	SEQ_0470809	SVNLR	0	2	2	2	2	2	9	10	2	1	5778	sp|Q12912|IRAG2_HUMAN	FALSE	TRUE	FALSE
9.5	9.5	5	consistently_blocked	2	multiple_proteins	2	SEQ_0470961	SVPLK	0	2	2	2	2	2	9	10	2	1	2916	sp|P16885|PLCG2_HUMAN	FALSE	TRUE	FALSE
9.5	9.5	5	consistently_blocked	2	multiple_proteins	2	SEQ_0470968	SVPLR	0	2	2	2	2	2	9	10	2	1	1235	sp|O75387|LAT3_HUMAN	FALSE	TRUE	FALSE
10.5	10.5	5	consistently_blocked	2	multiple_proteins	2	SEQ_0471008	SVPQR	0	2	2	2	2	2	10	11	2	1	2925	sp|P17023|ZNF19_HUMAN	FALSE	TRUE	FALSE
10.5	10.5	5	consistently_blocked	2	multiple_proteins	2	SEQ_0471061	SVPVR	0	2	2	2	2	2	10	11	2	1	1159	sp|O75122|CLAP2_HUMAN	FALSE	TRUE	FALSE
10.5	10.5	5	consistently_blocked	2	multiple_proteins	2	SEQ_0471160	SVQNK	0	2	2	2	2	2	10	11	2	1	2661	sp|P12270|TPR_HUMAN	FALSE	TRUE	FALSE
10.5	10.5	5	consistently_blocked	2	multiple_proteins	2	SEQ_0471258	SVSAR	0	2	2	2	2	2	10	11	2	1	1170	sp|O75147|OBSL1_HUMAN	FALSE	TRUE	FALSE
9.5	9.5	5	consistently_blocked	2	multiple_proteins	2	SEQ_0471394	SVSLK	0	2	2	2	2	2	9	10	2	1	5877	sp|Q13224|NMDE2_HUMAN	FALSE	TRUE	FALSE
8.5	8.5	7	consistently_blocked	2	multiple_proteins	2	SEQ_0471618	SVTCHVK	0	2	2	2	1	2	8	9	2	1	1956	sp|P01876|IGHA1_HUMAN	FALSE	TRUE	FALSE
10.5	10.5	5	consistently_blocked	2	multiple_proteins	2	SEQ_0471764	SVTSR	0	2	2	2	2	2	10	11	2	1	2651	sp|P12081|HARS1_HUMAN	FALSE	TRUE	FALSE
10.5	10.5	5	consistently_blocked	2	multiple_proteins	2	SEQ_0471792	SVTVR	0	2	2	2	2	2	10	11	2	1	2080	sp|P04275|VWF_HUMAN	FALSE	TRUE	FALSE
7.5	7.5	18	consistently_blocked	2	multiple_proteins	2	SEQ_0471925	SVVLTSHSMEECEALCTR	0	2	2	2	2	2	7	8	2	1	1662	sp|O95477|ABCA1_HUMAN	FALSE	TRUE	FALSE
9.5	9.5	5	consistently_blocked	2	multiple_proteins	2	SEQ_0472221	SWAYR	0	2	2	2	2	2	9	10	2	1	11785	sp|Q9BYP7|WNK3_HUMAN	FALSE	TRUE	FALSE
8.5	8.5	4	consistently_blocked	2	multiple_proteins	2	SEQ_0472448	SWHR	0	2	2	2	2	2	8	9	2	1	7733	sp|Q6PIY7|GLD2_HUMAN	FALSE	TRUE	FALSE
8.5	8.5	4	consistently_blocked	2	multiple_proteins	2	SEQ_0472485	SWIR	0	2	2	2	2	2	8	9	2	1	5349	sp|Q01082|SPTB2_HUMAN	FALSE	TRUE	FALSE
9.5	9.5	4	consistently_blocked	2	multiple_proteins	2	SEQ_0472948	SWYK	0	2	2	2	2	2	9	10	2	1	4036	sp|P42345|MTOR_HUMAN	FALSE	TRUE	FALSE
10.5	10.5	5	consistently_blocked	2	multiple_proteins	2	SEQ_0472987	SYAGK	0	2	2	2	2	2	10	11	2	1	6909	sp|Q460N5|PAR14_HUMAN	FALSE	TRUE	FALSE
10.5	10.5	5	consistently_blocked	2	multiple_proteins	2	SEQ_0473318	SYFFR	0	2	2	2	2	2	10	11	2	1	5877	sp|Q13224|NMDE2_HUMAN	FALSE	TRUE	FALSE
10.5	10.5	7	consistently_blocked	2	multiple_proteins	2	SEQ_0473355	SYFSQFR	0	2	2	2	2	2	10	11	2	1	8311	sp|Q7Z7A4|PXK_HUMAN	FALSE	TRUE	FALSE
10.5	10.5	5	consistently_blocked	2	multiple_proteins	2	SEQ_0473428	SYGPR	0	2	2	2	2	2	10	11	2	1	11978	sp|Q9GZV7|HPLN2_HUMAN	FALSE	TRUE	FALSE
9.5	9.5	4	consistently_blocked	2	multiple_proteins	2	SEQ_0473490	SYHR	0	2	2	2	2	2	9	10	2	1	1319	sp|O75665|OFD1_HUMAN	FALSE	TRUE	FALSE
9.5	9.5	5	consistently_blocked	2	multiple_proteins	2	SEQ_0473577	SYITK	0	2	2	2	2	2	9	10	2	1	1979	sp|P02549|SPTA1_HUMAN	FALSE	TRUE	FALSE
9.5	9.5	5	consistently_blocked	2	multiple_proteins	2	SEQ_0473652	SYLGR	0	2	2	2	2	2	9	10	2	1	8968	sp|Q8N1B4|VPS52_HUMAN	FALSE	TRUE	FALSE
9.5	9.5	5	consistently_blocked	2	multiple_proteins	2	SEQ_0473684	SYLLK	0	2	2	2	2	2	9	10	2	1	3308	sp|P23921|RIR1_HUMAN	FALSE	TRUE	FALSE
9.5	9.5	5	consistently_blocked	2	multiple_proteins	2	SEQ_0473714	SYLNK	0	2	2	2	2	2	9	10	2	1	11654	sp|Q9BWW7|SCRT1_HUMAN	FALSE	TRUE	FALSE
10.5	10.5	5	consistently_blocked	2	multiple_proteins	2	SEQ_0473848	SYNFR	0	2	2	2	2	2	10	11	2	1	704	sp|O15547|P2RX6_HUMAN	FALSE	TRUE	FALSE
10.5	10.5	5	consistently_blocked	2	multiple_proteins	2	SEQ_0473886	SYNSK	0	2	2	2	2	2	10	11	2	1	15654	sp|Q86YE8|ZN573_HUMAN	FALSE	TRUE	FALSE
10.5	10.5	5	consistently_blocked	2	multiple_proteins	2	SEQ_0473896	SYNYK	0	2	2	2	2	2	10	11	2	1	15879	sp|Q8NHY6|ZFP28_HUMAN	FALSE	TRUE	FALSE
10.5	10.5	5	consistently_blocked	2	multiple_proteins	2	SEQ_0473961	SYPSK	0	2	2	2	2	2	10	11	2	1	816	sp|O43516|WIPF1_HUMAN	FALSE	TRUE	FALSE
10.5	10.5	5	consistently_blocked	2	multiple_proteins	2	SEQ_0474559	SYYSK	0	2	2	2	2	2	10	11	2	1	5375	sp|Q01538|MYT1_HUMAN	FALSE	TRUE	FALSE
8.5	8.5	11	consistently_blocked	2	multiple_proteins	2	SEQ_0474646	TAAFVLAMLSR	0	2	2	2	2	2	8	9	2	1	13002	sp|Q9NUU7|DD19A_HUMAN	FALSE	TRUE	FALSE
10.5	10.5	5	consistently_blocked	2	multiple_proteins	2	SEQ_0474659	TAAGR	0	2	2	2	2	2	10	11	2	1	5182	sp|P78367|NKX32_HUMAN	FALSE	TRUE	FALSE
10.5	10.5	5	consistently_blocked	2	multiple_proteins	2	SEQ_0474709	TAANK	0	2	2	2	2	2	10	11	2	1	1641	sp|O95425|SVIL_HUMAN	FALSE	TRUE	FALSE
10.5	10.5	5	consistently_blocked	2	multiple_proteins	2	SEQ_0475224	TAFGR	0	2	2	2	2	2	10	11	2	1	7119	sp|Q5JTD0|TJAP1_HUMAN	FALSE	TRUE	FALSE
9.5	9.5	5	consistently_blocked	2	multiple_proteins	2	SEQ_0475232	TAFHR	0	2	2	2	2	2	9	10	2	1	7129	sp|Q5JVL4|EFHC1_HUMAN	FALSE	TRUE	FALSE
10.5	10.5	5	consistently_blocked	2	multiple_proteins	2	SEQ_0475407	TAGNR	0	2	2	2	2	2	10	11	2	1	6589	sp|Q15906|VPS72_HUMAN	FALSE	TRUE	FALSE
9.5	9.5	5	consistently_blocked	2	multiple_proteins	2	SEQ_0475615	TAIQK	0	2	2	2	2	2	9	10	2	1	1609	sp|O95342|ABCBB_HUMAN	FALSE	TRUE	FALSE
9.5	9.5	5	consistently_blocked	2	multiple_proteins	2	SEQ_0475740	TALGR	0	2	2	2	2	2	9	10	2	1	12632	sp|Q9HD67|MYO10_HUMAN	FALSE	TRUE	FALSE
9.5	9.5	6	consistently_blocked	2	multiple_proteins	2	SEQ_0476208	TAPLGR	0	2	2	2	2	2	9	10	2	1	8026	sp|Q702N8|XIRP1_HUMAN	FALSE	TRUE	FALSE
10.5	10.5	5	consistently_blocked	2	multiple_proteins	2	SEQ_0476369	TAQPR	0	2	2	2	2	2	10	11	2	1	4050	sp|P42694|HELZ_HUMAN	FALSE	TRUE	FALSE
10.5	10.5	5	consistently_blocked	2	multiple_proteins	2	SEQ_0476490	TASFR	0	2	2	2	2	2	10	11	2	1	1255	sp|O75445|USH2A_HUMAN	FALSE	TRUE	FALSE
10.5	10.5	6	consistently_blocked	2	multiple_proteins	2	SEQ_0476684	TATAGR	0	2	2	2	2	2	10	11	2	1	1135	sp|O75044|SRGP2_HUMAN	FALSE	TRUE	FALSE
10.5	10.5	5	consistently_blocked	2	multiple_proteins	2	SEQ_0476855	TAVAK	0	2	2	2	2	2	10	11	2	1	10130	sp|Q92817|EVPL_HUMAN	FALSE	TRUE	FALSE
10.5	10.5	5	consistently_blocked	2	multiple_proteins	2	SEQ_0477017	TAVYK	0	2	2	2	2	2	10	11	2	1	7630	sp|Q6NZI2|CAVN1_HUMAN	FALSE	TRUE	FALSE
8.5	8.5	4	consistently_blocked	2	multiple_proteins	2	SEQ_0477486	TCHR	0	2	2	2	2	2	8	9	2	1	8737	sp|Q8IWS0|PHF6_HUMAN	FALSE	TRUE	FALSE
9.5	9.5	5	consistently_blocked	2	multiple_proteins	2	SEQ_0477891	TCSCR	0	2	2	2	2	2	9	10	2	1	846	sp|O43612|OREX_HUMAN	FALSE	TRUE	FALSE
9.5	9.5	5	consistently_blocked	2	multiple_proteins	2	SEQ_0477951	TCSPK	0	2	2	2	2	2	9	10	2	1	5618	sp|Q07954|LRP1_HUMAN	FALSE	TRUE	FALSE
9.5	9.5	5	consistently_blocked	2	multiple_proteins	2	SEQ_0477952	TCSPR	0	2	2	2	2	2	9	10	2	1	3890	sp|P37059|DHB2_HUMAN	FALSE	TRUE	FALSE
9.5	9.5	5	consistently_blocked	2	multiple_proteins	2	SEQ_0478022	TCTFK	0	2	2	2	2	2	9	10	2	1	1892	sp|P01225|FSHB_HUMAN	FALSE	TRUE	FALSE
9.5	9.5	4	consistently_blocked	2	multiple_proteins	2	SEQ_0478035	TCTK	0	2	2	2	2	2	9	10	2	1	277	sp|O00339|MATN2_HUMAN	FALSE	TRUE	FALSE
8.5	8.5	5	consistently_blocked	2	multiple_proteins	2	SEQ_0478040	TCTLK	0	2	2	2	2	2	8	9	2	1	2333	sp|P08581|MET_HUMAN	FALSE	TRUE	FALSE
9.5	9.5	4	consistently_blocked	2	multiple_proteins	2	SEQ_0478057	TCTR	0	2	2	2	2	2	9	10	2	1	7853	sp|Q6UXH8|CCBE1_HUMAN	FALSE	TRUE	FALSE
8.5	8.5	9	consistently_blocked	2	multiple_proteins	2	SEQ_0478111	TCVSLTTQR	0	2	2	2	2	2	8	9	2	1	4208	sp|P47992|XCL1_HUMAN	FALSE	TRUE	FALSE
10.5	10.5	5	consistently_blocked	2	multiple_proteins	2	SEQ_0482556	TFAQR	0	2	2	2	2	2	10	11	2	1	12069	sp|Q9H116|GZF1_HUMAN	FALSE	TRUE	FALSE
9.5	9.5	4	consistently_blocked	2	multiple_proteins	2	SEQ_0482624	TFCR	0	2	2	2	2	2	9	10	2	1	13259	sp|Q9NZC4|EHF_HUMAN	FALSE	TRUE	FALSE
9.5	9.5	5	consistently_blocked	2	multiple_proteins	2	SEQ_0483134	TFILR	0	2	2	2	2	2	9	10	2	1	9066	sp|Q8N4C7|STX19_HUMAN	FALSE	TRUE	FALSE
9.5	9.5	5	consistently_blocked	2	multiple_proteins	2	SEQ_0483138	TFINK	0	2	2	2	2	2	9	10	2	1	167	sp|A8TX70|CO6A5_HUMAN	FALSE	TRUE	FALSE
9.5	9.5	5	consistently_blocked	2	multiple_proteins	2	SEQ_0483351	TFLSK	0	2	2	2	2	2	9	10	2	1	8806	sp|Q8IY22|CMIP_HUMAN	FALSE	TRUE	FALSE
8.5	8.5	12	consistently_blocked	2	multiple_proteins	2	SEQ_0483476	TFNMDEYVGLPR	0	2	2	2	2	2	8	9	2	1	4174	sp|P46926|GNPI1_HUMAN	FALSE	TRUE	FALSE
10.5	10.5	5	consistently_blocked	2	multiple_proteins	2	SEQ_0483612	TFPSK	0	2	2	2	2	2	10	11	2	1	15246	sp|Q32ZL2|PLPR5_HUMAN	FALSE	TRUE	FALSE
10.5	10.5	5	consistently_blocked	2	multiple_proteins	2	SEQ_0483758	TFSAR	0	2	2	2	2	2	10	11	2	1	719	sp|O43157|PLXB1_HUMAN	FALSE	TRUE	FALSE
10.5	10.5	5	consistently_blocked	2	multiple_proteins	2	SEQ_0483998	TFSVK	0	2	2	2	2	2	10	11	2	1	2849	sp|P15622|ZN250_HUMAN	FALSE	TRUE	FALSE
9.5	9.5	6	consistently_blocked	2	multiple_proteins	2	SEQ_0484110	TFTLGK	0	2	2	2	2	2	9	10	2	1	15718	sp|Q8N184|ZN567_HUMAN	FALSE	TRUE	FALSE
10.5	10.5	5	consistently_blocked	2	multiple_proteins	2	SEQ_0484142	TFTQR	0	2	2	2	2	2	10	11	2	1	6430	sp|Q15233|NONO_HUMAN	FALSE	TRUE	FALSE
10.5	10.5	5	consistently_blocked	2	multiple_proteins	2	SEQ_0484283	TFVSK	0	2	2	2	2	2	10	11	2	1	7116	sp|Q5JSZ5|PRC2B_HUMAN	FALSE	TRUE	FALSE
10.5	10.5	5	consistently_blocked	2	multiple_proteins	2	SEQ_0484396	TFYYK	0	2	2	2	2	2	10	11	2	1	13496	sp|Q9UBH6|S53A1_HUMAN	FALSE	TRUE	FALSE
9.5	9.5	5	consistently_blocked	2	multiple_proteins	2	SEQ_0484489	TGALR	0	2	2	2	2	2	9	10	2	1	9995	sp|Q8WZ82|OVCA2_HUMAN	FALSE	TRUE	FALSE
9.5	9.5	5	consistently_blocked	2	multiple_proteins	2	SEQ_0484949	TGFLK	0	2	2	2	2	2	9	10	2	1	1325	sp|O75688|PPM1B_HUMAN	FALSE	TRUE	FALSE
9.5	9.5	5	consistently_blocked	2	multiple_proteins	2	SEQ_0484994	TGFWR	0	2	2	2	2	2	9	10	2	1	8044	sp|Q70JA7|CHSS3_HUMAN	FALSE	TRUE	FALSE
10.5	10.5	5	consistently_blocked	2	multiple_proteins	2	SEQ_0484997	TGFYR	0	2	2	2	2	2	10	11	2	1	17222	sp|P61129|ZC3H6_HUMAN	FALSE	TRUE	FALSE
9.5	9.5	5	consistently_blocked	2	multiple_proteins	2	SEQ_0485055	TGGLR	0	2	2	2	2	2	9	10	2	1	6042	sp|Q13635|PTC1_HUMAN	FALSE	TRUE	FALSE
10.5	10.5	5	consistently_blocked	2	multiple_proteins	2	SEQ_0485086	TGGQR	0	2	2	2	2	2	10	11	2	1	13256	sp|Q9NZB8|MOCS1_HUMAN	FALSE	TRUE	FALSE
10.5	10.5	5	consistently_blocked	2	multiple_proteins	2	SEQ_0485100	TGGSR	0	2	2	2	2	2	10	11	2	1	12198	sp|Q9H3M0|KCNF1_HUMAN	FALSE	TRUE	FALSE
10.5	10.5	6	consistently_blocked	2	multiple_proteins	2	SEQ_0485102	TGGSSK	0	2	2	2	2	2	10	11	2	1	6261	sp|Q14669|TRIPC_HUMAN	FALSE	TRUE	FALSE
9.5	9.5	5	consistently_blocked	2	multiple_proteins	2	SEQ_0485422	TGLGR	0	2	2	2	2	2	9	10	2	1	10158	sp|Q92878|RAD50_HUMAN	FALSE	TRUE	FALSE
9.5	9.5	5	consistently_blocked	2	multiple_proteins	2	SEQ_0485492	TGLPR	0	2	2	2	2	2	9	10	2	1	14270	sp|Q9Y2I8|WDR37_HUMAN	FALSE	TRUE	FALSE
9.5	9.5	5	consistently_blocked	2	multiple_proteins	2	SEQ_0485527	TGLSK	0	2	2	2	2	2	9	10	2	1	6926	sp|Q49AJ0|F135B_HUMAN	FALSE	TRUE	FALSE
9.5	9.5	5	consistently_blocked	2	multiple_proteins	2	SEQ_0485565	TGLVR	0	2	2	2	2	2	9	10	2	1	4658	sp|P53992|SC24C_HUMAN	FALSE	TRUE	FALSE
9.5	9.5	4	consistently_blocked	2	multiple_proteins	2	SEQ_0485626	TGMR	0	2	2	2	2	2	9	10	2	1	7085	sp|Q5H8C1|FREM1_HUMAN	FALSE	TRUE	FALSE
10.5	10.5	5	consistently_blocked	2	multiple_proteins	2	SEQ_0485795	TGPFR	0	2	2	2	2	2	10	11	2	1	790	sp|O43424|GRID2_HUMAN	FALSE	TRUE	FALSE
11.5	11.5	10	consistently_retained	2	single_protein	1	SEQ_0485869	TGPSAEVTGK	2	0	1	1	1	2	11	12	2	1	8268	sp|Q7Z5P9|MUC19_HUMAN	FALSE	TRUE	FALSE
10.5	10.5	5	consistently_blocked	2	multiple_proteins	2	SEQ_0485884	TGPSR	0	2	2	2	2	2	10	11	2	1	11724	sp|Q9BXT8|RNF17_HUMAN	FALSE	TRUE	FALSE
10.5	10.5	5	consistently_blocked	2	multiple_proteins	2	SEQ_0485889	TGPTK	0	2	2	2	2	2	10	11	2	1	1098	sp|O60879|DIAP2_HUMAN	FALSE	TRUE	FALSE
9.5	9.5	6	consistently_blocked	2	multiple_proteins	2	SEQ_0486164	TGSKPR	0	2	2	2	2	2	9	10	2	1	160	sp|A8MW92|P20L1_HUMAN	FALSE	TRUE	FALSE
10.5	10.5	5	consistently_blocked	2	multiple_proteins	2	SEQ_0486227	TGSQR	0	2	2	2	2	2	10	11	2	1	3917	sp|P38935|SMBP2_HUMAN	FALSE	TRUE	FALSE
10.5	10.5	5	consistently_blocked	2	multiple_proteins	2	SEQ_0486291	TGSVR	0	2	2	2	2	2	10	11	2	1	8687	sp|Q8IVL0|NAV3_HUMAN	FALSE	TRUE	FALSE
9.5	9.5	5	consistently_blocked	2	multiple_proteins	2	SEQ_0486397	TGTLR	0	2	2	2	2	2	9	10	2	1	10491	sp|Q96DZ5|CLIP3_HUMAN	FALSE	TRUE	FALSE
10.5	10.5	5	consistently_blocked	2	multiple_proteins	2	SEQ_0486451	TGTSK	0	2	2	2	2	2	10	11	2	1	3167	sp|P21580|TNAP3_HUMAN	FALSE	TRUE	FALSE
10.5	10.5	5	consistently_blocked	2	multiple_proteins	2	SEQ_0486639	TGVVK	0	2	2	2	2	2	10	11	2	1	1214	sp|O75347|TBCA_HUMAN	FALSE	TRUE	FALSE
9.5	9.5	5	consistently_blocked	2	multiple_proteins	2	SEQ_0486696	TGYIR	0	2	2	2	2	2	9	10	2	1	3796	sp|P35442|TSP2_HUMAN	FALSE	TRUE	FALSE
8.5	8.5	5	consistently_blocked	2	multiple_proteins	2	SEQ_0486821	THAWK	0	2	2	2	2	2	8	9	2	1	8844	sp|Q8IYK4|GT252_HUMAN	FALSE	TRUE	FALSE
9.5	9.5	4	consistently_blocked	2	multiple_proteins	2	SEQ_0486956	THFK	0	2	2	2	2	2	9	10	2	1	13777	sp|Q9UJQ1|LAMP5_HUMAN	FALSE	TRUE	FALSE
9.5	9.5	4	consistently_blocked	2	multiple_proteins	2	SEQ_0487435	THNR	0	2	2	2	2	2	9	10	2	1	265	sp|O00300|TR11B_HUMAN	FALSE	TRUE	FALSE
8.5	8.5	11	consistently_blocked	2	multiple_proteins	2	SEQ_0487677	THSGEKPFVCK	0	2	2	2	2	2	8	9	2	1	17897	sp|Q8N587|ZN561_HUMAN	FALSE	TRUE	FALSE
8.5	8.5	11	consistently_retained	2	single_protein	1	SEQ_0487698	THSGEKPYICR	2	0	1	1	1	2	8	9	2	1	14999	sp|P10072|ZN875_HUMAN	FALSE	TRUE	FALSE
9.5	9.5	9	consistently_blocked	2	multiple_proteins	2	SEQ_0487705	THSGEKPYR	0	2	2	2	2	2	9	10	2	1	10882	sp|Q96MX3|ZNF48_HUMAN	FALSE	TRUE	FALSE
8.5	8.5	5	consistently_blocked	2	multiple_proteins	2	SEQ_0487762	THSLK	0	2	2	2	2	2	8	9	2	1	5762	sp|Q12879|NMDE1_HUMAN	FALSE	TRUE	FALSE
9.5	9.5	9	consistently_blocked	2	multiple_proteins	2	SEQ_0487979	THTGEKPHR	0	2	2	2	2	2	9	10	2	1	7693	sp|Q6P9G9|ZN449_HUMAN	FALSE	TRUE	FALSE
8.5	8.5	15	consistently_blocked	2	multiple_proteins	2	SEQ_0488007	THTGEKPYECHDCGK	0	2	2	2	2	2	8	9	2	1	4588	sp|P52742|ZN135_HUMAN	FALSE	TRUE	FALSE
8.5	8.5	15	consistently_blocked	2	multiple_proteins	2	SEQ_0488021	THTGEKPYECNECGR	0	2	2	2	2	2	8	9	2	1	9760	sp|Q8TF47|ZFP90_HUMAN	FALSE	TRUE	FALSE
8.5	8.5	15	consistently_blocked	2	multiple_proteins	2	SEQ_0488046	THTGEKPYECSQCGK	0	2	2	2	2	2	8	9	2	1	4588	sp|P52742|ZN135_HUMAN	FALSE	TRUE	FALSE
8.5	8.5	11	consistently_blocked	2	multiple_proteins	2	SEQ_0488057	THTGEKPYGCK	0	2	2	2	2	2	8	9	2	1	18364	sp|Q96MR9|ZN560_HUMAN	FALSE	TRUE	FALSE
9.5	9.5	6	consistently_blocked	2	multiple_proteins	2	SEQ_0488199	THTGGK	0	2	2	2	2	2	9	10	2	1	15759	sp|Q8N7K0|ZN433_HUMAN	FALSE	TRUE	FALSE
9.5	9.5	5	consistently_blocked	2	multiple_proteins	2	SEQ_0488279	THTQR	0	2	2	2	2	2	9	10	2	1	4414	sp|P50281|MMP14_HUMAN	FALSE	TRUE	FALSE
9.5	9.5	5	consistently_blocked	2	multiple_proteins	2	SEQ_0488346	THVPK	0	2	2	2	2	2	9	10	2	1	12335	sp|Q9H6V9|LDAH_HUMAN	FALSE	TRUE	FALSE
9.5	9.5	6	consistently_blocked	2	multiple_proteins	2	SEQ_0488437	TIAALR	0	2	2	2	2	2	9	10	2	1	14246	sp|Q9Y2D4|EXC6B_HUMAN	FALSE	TRUE	FALSE
9.5	9.5	5	consistently_blocked	2	multiple_proteins	2	SEQ_0489049	TIGVK	0	2	2	2	2	2	9	10	2	1	9011	sp|Q8N2W9|PIAS4_HUMAN	FALSE	TRUE	FALSE
8.5	8.5	5	consistently_blocked	2	multiple_proteins	2	SEQ_0489087	TIHLK	0	2	2	2	2	2	8	9	2	1	838	sp|O43592|XPOT_HUMAN	FALSE	TRUE	FALSE
8.5	8.5	4	consistently_blocked	2	multiple_proteins	2	SEQ_0489102	TIHR	0	2	2	2	2	2	8	9	2	1	9398	sp|Q8NEV4|MYO3A_HUMAN	FALSE	TRUE	FALSE
9.5	9.5	5	consistently_blocked	2	multiple_proteins	2	SEQ_0489211	TIIPR	0	2	2	2	2	2	9	10	2	1	2890	sp|P16383|GCFC2_HUMAN	FALSE	TRUE	FALSE
9.5	9.5	5	consistently_blocked	2	multiple_proteins	2	SEQ_0489266	TILAR	0	2	2	2	2	2	9	10	2	1	10932	sp|Q96P20|NLRP3_HUMAN	FALSE	TRUE	FALSE
9.5	9.5	5	consistently_blocked	2	multiple_proteins	2	SEQ_0489380	TILNR	0	2	2	2	2	2	9	10	2	1	2250	sp|P07384|CAN1_HUMAN	FALSE	TRUE	FALSE
9.5	9.5	5	consistently_blocked	2	multiple_proteins	2	SEQ_0489444	TILVK	0	2	2	2	2	2	9	10	2	1	11975	sp|Q9GZV3|SC5A7_HUMAN	FALSE	TRUE	FALSE
6.5	6.5	11	consistently_blocked	2	multiple_proteins	2	SEQ_0489467	TIMHLMINNTK	0	2	2	2	2	2	6	7	2	1	4436	sp|P50570|DYN2_HUMAN	FALSE	TRUE	FALSE
9.5	9.5	5	consistently_blocked	2	multiple_proteins	2	SEQ_0489511	TINIK	0	2	2	2	2	2	9	10	2	1	5723	sp|Q12768|WASC5_HUMAN	FALSE	TRUE	FALSE
9.5	9.5	5	consistently_blocked	2	multiple_proteins	2	SEQ_0490024	TITAK	0	2	2	2	2	2	9	10	2	1	6165	sp|Q14194|DPYL1_HUMAN	FALSE	TRUE	FALSE
9.5	9.5	5	consistently_blocked	2	multiple_proteins	2	SEQ_0490134	TITTK	0	2	2	2	2	2	9	10	2	1	2329	sp|P08572|CO4A2_HUMAN	FALSE	TRUE	FALSE
9.5	9.5	5	consistently_blocked	2	multiple_proteins	2	SEQ_0490139	TITTR	0	2	2	2	2	2	9	10	2	1	14523	sp|Q9Y5Q5|CORIN_HUMAN	FALSE	TRUE	FALSE
9.5	9.5	5	consistently_blocked	2	multiple_proteins	2	SEQ_0490155	TITVR	0	2	2	2	2	2	9	10	2	1	3400	sp|P26358|DNMT1_HUMAN	FALSE	TRUE	FALSE
9.5	9.5	5	consistently_blocked	2	multiple_proteins	2	SEQ_0490278	TIVTK	0	2	2	2	2	2	9	10	2	1	15581	sp|Q7Z3Z3|PIWL3_HUMAN	FALSE	TRUE	FALSE
9.5	9.5	5	consistently_blocked	2	multiple_proteins	2	SEQ_0490280	TIVTR	0	2	2	2	2	2	9	10	2	1	3976	sp|P41159|LEP_HUMAN	FALSE	TRUE	FALSE
9.5	9.5	5	consistently_blocked	2	multiple_proteins	2	SEQ_0490471	TKPPK	0	2	2	2	2	2	9	10	2	1	17353	sp|Q4KMZ1|IQCC_HUMAN	FALSE	TRUE	FALSE
9.5	9.5	5	consistently_blocked	2	multiple_proteins	2	SEQ_0490565	TLAAR	0	2	2	2	2	2	9	10	2	1	7064	sp|Q5CZC0|FSIP2_HUMAN	FALSE	TRUE	FALSE
9.5	9.5	5	consistently_blocked	2	multiple_proteins	2	SEQ_0490675	TLAGK	0	2	2	2	2	2	9	10	2	1	1551	sp|O95163|ELP1_HUMAN	FALSE	TRUE	FALSE
9.5	9.5	6	consistently_blocked	2	multiple_proteins	2	SEQ_0490715	TLALAR	0	2	2	2	2	2	9	10	2	1	12132	sp|Q9H2A2|AL8A1_HUMAN	FALSE	TRUE	FALSE
9.5	9.5	5	consistently_blocked	2	multiple_proteins	2	SEQ_0490799	TLAQK	0	2	2	2	2	2	9	10	2	1	5490	sp|Q03701|CEBPZ_HUMAN	FALSE	TRUE	FALSE
9.5	9.5	5	consistently_blocked	2	multiple_proteins	2	SEQ_0490835	TLASR	0	2	2	2	2	2	9	10	2	1	9549	sp|Q8TB24|RIN3_HUMAN	FALSE	TRUE	FALSE
9.5	9.5	6	consistently_blocked	2	single_protein	1	SEQ_0490969	TLCNLK	0	2	1	1	1	2	9	10	2	1	19504	sp|Q5T5N4|CF118_HUMAN	FALSE	TRUE	FALSE
8.5	8.5	5	consistently_blocked	2	multiple_proteins	2	SEQ_0491072	TLDFK	0	2	2	2	2	2	8	9	2	1	9891	sp|Q8WWL2|SPIR2_HUMAN	FALSE	TRUE	FALSE
9.5	9.5	5	consistently_blocked	2	multiple_proteins	2	SEQ_0491687	TLFLK	0	2	2	2	2	2	9	10	2	1	912	sp|O43829|ZBT14_HUMAN	FALSE	TRUE	FALSE
9.5	9.5	5	consistently_blocked	2	multiple_proteins	2	SEQ_0491744	TLFTK	0	2	2	2	2	2	9	10	2	1	7786	sp|Q6TFL4|KLH24_HUMAN	FALSE	TRUE	FALSE
9.5	9.5	5	consistently_blocked	2	multiple_proteins	2	SEQ_0491753	TLFVK	0	2	2	2	2	2	9	10	2	1	3039	sp|P19338|NUCL_HUMAN	FALSE	TRUE	FALSE
7.5	7.5	24	consistently_blocked	2	multiple_proteins	2	SEQ_0492076	TLHMIGLGGMAFCSTLMTVSLLLK	0	2	2	2	2	2	7	8	2	1	2595	sp|P11169|GTR3_HUMAN	FALSE	TRUE	FALSE
9.5	9.5	6	consistently_blocked	2	multiple_proteins	2	SEQ_0492227	TLILGK	0	2	2	2	2	2	9	10	2	1	1023	sp|O60513|B4GT4_HUMAN	FALSE	TRUE	FALSE
9.5	9.5	5	consistently_blocked	2	multiple_proteins	2	SEQ_0492255	TLIPK	0	2	2	2	2	2	9	10	2	1	7501	sp|Q6DN14|MCTP1_HUMAN	FALSE	TRUE	FALSE
9.5	9.5	5	consistently_blocked	2	multiple_proteins	2	SEQ_0492561	TLLIK	0	2	2	2	2	2	9	10	2	1	2344	sp|P08670|VIME_HUMAN	FALSE	TRUE	FALSE
9.5	9.5	5	consistently_blocked	2	multiple_proteins	2	SEQ_0492716	TLLQK	0	2	2	2	2	2	9	10	2	1	1442	sp|O94759|TRPM2_HUMAN	FALSE	TRUE	FALSE
9.5	9.5	5	consistently_blocked	2	multiple_proteins	2	SEQ_0492750	TLLSK	0	2	2	2	2	2	9	10	2	1	6342	sp|Q14BN4|SLMAP_HUMAN	FALSE	TRUE	FALSE
9.5	9.5	5	consistently_blocked	2	multiple_proteins	2	SEQ_0492792	TLLTR	0	2	2	2	2	2	9	10	2	1	10731	sp|Q96JI7|SPTCS_HUMAN	FALSE	TRUE	FALSE
9.5	9.5	5	consistently_blocked	2	multiple_proteins	2	SEQ_0492811	TLLVK	0	2	2	2	2	2	9	10	2	1	5686	sp|Q0P5N6|ARL16_HUMAN	FALSE	TRUE	FALSE
9.5	9.5	5	consistently_blocked	2	multiple_proteins	2	SEQ_0493325	TLPPK	0	2	2	2	2	2	9	10	2	1	8419	sp|Q86UR5|RIMS1_HUMAN	FALSE	TRUE	FALSE
9.5	9.5	10	consistently_blocked	2	multiple_proteins	2	SEQ_0493421	TLPVVFDSPR	0	2	2	2	1	2	9	10	2	1	13981	sp|Q9ULW8|PADI3_HUMAN	FALSE	TRUE	FALSE
9.5	9.5	5	consistently_blocked	2	multiple_proteins	2	SEQ_0493602	TLQLR	0	2	2	2	2	2	9	10	2	1	7001	sp|Q53GL0|PKHO1_HUMAN	FALSE	TRUE	FALSE
9.5	9.5	5	consistently_blocked	2	multiple_proteins	2	SEQ_0493626	TLQNR	0	2	2	2	2	2	9	10	2	1	4025	sp|P42224|STAT1_HUMAN	FALSE	TRUE	FALSE
9.5	9.5	8	consistently_blocked	2	multiple_proteins	2	SEQ_0493671	TLQQQTFK	0	2	2	2	1	2	9	10	2	1	4690	sp|P54725|RD23A_HUMAN	FALSE	TRUE	FALSE
9.5	9.5	5	consistently_blocked	2	multiple_proteins	2	SEQ_0493672	TLQQR	0	2	2	2	2	2	9	10	2	1	997	sp|O60437|PEPL_HUMAN	FALSE	TRUE	FALSE
9.5	9.5	5	consistently_blocked	2	multiple_proteins	2	SEQ_0493904	TLSGR	0	2	2	2	2	2	9	10	2	1	945	sp|O60235|TM11D_HUMAN	FALSE	TRUE	FALSE
9.5	9.5	6	consistently_blocked	2	multiple_proteins	2	SEQ_0494009	TLSPAR	0	2	2	2	2	2	9	10	2	1	12263	sp|Q9H4M7|PKHA4_HUMAN	FALSE	TRUE	FALSE
9.5	9.5	6	consistently_blocked	2	multiple_proteins	2	SEQ_0494029	TLSPSR	0	2	2	2	2	2	9	10	2	1	13451	sp|Q9P2P6|STAR9_HUMAN	FALSE	TRUE	FALSE
9.5	9.5	6	consistently_blocked	2	multiple_proteins	2	SEQ_0494062	TLSQTK	0	2	2	2	2	2	9	10	2	1	8309	sp|Q7Z7A1|CNTRL_HUMAN	FALSE	TRUE	FALSE
9.5	9.5	5	consistently_blocked	2	multiple_proteins	2	SEQ_0494378	TLTSK	0	2	2	2	2	2	9	10	2	1	12051	sp|Q9H0R5|GBP3_HUMAN	FALSE	TRUE	FALSE
9.5	9.5	5	consistently_blocked	2	multiple_proteins	2	SEQ_0494384	TLTSR	0	2	2	2	2	2	9	10	2	1	485	sp|O14874|BCKD_HUMAN	FALSE	TRUE	FALSE
9.5	9.5	5	consistently_blocked	2	multiple_proteins	2	SEQ_0494512	TLVGK	0	2	2	2	2	2	9	10	2	1	5829	sp|Q13087|PDIA2_HUMAN	FALSE	TRUE	FALSE
9.5	9.5	6	consistently_blocked	2	multiple_proteins	2	SEQ_0494853	TLYYAK	0	2	2	2	2	2	9	10	2	1	6709	sp|Q16760|DGKD_HUMAN	FALSE	TRUE	FALSE
9.5	9.5	5	consistently_blocked	2	multiple_proteins	2	SEQ_0494910	TMASR	0	2	2	2	2	2	9	10	2	1	3769	sp|P35228|NOS2_HUMAN	FALSE	TRUE	FALSE
9.5	9.5	4	consistently_blocked	2	multiple_proteins	2	SEQ_0495095	TMFR	0	2	2	2	2	2	9	10	2	1	5342	sp|Q00978|IRF9_HUMAN	FALSE	TRUE	FALSE
8.5	8.5	5	consistently_blocked	2	multiple_proteins	2	SEQ_0495321	TMNIK	0	2	2	2	2	2	8	9	2	1	6691	sp|Q16665|HIF1A_HUMAN	FALSE	TRUE	FALSE
9.5	9.5	4	consistently_blocked	2	multiple_proteins	2	SEQ_0495371	TMPK	0	2	2	2	2	2	9	10	2	1	12425	sp|Q9H9B1|EHMT1_HUMAN	FALSE	TRUE	FALSE
9.5	9.5	4	consistently_blocked	2	multiple_proteins	2	SEQ_0495424	TMQK	0	2	2	2	2	2	9	10	2	1	4739	sp|P55107|GDF10_HUMAN	FALSE	TRUE	FALSE
9.5	9.5	4	consistently_blocked	2	multiple_proteins	2	SEQ_0495478	TMSK	0	2	2	2	2	2	9	10	2	1	9031	sp|Q8N3C7|CLIP4_HUMAN	FALSE	TRUE	FALSE
10.5	10.5	5	consistently_blocked	2	multiple_proteins	2	SEQ_0495741	TNAVK	0	2	2	2	2	2	10	11	2	1	17448	sp|Q5T9S5|CCD18_HUMAN	FALSE	TRUE	FALSE
9.5	9.5	5	consistently_blocked	2	multiple_proteins	2	SEQ_0495813	TNDVR	0	2	2	2	2	2	9	10	2	1	3143	sp|P20936|RASA1_HUMAN	FALSE	TRUE	FALSE
10.5	10.5	7	consistently_blocked	2	multiple_proteins	2	SEQ_0495934	TNFGSSK	0	2	2	2	2	2	10	11	2	1	942	sp|O60229|KALRN_HUMAN	FALSE	TRUE	FALSE
9.5	9.5	5	consistently_blocked	2	multiple_proteins	2	SEQ_0496031	TNGPR	0	2	2	2	2	2	9	10	2	1	4029	sp|P42262|GRIA2_HUMAN	FALSE	TRUE	FALSE
9.5	9.5	5	consistently_blocked	2	multiple_proteins	2	SEQ_0496061	TNGVK	0	2	2	2	2	2	9	10	2	1	6610	sp|Q16280|CNGA2_HUMAN	FALSE	TRUE	FALSE
9.5	9.5	6	consistently_blocked	2	multiple_proteins	2	SEQ_0496144	TNILLR	0	2	2	2	2	2	9	10	2	1	8842	sp|Q8IYJ2|CJ067_HUMAN	FALSE	TRUE	FALSE
8.5	8.5	5	consistently_blocked	2	multiple_proteins	2	SEQ_0496309	TNLSK	0	2	2	2	2	2	8	9	2	1	6477	sp|Q15431|SYCP1_HUMAN	FALSE	TRUE	FALSE
9.5	9.5	5	consistently_blocked	2	multiple_proteins	2	SEQ_0496539	TNQIK	0	2	2	2	2	2	9	10	2	1	11950	sp|Q9GZP0|PDGFD_HUMAN	FALSE	TRUE	FALSE
9.5	9.5	5	consistently_blocked	2	multiple_proteins	2	SEQ_0496819	TNVIR	0	2	2	2	2	2	9	10	2	1	995	sp|O60423|AT8B3_HUMAN	FALSE	TRUE	FALSE
10.5	10.5	5	consistently_blocked	2	multiple_proteins	2	SEQ_0497056	TPAPR	0	2	2	2	2	2	10	11	2	1	16418	sp|Q9P1Y6|PHRF1_HUMAN	FALSE	TRUE	FALSE
10.5	10.5	5	consistently_blocked	2	multiple_proteins	2	SEQ_0497071	TPAQR	0	2	2	2	2	2	10	11	2	1	13296	sp|Q9NZN5|ARHGC_HUMAN	FALSE	TRUE	FALSE
10.5	10.5	5	consistently_blocked	2	multiple_proteins	2	SEQ_0497112	TPATK	0	2	2	2	2	2	10	11	2	1	5500	sp|Q04637|IF4G1_HUMAN	FALSE	TRUE	FALSE
10.5	10.5	5	consistently_blocked	2	multiple_proteins	2	SEQ_0497679	TPGGR	0	2	2	2	2	2	10	11	2	1	1807	sp|O96024|B3GT4_HUMAN	FALSE	TRUE	FALSE
9.5	9.5	5	consistently_blocked	2	multiple_proteins	2	SEQ_0497908	TPILK	0	2	2	2	2	2	9	10	2	1	9989	sp|Q8WZ42|TITIN_HUMAN	FALSE	TRUE	FALSE
9.5	9.5	5	consistently_blocked	2	multiple_proteins	2	SEQ_0497966	TPKPR	0	2	2	2	2	2	9	10	2	1	5406	sp|Q01974|ROR2_HUMAN	FALSE	TRUE	FALSE
9.5	9.5	5	consistently_blocked	2	multiple_proteins	2	SEQ_0498110	TPLLK	0	2	2	2	2	2	9	10	2	1	2517	sp|P10070|GLI2_HUMAN	FALSE	TRUE	FALSE
9.5	9.5	5	consistently_blocked	2	multiple_proteins	2	SEQ_0498172	TPLQR	0	2	2	2	2	2	9	10	2	1	2771	sp|P14373|TRI27_HUMAN	FALSE	TRUE	FALSE
9.5	9.5	5	consistently_blocked	2	multiple_proteins	2	SEQ_0498186	TPLSK	0	2	2	2	2	2	9	10	2	1	7271	sp|Q5T8A7|PPR26_HUMAN	FALSE	TRUE	FALSE
9.5	9.5	5	consistently_blocked	2	multiple_proteins	2	SEQ_0498273	TPMPK	0	2	2	2	2	2	9	10	2	1	1827	sp|P00451|FA8_HUMAN	FALSE	TRUE	FALSE
9.5	9.5	6	consistently_blocked	2	multiple_proteins	2	SEQ_0498696	TPQLPR	0	2	2	2	2	2	9	10	2	1	11003	sp|Q96Q35|FACC1_HUMAN	FALSE	TRUE	FALSE
10.5	10.5	6	consistently_blocked	2	single_protein	1	SEQ_0498786	TPSAGK	0	2	1	1	1	2	10	11	2	1	4137	sp|P46013|KI67_HUMAN	FALSE	TRUE	FALSE
9.5	9.5	5	consistently_blocked	2	multiple_proteins	2	SEQ_0498808	TPSCK	0	2	2	2	2	2	9	10	2	1	3718	sp|P33241|LSP1_HUMAN	FALSE	TRUE	FALSE
10.5	10.5	5	consistently_blocked	2	multiple_proteins	2	SEQ_0498871	TPSGR	0	2	2	2	2	2	10	11	2	1	10774	sp|Q96KM6|Z512B_HUMAN	FALSE	TRUE	FALSE
10.5	10.5	6	consistently_blocked	2	multiple_proteins	2	SEQ_0498873	TPSGSR	0	2	2	2	2	2	10	11	2	1	6169	sp|Q14203|DCTN1_HUMAN	FALSE	TRUE	FALSE
9.5	9.5	5	consistently_blocked	2	multiple_proteins	2	SEQ_0498881	TPSIR	0	2	2	2	2	2	9	10	2	1	8593	sp|Q86YN6|PRGC2_HUMAN	FALSE	TRUE	FALSE
10.5	10.5	5	consistently_blocked	2	multiple_proteins	2	SEQ_0498990	TPSQR	0	2	2	2	2	2	10	11	2	1	8679	sp|Q8IVF7|FMNL3_HUMAN	FALSE	TRUE	FALSE
10.5	10.5	5	consistently_blocked	2	multiple_proteins	2	SEQ_0499095	TPTAK	0	2	2	2	2	2	10	11	2	1	11903	sp|Q9C093|SPEF2_HUMAN	FALSE	TRUE	FALSE
9.5	9.5	6	consistently_blocked	2	multiple_proteins	2	SEQ_0499154	TPTKPK	0	2	2	2	2	2	9	10	2	1	6477	sp|Q15431|SYCP1_HUMAN	FALSE	TRUE	FALSE
9.5	9.5	5	consistently_blocked	2	multiple_proteins	2	SEQ_0499166	TPTLK	0	2	2	2	2	2	9	10	2	1	9826	sp|Q8WV16|DCAF4_HUMAN	FALSE	TRUE	FALSE
9.5	9.5	5	consistently_blocked	2	multiple_proteins	2	SEQ_0499170	TPTLR	0	2	2	2	2	2	9	10	2	1	7556	sp|Q6IQ26|DEN5A_HUMAN	FALSE	TRUE	FALSE
10.5	10.5	5	consistently_blocked	2	multiple_proteins	2	SEQ_0499271	TPVAK	0	2	2	2	2	2	10	11	2	1	12952	sp|Q9NSV4|DIAP3_HUMAN	FALSE	TRUE	FALSE
9.5	9.5	5	consistently_blocked	2	multiple_proteins	2	SEQ_0499349	TPVLR	0	2	2	2	2	2	9	10	2	1	4664	sp|P54132|BLM_HUMAN	FALSE	TRUE	FALSE
10.5	10.5	5	consistently_blocked	2	multiple_proteins	2	SEQ_0499362	TPVNK	0	2	2	2	2	2	10	11	2	1	5208	sp|P78527|PRKDC_HUMAN	FALSE	TRUE	FALSE
10.5	10.5	8	consistently_blocked	2	multiple_proteins	2	SEQ_0499548	TQAAAVQK	0	2	2	2	2	2	10	11	2	1	9026	sp|Q8N392|RHG18_HUMAN	FALSE	TRUE	FALSE
9.5	9.5	5	consistently_blocked	2	multiple_proteins	2	SEQ_0499632	TQALR	0	2	2	2	2	2	9	10	2	1	7768	sp|Q6R327|RICTR_HUMAN	FALSE	TRUE	FALSE
9.5	9.5	4	consistently_blocked	2	multiple_proteins	2	SEQ_0499695	TQAV	0	2	2	2	2	2	9	10	2	1	2037	sp|P03951|FA11_HUMAN	FALSE	TRUE	FALSE
9.5	9.5	4	consistently_blocked	2	multiple_proteins	2	SEQ_0499744	TQCR	0	2	2	2	2	2	9	10	2	1	3879	sp|P36941|TNR3_HUMAN	FALSE	TRUE	FALSE
9.5	9.5	5	consistently_blocked	2	multiple_proteins	2	SEQ_0500141	TQGPR	0	2	2	2	2	2	9	10	2	1	10329	sp|Q96AG3|S2546_HUMAN	FALSE	TRUE	FALSE
9.5	9.5	5	consistently_blocked	2	multiple_proteins	2	SEQ_0500431	TQLIK	0	2	2	2	2	2	9	10	2	1	16505	sp|Q9Y2R9|RT07_HUMAN	FALSE	TRUE	FALSE
10.5	10.5	4	consistently_blocked	2	multiple_proteins	2	SEQ_0500659	TQNR	0	2	2	2	2	2	10	11	2	1	9247	sp|Q8NAT1|PMGT2_HUMAN	FALSE	TRUE	FALSE
9.5	9.5	5	consistently_blocked	2	multiple_proteins	2	SEQ_0501565	TSAIK	0	2	2	2	2	2	9	10	2	1	5410	sp|Q02083|NAAA_HUMAN	FALSE	TRUE	FALSE
9.5	9.5	7	consistently_blocked	2	multiple_proteins	2	SEQ_0501767	TSCSPQK	0	2	2	2	2	2	9	10	2	1	8670	sp|Q8IV63|VRK3_HUMAN	FALSE	TRUE	FALSE
10.5	10.5	5	consistently_blocked	2	multiple_proteins	2	SEQ_0502523	TSGQK	0	2	2	2	2	2	10	11	2	1	1697	sp|O95684|CEP43_HUMAN	FALSE	TRUE	FALSE
10.5	10.5	5	consistently_blocked	2	multiple_proteins	2	SEQ_0502575	TSGVR	0	2	2	2	2	2	10	11	2	1	7356	sp|Q5VV63|ATRN1_HUMAN	FALSE	TRUE	FALSE
9.5	9.5	4	consistently_blocked	2	multiple_proteins	2	SEQ_0502610	TSHK	0	2	2	2	2	2	9	10	2	1	8855	sp|Q8IYT1|GAR4_HUMAN	FALSE	TRUE	FALSE
9.5	9.5	5	consistently_blocked	2	multiple_proteins	2	SEQ_0502762	TSIQR	0	2	2	2	2	2	9	10	2	1	3938	sp|P40198|CEAM3_HUMAN	FALSE	TRUE	FALSE
9.5	9.5	5	consistently_blocked	2	multiple_proteins	2	SEQ_0502776	TSISK	0	2	2	2	2	2	9	10	2	1	8880	sp|Q8IZC4|RTKN2_HUMAN	FALSE	TRUE	FALSE
8.5	8.5	6	consistently_blocked	2	multiple_proteins	2	SEQ_0502849	TSLCFK	0	2	2	2	2	2	8	9	2	1	3251	sp|P22897|MRC1_HUMAN	FALSE	TRUE	FALSE
8.5	8.5	5	consistently_blocked	2	multiple_proteins	2	SEQ_0502960	TSLHR	0	2	2	2	2	2	8	9	2	1	11324	sp|Q99988|GDF15_HUMAN	FALSE	TRUE	FALSE
9.5	9.5	5	consistently_blocked	2	multiple_proteins	2	SEQ_0503060	TSLNR	0	2	2	2	2	2	9	10	2	1	11016	sp|Q96QD9|UIF_HUMAN	FALSE	TRUE	FALSE
9.5	9.5	5	consistently_blocked	2	multiple_proteins	2	SEQ_0503099	TSLQK	0	2	2	2	2	2	9	10	2	1	8512	sp|Q86WN1|FCSD1_HUMAN	FALSE	TRUE	FALSE
9.5	9.5	5	consistently_blocked	2	multiple_proteins	2	SEQ_0503125	TSLSK	0	2	2	2	2	2	9	10	2	1	1002	sp|O60469|DSCAM_HUMAN	FALSE	TRUE	FALSE
8.5	8.5	12	consistently_blocked	2	multiple_proteins	2	SEQ_0503441	TSPEELVNDHAR	0	2	2	2	2	2	8	9	2	1	18470	sp|Q9BXN6|SPNXD_HUMAN	FALSE	TRUE	FALSE
10.5	10.5	5	consistently_blocked	2	multiple_proteins	2	SEQ_0503479	TSPGR	0	2	2	2	1	2	10	11	2	1	1445	sp|O94762|RECQ5_HUMAN	FALSE	TRUE	FALSE
9.5	9.5	5	consistently_blocked	2	multiple_proteins	2	SEQ_0503512	TSPLK	0	2	2	2	2	2	9	10	2	1	10000	sp|Q92186|SIA8B_HUMAN	FALSE	TRUE	FALSE
10.5	10.5	5	consistently_blocked	2	multiple_proteins	2	SEQ_0503555	TSPPR	0	2	2	2	2	2	10	11	2	1	12402	sp|Q9H8T0|AKTIP_HUMAN	FALSE	TRUE	FALSE
10.5	10.5	8	consistently_blocked	2	multiple_proteins	2	SEQ_0503670	TSQADFNK	0	2	2	2	2	2	10	11	2	1	16822	sp|A2RUR9|C144A_HUMAN	FALSE	TRUE	FALSE
10.5	10.5	5	consistently_blocked	2	multiple_proteins	2	SEQ_0503674	TSQAR	0	2	2	2	2	2	10	11	2	1	4135	sp|P45984|MK09_HUMAN	FALSE	TRUE	FALSE
10.5	10.5	6	consistently_blocked	2	multiple_proteins	2	SEQ_0503799	TSQSGR	0	2	2	2	2	2	10	11	2	1	13955	sp|Q9ULL8|SHRM4_HUMAN	FALSE	TRUE	FALSE
9.5	9.5	6	consistently_blocked	2	multiple_proteins	2	SEQ_0503838	TSRPGR	0	2	2	2	2	2	9	10	2	1	1535	sp|O95071|UBR5_HUMAN	FALSE	TRUE	FALSE
9.5	9.5	5	consistently_blocked	2	multiple_proteins	2	SEQ_0503839	TSRPK	0	2	2	2	2	2	9	10	2	1	11303	sp|Q99941|ATF6B_HUMAN	FALSE	TRUE	FALSE
10.5	10.5	5	consistently_blocked	2	multiple_proteins	2	SEQ_0504082	TSSPR	0	2	2	2	2	2	10	11	2	1	188	sp|C9JLW8|MCRI1_HUMAN	FALSE	TRUE	FALSE
10.5	10.5	6	consistently_blocked	2	multiple_proteins	2	SEQ_0504154	TSSSSK	0	2	2	2	2	2	10	11	2	1	13643	sp|Q9UHB7|AFF4_HUMAN	FALSE	TRUE	FALSE
10.5	10.5	5	consistently_blocked	2	multiple_proteins	2	SEQ_0504345	TSTPK	0	2	2	2	2	2	10	11	2	1	9641	sp|Q8TD16|BICD2_HUMAN	FALSE	TRUE	FALSE
10.5	10.5	5	consistently_blocked	2	multiple_proteins	2	SEQ_0504406	TSTTK	0	2	2	2	2	2	10	11	2	1	6753	sp|Q17R89|RHG44_HUMAN	FALSE	TRUE	FALSE
9.5	9.5	5	consistently_blocked	2	multiple_proteins	2	SEQ_0504453	TSVCR	0	2	2	2	2	2	9	10	2	1	713	sp|O43148|MCES_HUMAN	FALSE	TRUE	FALSE
10.5	10.5	5	consistently_blocked	2	multiple_proteins	2	SEQ_0504626	TSVTR	0	2	2	2	2	2	10	11	2	1	6278	sp|Q14694|UBP10_HUMAN	FALSE	TRUE	FALSE
10.5	10.5	5	consistently_blocked	2	multiple_proteins	2	SEQ_0504824	TTAGK	0	2	2	2	2	2	10	11	2	1	8858	sp|Q8IYT4|KATL2_HUMAN	FALSE	TRUE	FALSE
9.5	9.5	4	consistently_blocked	2	multiple_proteins	2	SEQ_0504980	TTCR	0	2	2	2	2	2	9	10	2	1	6479	sp|Q15436|SC23A_HUMAN	FALSE	TRUE	FALSE
10.5	10.5	5	consistently_blocked	2	multiple_proteins	2	SEQ_0505470	TTGTR	0	2	2	2	2	2	10	11	2	1	5766	sp|Q12888|TP53B_HUMAN	FALSE	TRUE	FALSE
8.5	8.5	5	consistently_blocked	2	multiple_proteins	2	SEQ_0505507	TTHLK	0	2	2	2	2	2	8	9	2	1	6934	sp|Q4AE62|QTMAN_HUMAN	FALSE	TRUE	FALSE
9.5	9.5	6	consistently_blocked	2	multiple_proteins	2	SEQ_0505606	TTILYR	0	2	2	2	2	2	9	10	2	1	3956	sp|P40616|ARL1_HUMAN	FALSE	TRUE	FALSE
9.5	9.5	5	consistently_blocked	2	multiple_proteins	2	SEQ_0505628	TTISR	0	2	2	2	2	2	9	10	2	1	5418	sp|Q02218|ODO1_HUMAN	FALSE	TRUE	FALSE
8.5	8.5	8	consistently_blocked	2	multiple_proteins	2	SEQ_0505646	TTIVIAHR	0	2	2	2	2	2	8	9	2	1	2301	sp|P08183|MDR1_HUMAN	FALSE	TRUE	FALSE
9.5	9.5	5	consistently_blocked	2	multiple_proteins	2	SEQ_0505729	TTLGK	0	2	2	2	2	2	9	10	2	1	12198	sp|Q9H3M0|KCNF1_HUMAN	FALSE	TRUE	FALSE
9.5	9.5	5	consistently_blocked	2	multiple_proteins	2	SEQ_0505747	TTLIK	0	2	2	2	2	2	9	10	2	1	2765	sp|P14210|HGF_HUMAN	FALSE	TRUE	FALSE
9.5	9.5	5	consistently_blocked	2	multiple_proteins	2	SEQ_0505794	TTLNK	0	2	2	2	2	2	9	10	2	1	12388	sp|Q9H892|TTC12_HUMAN	FALSE	TRUE	FALSE
10.5	10.5	5	consistently_blocked	2	multiple_proteins	2	SEQ_0506027	TTNVK	0	2	2	2	2	2	10	11	2	1	5612	sp|Q07864|DPOE1_HUMAN	FALSE	TRUE	FALSE
10.5	10.5	5	consistently_blocked	2	multiple_proteins	2	SEQ_0506076	TTPGK	0	2	2	2	2	2	10	11	2	1	10410	sp|Q96C45|ULK4_HUMAN	FALSE	TRUE	FALSE
10.5	10.5	5	consistently_blocked	2	multiple_proteins	2	SEQ_0506078	TTPGR	0	2	2	2	2	2	10	11	2	1	5691	sp|Q0VD83|APOBR_HUMAN	FALSE	TRUE	FALSE
9.5	9.5	6	consistently_blocked	2	multiple_proteins	2	SEQ_0506104	TTPLPR	0	2	2	2	2	2	9	10	2	1	4471	sp|P51172|SCNND_HUMAN	FALSE	TRUE	FALSE
10.5	10.5	6	consistently_blocked	2	multiple_proteins	2	SEQ_0506305	TTSAPK	0	2	2	2	2	2	10	11	2	1	5287	sp|P98088|MUC5A_HUMAN	FALSE	TRUE	FALSE
10.5	10.5	5	consistently_blocked	2	multiple_proteins	2	SEQ_0506457	TTSQK	0	2	2	2	2	2	10	11	2	1	11573	sp|Q9BV40|VAMP8_HUMAN	FALSE	TRUE	FALSE
10.5	10.5	5	consistently_blocked	2	multiple_proteins	2	SEQ_0506500	TTSTK	0	2	2	2	2	2	10	11	2	1	497	sp|O14917|PCD17_HUMAN	FALSE	TRUE	FALSE
10.5	10.5	5	consistently_blocked	2	multiple_proteins	2	SEQ_0506686	TTTVK	0	2	2	2	2	2	10	11	2	1	441	sp|O14737|PDCD5_HUMAN	FALSE	TRUE	FALSE
10.5	10.5	5	consistently_blocked	2	multiple_proteins	2	SEQ_0506745	TTVFK	0	2	2	2	2	2	10	11	2	1	6313	sp|Q14894|CRYM_HUMAN	FALSE	TRUE	FALSE
10.5	10.5	5	consistently_blocked	2	multiple_proteins	2	SEQ_0506750	TTVGK	0	2	2	2	2	2	10	11	2	1	7202	sp|Q5T0N5|FBP1L_HUMAN	FALSE	TRUE	FALSE
9.5	9.5	5	consistently_blocked	2	multiple_proteins	2	SEQ_0506905	TTYIK	0	2	2	2	2	2	9	10	2	1	1378	sp|O75899|GABR2_HUMAN	FALSE	TRUE	FALSE
9.5	9.5	5	consistently_blocked	2	multiple_proteins	2	SEQ_0507028	TVAIK	0	2	2	2	2	2	9	10	2	1	1711	sp|O95750|FGF19_HUMAN	FALSE	TRUE	FALSE
9.5	9.5	6	consistently_blocked	2	multiple_proteins	2	SEQ_0507049	TVALIK	0	2	2	2	2	2	9	10	2	1	9491	sp|Q8NHV1|GIMA7_HUMAN	FALSE	TRUE	FALSE
10.5	10.5	5	consistently_blocked	2	multiple_proteins	2	SEQ_0507106	TVASR	0	2	2	2	2	2	10	11	2	1	9815	sp|Q8WUM4|PDC6I_HUMAN	FALSE	TRUE	FALSE
8.5	8.5	5	consistently_blocked	2	multiple_proteins	2	SEQ_0507189	TVCIR	0	2	2	2	2	2	8	9	2	1	18205	sp|Q8NH90|O5AK2_HUMAN	FALSE	TRUE	FALSE
8.5	8.5	5	consistently_blocked	2	multiple_proteins	2	SEQ_0507872	TVHLR	0	2	2	2	2	2	8	9	2	1	5400	sp|Q01954|BNC1_HUMAN	FALSE	TRUE	FALSE
9.5	9.5	5	consistently_blocked	2	multiple_proteins	2	SEQ_0508222	TVLIK	0	2	2	2	2	2	9	10	2	1	133	sp|A7E2V4|ZSWM8_HUMAN	FALSE	TRUE	FALSE
9.5	9.5	5	consistently_blocked	2	multiple_proteins	2	SEQ_0508245	TVLLK	0	2	2	2	2	2	9	10	2	1	5825	sp|Q13075|BIRC1_HUMAN	FALSE	TRUE	FALSE
9.5	9.5	5	consistently_blocked	2	multiple_proteins	2	SEQ_0508290	TVLPK	0	2	2	2	2	2	9	10	2	1	10075	sp|Q92630|DYRK2_HUMAN	FALSE	TRUE	FALSE
9.5	9.5	5	consistently_blocked	2	multiple_proteins	2	SEQ_0508311	TVLQK	0	2	2	2	2	2	9	10	2	1	9647	sp|Q8TD30|ALAT2_HUMAN	FALSE	TRUE	FALSE
9.5	9.5	4	consistently_blocked	2	multiple_proteins	2	SEQ_0508460	TVMR	0	2	2	2	2	2	9	10	2	1	13645	sp|Q9UHC1|MLH3_HUMAN	FALSE	TRUE	FALSE
7.5	7.5	16	consistently_blocked	2	multiple_proteins	2	SEQ_0508479	TVNALEIELQAQHSMR	0	2	2	2	2	2	7	8	2	1	1412	sp|O76013|KRT36_HUMAN	FALSE	TRUE	FALSE
9.5	9.5	5	consistently_blocked	2	multiple_proteins	2	SEQ_0508517	TVNGK	0	2	2	2	2	2	9	10	2	1	7272	sp|Q5T8D3|ACBD5_HUMAN	FALSE	TRUE	FALSE
10.5	10.5	5	consistently_blocked	2	multiple_proteins	2	SEQ_0508566	TVNQK	0	2	2	2	2	2	10	11	2	1	5863	sp|Q13183|S13A2_HUMAN	FALSE	TRUE	FALSE
9.5	9.5	6	consistently_blocked	2	multiple_proteins	2	SEQ_0508886	TVQQLR	0	2	2	2	2	2	9	10	2	1	4837	sp|P56962|STX17_HUMAN	FALSE	TRUE	FALSE
10.5	10.5	5	consistently_blocked	2	multiple_proteins	2	SEQ_0509023	TVSGK	0	2	2	2	2	2	10	11	2	1	7605	sp|Q6NUN0|ACSM5_HUMAN	FALSE	TRUE	FALSE
10.5	10.5	5	consistently_blocked	2	multiple_proteins	2	SEQ_0509124	TVSSK	0	2	2	2	2	2	10	11	2	1	993	sp|O60391|NMD3B_HUMAN	FALSE	TRUE	FALSE
10.5	10.5	5	consistently_blocked	2	multiple_proteins	2	SEQ_0509132	TVSSR	0	2	2	2	2	2	10	11	2	1	4853	sp|P57087|JAM2_HUMAN	FALSE	TRUE	FALSE
9.5	9.5	5	consistently_blocked	2	multiple_proteins	2	SEQ_0509278	TVTIR	0	2	2	2	2	2	9	10	2	1	9989	sp|Q8WZ42|TITIN_HUMAN	FALSE	TRUE	FALSE
9.5	9.5	5	consistently_blocked	2	multiple_proteins	2	SEQ_0509431	TVVCK	0	2	2	2	2	2	9	10	2	1	498	sp|O14920|IKKB_HUMAN	FALSE	TRUE	FALSE
10.5	10.5	5	consistently_blocked	2	multiple_proteins	2	SEQ_0509547	TVVSK	0	2	2	2	2	2	10	11	2	1	17855	sp|Q8N0Z2|ABRA_HUMAN	FALSE	TRUE	FALSE
10.5	10.5	5	consistently_blocked	2	multiple_proteins	2	SEQ_0509577	TVVVK	0	2	2	2	2	2	10	11	2	1	236	sp|O00214|LEG8_HUMAN	FALSE	TRUE	FALSE
8.5	8.5	4	consistently_blocked	2	multiple_proteins	2	SEQ_0509924	TWHR	0	2	2	2	2	2	8	9	2	1	5292	sp|P98161|PKD1_HUMAN	FALSE	TRUE	FALSE
8.5	8.5	4	consistently_blocked	2	multiple_proteins	2	SEQ_0510009	TWLR	0	2	2	2	2	2	8	9	2	1	7408	sp|Q5XUX0|FBX31_HUMAN	FALSE	TRUE	FALSE
8.5	8.5	7	consistently_blocked	2	multiple_proteins	2	SEQ_0510117	TWQWLPR	0	2	2	2	2	2	8	9	2	1	4747	sp|P55201|BRPF1_HUMAN	FALSE	TRUE	FALSE
10.5	10.5	5	consistently_blocked	2	multiple_proteins	2	SEQ_0510336	TYAVR	0	2	2	2	2	2	10	11	2	1	4528	sp|P51805|PLXA3_HUMAN	FALSE	TRUE	FALSE
9.5	9.5	5	consistently_blocked	2	multiple_proteins	2	SEQ_0510364	TYCYK	0	2	2	2	2	2	9	10	2	1	16567	sp|Q9Y5I4|PCDC2_HUMAN	FALSE	TRUE	FALSE
10.5	10.5	5	consistently_blocked	2	multiple_proteins	2	SEQ_0510606	TYGGR	0	2	2	2	2	2	10	11	2	1	5886	sp|Q13242|SRSF9_HUMAN	FALSE	TRUE	FALSE
9.5	9.5	9	consistently_blocked	2	multiple_proteins	2	SEQ_0510802	TYLEEELTK	0	2	2	2	2	2	9	10	2	1	3299	sp|P23677|IP3KA_HUMAN	FALSE	TRUE	FALSE
9.5	9.5	5	consistently_blocked	2	multiple_proteins	2	SEQ_0510831	TYLIR	0	2	2	2	2	2	9	10	2	1	1026	sp|O60524|NEMF_HUMAN	FALSE	TRUE	FALSE
9.5	9.5	5	consistently_blocked	2	multiple_proteins	2	SEQ_0510883	TYLVK	0	2	2	2	2	2	9	10	2	1	14347	sp|Q9Y376|CAB39_HUMAN	FALSE	TRUE	FALSE
10.5	10.5	4	consistently_blocked	2	multiple_proteins	2	SEQ_0510971	TYNR	0	2	2	2	2	2	10	11	2	1	8137	sp|Q7LBE3|S26A9_HUMAN	FALSE	TRUE	FALSE
9.5	9.5	5	consistently_blocked	2	multiple_proteins	2	SEQ_0511014	TYPLR	0	2	2	2	2	2	9	10	2	1	1280	sp|O75529|TAF5L_HUMAN	FALSE	TRUE	FALSE
8.5	8.5	6	consistently_blocked	2	multiple_proteins	2	SEQ_0511049	TYQCIK	0	2	2	2	2	2	8	9	2	1	6785	sp|Q2M1K9|ZN423_HUMAN	FALSE	TRUE	FALSE
10.5	10.5	5	consistently_blocked	2	multiple_proteins	2	SEQ_0511159	TYSFR	0	2	2	2	2	2	10	11	2	1	296	sp|O00443|P3C2A_HUMAN	FALSE	TRUE	FALSE
10.5	10.5	5	consistently_blocked	2	multiple_proteins	2	SEQ_0511386	TYVFR	0	2	2	2	2	2	10	11	2	1	4677	sp|P54296|MYOM2_HUMAN	FALSE	TRUE	FALSE
10.5	10.5	4	consistently_blocked	2	multiple_proteins	2	SEQ_0511488	TYYR	0	2	2	2	2	2	10	11	2	1	252	sp|O00255|MEN1_HUMAN	FALSE	TRUE	FALSE
9.5	9.5	5	consistently_blocked	2	multiple_proteins	2	SEQ_0511670	VAALK	0	2	2	2	2	2	9	10	2	1	8023	sp|Q6ZXV5|TMTC3_HUMAN	FALSE	TRUE	FALSE
9.5	9.5	4	consistently_blocked	2	multiple_proteins	2	SEQ_0511858	VACR	0	2	2	2	2	2	9	10	2	1	16091	sp|Q96NL0|RUN3B_HUMAN	FALSE	TRUE	FALSE
10.5	10.5	5	consistently_blocked	2	multiple_proteins	2	SEQ_0512416	VAFSK	0	2	2	2	2	2	10	11	2	1	14753	sp|A6NL88|SHSA7_HUMAN	FALSE	TRUE	FALSE
10.5	10.5	5	consistently_blocked	2	multiple_proteins	2	SEQ_0512419	VAFSR	0	2	2	2	2	2	10	11	2	1	1687	sp|O95631|NET1_HUMAN	FALSE	TRUE	FALSE
9.5	9.5	5	consistently_blocked	2	multiple_proteins	2	SEQ_0512862	VAISK	0	2	2	2	2	2	9	10	2	1	7315	sp|Q5THJ4|VP13D_HUMAN	FALSE	TRUE	FALSE
9.5	9.5	5	consistently_blocked	2	multiple_proteins	2	SEQ_0512898	VAIYK	0	2	2	2	2	2	9	10	2	1	9349	sp|Q8NDL9|CBPC5_HUMAN	FALSE	TRUE	FALSE
9.5	9.5	5	consistently_blocked	2	multiple_proteins	2	SEQ_0513077	VALLR	0	2	2	2	2	2	9	10	2	1	7684	sp|Q6P5Z2|PKN3_HUMAN	FALSE	TRUE	FALSE
9.5	9.5	5	consistently_blocked	2	multiple_proteins	2	SEQ_0513225	VALYR	0	2	2	2	2	2	9	10	2	1	10770	sp|Q96KJ9|COX42_HUMAN	FALSE	TRUE	FALSE
8.5	8.5	10	consistently_blocked	2	multiple_proteins	2	SEQ_0513352	VANLCGINQK	0	2	2	2	1	2	8	9	2	1	5512	sp|Q04759|KPCT_HUMAN	FALSE	TRUE	FALSE
9.5	9.5	5	consistently_blocked	2	multiple_proteins	2	SEQ_0513498	VAPLK	0	2	2	2	2	2	9	10	2	1	3088	sp|P20248|CCNA2_HUMAN	FALSE	TRUE	FALSE
10.5	10.5	5	consistently_blocked	2	multiple_proteins	2	SEQ_0513525	VAPPR	0	2	2	2	2	2	10	11	2	1	11685	sp|Q9BXF6|RFIP5_HUMAN	FALSE	TRUE	FALSE
9.5	9.5	5	consistently_blocked	2	multiple_proteins	2	SEQ_0513639	VAQHK	0	2	2	2	2	2	9	10	2	1	7292	sp|Q5TAQ9|DCAF8_HUMAN	FALSE	TRUE	FALSE
9.5	9.5	5	consistently_blocked	2	multiple_proteins	2	SEQ_0513684	VAQMK	0	2	2	2	2	2	9	10	2	1	8811	sp|Q8IY37|DHX37_HUMAN	FALSE	TRUE	FALSE
10.5	10.5	5	consistently_blocked	2	multiple_proteins	2	SEQ_0513704	VAQQK	0	2	2	2	2	2	10	11	2	1	946	sp|O60237|MYPT2_HUMAN	FALSE	TRUE	FALSE
9.5	9.5	6	consistently_blocked	2	multiple_proteins	2	SEQ_0513889	VASLNK	0	2	2	2	2	2	9	10	2	1	7786	sp|Q6TFL4|KLH24_HUMAN	FALSE	TRUE	FALSE
9.5	9.5	5	consistently_blocked	2	multiple_proteins	2	SEQ_0513893	VASLR	0	2	2	2	2	2	9	10	2	1	10653	sp|Q96HJ3|CCD34_HUMAN	FALSE	TRUE	FALSE
10.5	10.5	5	consistently_blocked	2	multiple_proteins	2	SEQ_0514010	VASVR	0	2	2	2	2	2	10	11	2	1	3428	sp|P26998|CRBB3_HUMAN	FALSE	TRUE	FALSE
10.5	10.5	5	consistently_blocked	2	multiple_proteins	2	SEQ_0514029	VASYK	0	2	2	2	2	2	10	11	2	1	3357	sp|P25092|GUC2C_HUMAN	FALSE	TRUE	FALSE
10.5	10.5	5	consistently_blocked	2	multiple_proteins	2	SEQ_0514075	VATGK	0	2	2	2	2	2	10	11	2	1	4503	sp|P51665|PSMD7_HUMAN	FALSE	TRUE	FALSE
9.5	9.5	4	consistently_blocked	2	multiple_proteins	2	SEQ_0514508	VAWR	0	2	2	2	2	2	9	10	2	1	2080	sp|P04275|VWF_HUMAN	FALSE	TRUE	FALSE
9.5	9.5	4	consistently_blocked	2	multiple_proteins	2	SEQ_0514885	VCFR	0	2	2	2	2	2	9	10	2	1	1650	sp|O95452|CXB6_HUMAN	FALSE	TRUE	FALSE
8.5	8.5	4	consistently_blocked	2	multiple_proteins	2	SEQ_0515014	VCHR	0	2	2	2	2	2	8	9	2	1	10656	sp|Q96HP0|DOCK6_HUMAN	FALSE	TRUE	FALSE
8.5	8.5	5	consistently_blocked	2	multiple_proteins	2	SEQ_0515015	VCHSK	0	2	2	2	2	2	8	9	2	1	8213	sp|Q7Z401|MYCPP_HUMAN	FALSE	TRUE	FALSE
8.5	8.5	5	consistently_blocked	2	multiple_proteins	2	SEQ_0515042	VCILR	0	2	2	2	2	2	8	9	2	1	2862	sp|P15918|RAG1_HUMAN	FALSE	TRUE	FALSE
9.5	9.5	5	consistently_blocked	2	multiple_proteins	2	SEQ_0515238	VCPCR	0	2	2	2	2	2	9	10	2	1	5673	sp|Q09328|MGT5A_HUMAN	FALSE	TRUE	FALSE
9.5	9.5	5	consistently_blocked	2	multiple_proteins	2	SEQ_0515426	VCSVR	0	2	2	2	2	2	9	10	2	1	4520	sp|P51788|CLCN2_HUMAN	FALSE	TRUE	FALSE
8.5	8.5	5	consistently_blocked	2	multiple_proteins	2	SEQ_0515559	VCWLR	0	2	2	2	2	2	8	9	2	1	12471	sp|Q9HAR2|AGRL3_HUMAN	FALSE	TRUE	FALSE
9.5	9.5	7	consistently_blocked	2	multiple_proteins	2	SEQ_0520724	VFAWVYR	0	2	2	2	2	2	9	10	2	1	19657	sp|Q6ZT52|FA43B_HUMAN	FALSE	TRUE	FALSE
9.5	9.5	5	consistently_blocked	2	multiple_proteins	2	SEQ_0521155	VFGHR	0	2	2	2	2	2	9	10	2	1	6710	sp|Q16762|THTR_HUMAN	FALSE	TRUE	FALSE
9.5	9.5	5	consistently_blocked	2	multiple_proteins	2	SEQ_0521395	VFIQK	0	2	2	2	2	2	9	10	2	1	11772	sp|Q9BYG4|PAR6G_HUMAN	FALSE	TRUE	FALSE
9.5	9.5	7	consistently_blocked	2	multiple_proteins	2	SEQ_0521550	VFLLAGR	0	2	2	2	2	2	9	10	2	1	263	sp|O00294|TULP1_HUMAN	FALSE	TRUE	FALSE
9.5	9.5	5	consistently_blocked	2	multiple_proteins	2	SEQ_0521630	VFLSR	0	2	2	2	2	2	9	10	2	1	7269	sp|Q5T848|MGLYR_HUMAN	FALSE	TRUE	FALSE
10.5	10.5	5	consistently_blocked	2	multiple_proteins	2	SEQ_0521908	VFPNK	0	2	2	2	2	2	10	11	2	1	2774	sp|P14410|SUIS_HUMAN	FALSE	TRUE	FALSE
7.5	7.5	12	consistently_blocked	2	multiple_proteins	2	SEQ_0522115	VFSCPANLASHR	0	2	2	2	2	2	7	8	2	1	5352	sp|Q01101|INSM1_HUMAN	FALSE	TRUE	FALSE
10.5	10.5	5	consistently_blocked	2	multiple_proteins	2	SEQ_0522218	VFSNK	0	2	2	2	2	2	10	11	2	1	1370	sp|O75881|CP7B1_HUMAN	FALSE	TRUE	FALSE
10.5	10.5	5	consistently_blocked	2	multiple_proteins	2	SEQ_0522255	VFSQR	0	2	2	2	2	2	10	11	2	1	3500	sp|P28698|MZF1_HUMAN	FALSE	TRUE	FALSE
10.5	10.5	5	consistently_blocked	2	multiple_proteins	2	SEQ_0522521	VFVFR	0	2	2	2	2	2	10	11	2	1	9514	sp|Q8TAA9|VANG1_HUMAN	FALSE	TRUE	FALSE
10.5	10.5	5	consistently_blocked	2	multiple_proteins	2	SEQ_0522579	VFVQK	0	2	2	2	2	2	10	11	2	1	4294	sp|P49189|AL9A1_HUMAN	FALSE	TRUE	FALSE
9.5	9.5	4	consistently_blocked	2	multiple_proteins	2	SEQ_0522905	VGCR	0	2	2	2	2	2	9	10	2	1	8734	sp|Q8IWN7|RP1L1_HUMAN	FALSE	TRUE	FALSE
9.5	9.5	5	consistently_blocked	2	multiple_proteins	2	SEQ_0523325	VGFLK	0	2	2	2	2	2	9	10	2	1	17529	sp|Q6DKI1|RL7L_HUMAN	FALSE	TRUE	FALSE
10.5	10.5	5	consistently_blocked	2	multiple_proteins	2	SEQ_0523364	VGFVR	0	2	2	2	2	2	10	11	2	1	11563	sp|Q9BUX1|CHAC1_HUMAN	FALSE	TRUE	FALSE
9.5	9.5	5	consistently_blocked	2	multiple_proteins	2	SEQ_0523458	VGGLK	0	2	2	2	2	2	9	10	2	1	10764	sp|Q96K83|ZN521_HUMAN	FALSE	TRUE	FALSE
8.5	8.5	6	consistently_blocked	2	multiple_proteins	2	SEQ_0523559	VGHIFR	0	2	2	2	2	2	8	9	2	1	8331	sp|Q7Z7M9|GALT5_HUMAN	FALSE	TRUE	FALSE
9.5	9.5	6	consistently_blocked	2	multiple_proteins	2	SEQ_0523702	VGISSR	0	2	2	2	2	2	9	10	2	1	6260	sp|Q14667|BLTP2_HUMAN	FALSE	TRUE	FALSE
9.5	9.5	5	consistently_blocked	2	multiple_proteins	2	SEQ_0523819	VGLLK	0	2	2	2	2	2	9	10	2	1	716	sp|O43151|TET3_HUMAN	FALSE	TRUE	FALSE
9.5	9.5	5	consistently_blocked	2	multiple_proteins	2	SEQ_0523869	VGLQK	0	2	2	2	2	2	9	10	2	1	4603	sp|P52824|DGKQ_HUMAN	FALSE	TRUE	FALSE
8.5	8.5	6	consistently_blocked	2	multiple_proteins	2	SEQ_0524275	VGQLCR	0	2	2	2	2	2	8	9	2	1	15568	sp|Q7RTU9|STRC_HUMAN	FALSE	TRUE	FALSE
9.5	9.5	5	consistently_blocked	2	multiple_proteins	2	SEQ_0524282	VGQLR	0	2	2	2	2	2	9	10	2	1	12394	sp|Q9H8L6|MMRN2_HUMAN	FALSE	TRUE	FALSE
10.5	10.5	5	consistently_blocked	2	multiple_proteins	2	SEQ_0524649	VGTTR	0	2	2	2	2	2	10	11	2	1	527	sp|O14983|AT2A1_HUMAN	FALSE	TRUE	FALSE
10.5	10.5	5	consistently_blocked	2	multiple_proteins	2	SEQ_0524733	VGVGK	0	2	2	2	2	2	10	11	2	1	5332	sp|Q00688|FKBP3_HUMAN	FALSE	TRUE	FALSE
10.5	10.5	5	consistently_blocked	2	multiple_proteins	2	SEQ_0524792	VGVSK	0	2	2	2	2	2	10	11	2	1	10774	sp|Q96KM6|Z512B_HUMAN	FALSE	TRUE	FALSE
10.5	10.5	5	consistently_blocked	2	multiple_proteins	2	SEQ_0524820	VGVVR	0	2	2	2	2	2	10	11	2	1	14104	sp|Q9UPQ4|TRI35_HUMAN	FALSE	TRUE	FALSE
9.5	9.5	5	consistently_blocked	2	multiple_proteins	2	SEQ_0525190	VHFHR	0	2	2	2	2	2	9	10	2	1	13778	sp|Q9UJQ4|SALL4_HUMAN	FALSE	TRUE	FALSE
8.5	8.5	6	consistently_blocked	2	multiple_proteins	2	SEQ_0525265	VHGLLK	0	2	2	2	2	2	8	9	2	1	13138	sp|Q9NXC2|GFOD1_HUMAN	FALSE	TRUE	FALSE
9.5	9.5	4	consistently_blocked	2	multiple_proteins	2	SEQ_0525326	VHHK	0	2	2	2	2	2	9	10	2	1	5249	sp|P82650|RT22_HUMAN	FALSE	TRUE	FALSE
8.5	8.5	5	consistently_blocked	2	multiple_proteins	2	SEQ_0525362	VHIGR	0	2	2	2	2	2	8	9	2	1	6439	sp|Q15287|RNPS1_HUMAN	FALSE	TRUE	FALSE
8.5	8.5	5	consistently_blocked	2	multiple_proteins	2	SEQ_0525444	VHLAK	0	2	2	2	2	2	8	9	2	1	6040	sp|Q13630|FCL_HUMAN	FALSE	TRUE	FALSE
9.5	9.5	9	consistently_blocked	2	multiple_proteins	2	SEQ_0526074	VHTGEKPHR	0	2	2	2	2	2	9	10	2	1	2849	sp|P15622|ZN250_HUMAN	FALSE	TRUE	FALSE
8.5	8.5	4	consistently_blocked	2	multiple_proteins	2	SEQ_0526649	VICR	0	2	2	2	2	2	8	9	2	1	12165	sp|Q9H2S6|TNMD_HUMAN	FALSE	TRUE	FALSE
9.5	9.5	5	consistently_blocked	2	multiple_proteins	2	SEQ_0527229	VIGTK	0	2	2	2	2	2	9	10	2	1	14422	sp|Q9Y4B6|DCAF1_HUMAN	FALSE	TRUE	FALSE
9.5	9.5	5	consistently_blocked	2	multiple_proteins	2	SEQ_0527241	VIGVK	0	2	2	2	2	2	9	10	2	1	4417	sp|P50395|GDIB_HUMAN	FALSE	TRUE	FALSE
9.5	9.5	6	consistently_blocked	2	multiple_proteins	2	SEQ_0527370	VIIFLK	0	2	2	2	2	2	9	10	2	1	8939	sp|Q8N108|MIER1_HUMAN	FALSE	TRUE	FALSE
9.5	9.5	5	consistently_blocked	2	multiple_proteins	2	SEQ_0527409	VIINR	0	2	2	2	2	2	9	10	2	1	9646	sp|Q8TD26|CHD6_HUMAN	FALSE	TRUE	FALSE
8.5	8.5	8	consistently_blocked	2	multiple_proteins	2	SEQ_0527440	VIIVQACR	0	2	2	2	2	2	8	9	2	1	4337	sp|P49662|CASP4_HUMAN	FALSE	TRUE	FALSE
8.5	8.5	4	consistently_blocked	2	multiple_proteins	2	SEQ_0527711	VIMR	0	2	2	2	2	2	8	9	2	1	727	sp|O43174|CP26A_HUMAN	FALSE	TRUE	FALSE
9.5	9.5	4	consistently_blocked	2	multiple_proteins	2	SEQ_0527792	VINR	0	2	2	2	2	2	9	10	2	1	13816	sp|Q9UK61|TASOR_HUMAN	FALSE	TRUE	FALSE
9.5	9.5	5	consistently_blocked	2	multiple_proteins	2	SEQ_0528297	VISPK	0	2	2	2	2	2	9	10	2	1	6940	sp|Q4G0P3|HYDIN_HUMAN	FALSE	TRUE	FALSE
8.5	8.5	5	consistently_blocked	2	multiple_proteins	2	SEQ_0528398	VITHK	0	2	2	2	2	2	8	9	2	1	1557	sp|O95180|CAC1H_HUMAN	FALSE	TRUE	FALSE
9.5	9.5	4	consistently_blocked	2	multiple_proteins	2	SEQ_0528436	VITR	0	2	2	2	2	2	9	10	2	1	8740	sp|Q8IWT3|CUL9_HUMAN	FALSE	TRUE	FALSE
7.5	7.5	13	consistently_blocked	2	multiple_proteins	2	SEQ_0528745	VKPFMTGAAEQIK	0	2	2	1	2	2	7	8	2	1	2732	sp|P13693|TCTP_HUMAN	FALSE	TRUE	FALSE
9.5	9.5	7	consistently_blocked	2	multiple_proteins	2	SEQ_0529129	VLAQLLR	0	2	2	2	2	2	9	10	2	1	12732	sp|Q9NPY3|C1QR1_HUMAN	FALSE	TRUE	FALSE
9.5	9.5	5	consistently_blocked	2	multiple_proteins	2	SEQ_0529188	VLATR	0	2	2	2	2	2	9	10	2	1	8519	sp|Q86WT6|TRI69_HUMAN	FALSE	TRUE	FALSE
9.5	9.5	5	consistently_blocked	2	multiple_proteins	2	SEQ_0530505	VLGGR	0	2	2	2	2	2	9	10	2	1	2233	sp|P07225|PROS_HUMAN	FALSE	TRUE	FALSE
9.5	9.5	9	consistently_blocked	2	multiple_proteins	2	SEQ_0530675	VLGSGAFGK	0	2	2	2	2	2	9	10	2	1	2885	sp|P16234|PGFRA_HUMAN	FALSE	TRUE	FALSE
8.5	8.5	5	consistently_blocked	2	multiple_proteins	2	SEQ_0531079	VLIMK	0	2	2	2	2	2	8	9	2	1	7425	sp|Q66GS9|CP135_HUMAN	FALSE	TRUE	FALSE
9.5	9.5	5	consistently_blocked	2	multiple_proteins	2	SEQ_0531110	VLIQK	0	2	2	2	2	2	9	10	2	1	3823	sp|P35611|ADDA_HUMAN	FALSE	TRUE	FALSE
9.5	9.5	5	consistently_blocked	2	multiple_proteins	2	SEQ_0531114	VLIQR	0	2	2	2	2	2	9	10	2	1	141	sp|A8K2U0|A2ML1_HUMAN	FALSE	TRUE	FALSE
9.5	9.5	5	consistently_blocked	2	multiple_proteins	2	SEQ_0531149	VLITK	0	2	2	2	2	2	9	10	2	1	1774	sp|O95968|SG1D1_HUMAN	FALSE	TRUE	FALSE
9.5	9.5	5	consistently_blocked	2	multiple_proteins	2	SEQ_0531234	VLLAR	0	2	2	2	2	2	9	10	2	1	207	sp|O00141|SGK1_HUMAN	FALSE	TRUE	FALSE
9.5	9.5	5	consistently_blocked	2	multiple_proteins	2	SEQ_0531392	VLLGK	0	2	2	2	2	2	9	10	2	1	8988	sp|Q8N201|INT1_HUMAN	FALSE	TRUE	FALSE
9.5	9.5	6	consistently_blocked	2	multiple_proteins	2	SEQ_0531393	VLLGLK	0	2	2	2	2	2	9	10	2	1	486	sp|O14879|IFIT3_HUMAN	FALSE	TRUE	FALSE
9.5	9.5	5	consistently_blocked	2	multiple_proteins	2	SEQ_0531549	VLLPK	0	2	2	2	2	2	9	10	2	1	2279	sp|P07948|LYN_HUMAN	FALSE	TRUE	FALSE
9.5	9.5	5	consistently_blocked	2	multiple_proteins	2	SEQ_0531637	VLLSR	0	2	2	2	2	2	9	10	2	1	7198	sp|Q5T011|SZT2_HUMAN	FALSE	TRUE	FALSE
9.5	9.5	5	consistently_blocked	2	multiple_proteins	2	SEQ_0531668	VLLTR	0	2	2	2	2	2	9	10	2	1	4301	sp|P49279|NRAM1_HUMAN	FALSE	TRUE	FALSE
9.5	9.5	5	consistently_blocked	2	multiple_proteins	2	SEQ_0531933	VLNLK	0	2	2	2	2	2	9	10	2	1	8309	sp|Q7Z7A1|CNTRL_HUMAN	FALSE	TRUE	FALSE
9.5	9.5	5	consistently_blocked	2	multiple_proteins	2	SEQ_0532000	VLNSK	0	2	2	2	2	2	9	10	2	1	7397	sp|Q5W0Q7|USPL1_HUMAN	FALSE	TRUE	FALSE
9.5	9.5	5	consistently_blocked	2	multiple_proteins	2	SEQ_0532313	VLPSK	0	2	2	2	2	2	9	10	2	1	13721	sp|Q9UIB8|SLAF5_HUMAN	FALSE	TRUE	FALSE
9.5	9.5	6	consistently_blocked	2	multiple_proteins	2	SEQ_0532355	VLPVIK	0	2	2	2	2	2	9	10	2	1	10798	sp|Q96L50|LLR1_HUMAN	FALSE	TRUE	FALSE
9.5	9.5	7	consistently_blocked	2	multiple_proteins	2	SEQ_0532502	VLQEQLK	0	2	2	2	2	2	9	10	2	1	9605	sp|Q8TC92|ENOX1_HUMAN	FALSE	TRUE	FALSE
8.5	8.5	5	consistently_blocked	2	multiple_proteins	2	SEQ_0532528	VLQGK	0	2	2	2	2	2	8	9	2	1	6292	sp|Q14765|STAT4_HUMAN	FALSE	TRUE	FALSE
8.5	8.5	6	consistently_blocked	2	multiple_proteins	2	SEQ_0532598	VLQLHR	0	2	2	2	2	2	8	9	2	1	17565	sp|Q6NT89|TRNP1_HUMAN	FALSE	TRUE	FALSE
9.5	9.5	6	consistently_blocked	2	multiple_proteins	2	SEQ_0532606	VLQLLR	0	2	2	2	2	2	9	10	2	1	2993	sp|P18124|RL7_HUMAN	FALSE	TRUE	FALSE
9.5	9.5	5	consistently_blocked	2	multiple_proteins	2	SEQ_0532750	VLQTR	0	2	2	2	2	2	9	10	2	1	6394	sp|Q15061|WDR43_HUMAN	FALSE	TRUE	FALSE
8.5	8.5	5	consistently_blocked	2	multiple_proteins	2	SEQ_0532791	VLRPR	0	2	2	2	2	2	8	9	2	1	7234	sp|Q5T4S7|UBR4_HUMAN	FALSE	TRUE	FALSE
9.5	9.5	5	consistently_blocked	2	multiple_proteins	2	SEQ_0532817	VLSAR	0	2	2	2	2	2	9	10	2	1	973	sp|O60304|ZN500_HUMAN	FALSE	TRUE	FALSE
9.5	9.5	6	consistently_blocked	2	multiple_proteins	2	SEQ_0533084	VLSPPK	0	2	2	2	2	2	9	10	2	1	12339	sp|Q9H6Z4|RANB3_HUMAN	FALSE	TRUE	FALSE
9.5	9.5	6	consistently_blocked	2	multiple_proteins	2	SEQ_0533294	VLTFLR	0	2	2	2	2	2	9	10	2	1	9698	sp|Q8TDX9|PK1L1_HUMAN	FALSE	TRUE	FALSE
9.5	9.5	5	consistently_blocked	2	multiple_proteins	2	SEQ_0533445	VLTSK	0	2	2	2	2	2	9	10	2	1	12597	sp|Q9HCM1|RESF1_HUMAN	FALSE	TRUE	FALSE
9.5	9.5	5	consistently_blocked	2	multiple_proteins	2	SEQ_0533482	VLTVK	0	2	2	2	2	2	9	10	2	1	1500	sp|O94915|FRYL_HUMAN	FALSE	TRUE	FALSE
9.5	9.5	5	consistently_blocked	2	multiple_proteins	2	SEQ_0533728	VLVPK	0	2	2	2	2	2	9	10	2	1	5936	sp|Q13395|TARB1_HUMAN	FALSE	TRUE	FALSE
9.5	9.5	5	consistently_blocked	2	multiple_proteins	2	SEQ_0534468	VMGPR	0	2	2	2	2	2	9	10	2	1	7488	sp|Q6BAA4|FCRLB_HUMAN	FALSE	TRUE	FALSE
8.5	8.5	4	consistently_blocked	2	multiple_proteins	2	SEQ_0534540	VMIK	0	2	2	2	2	2	8	9	2	1	8529	sp|Q86X45|DAA11_HUMAN	FALSE	TRUE	FALSE
8.5	8.5	7	consistently_blocked	2	multiple_proteins	2	SEQ_0534588	VMLDYYR	0	2	2	2	2	2	8	9	2	1	9641	sp|Q8TD16|BICD2_HUMAN	FALSE	TRUE	FALSE
9.5	9.5	4	consistently_blocked	2	multiple_proteins	2	SEQ_0534949	VMTR	0	2	2	2	2	2	9	10	2	1	536	sp|O15027|SC16A_HUMAN	FALSE	TRUE	FALSE
9.5	9.5	5	consistently_blocked	2	multiple_proteins	2	SEQ_0535125	VNALK	0	2	2	2	2	2	9	10	2	1	4748	sp|P55209|NP1L1_HUMAN	FALSE	TRUE	FALSE
9.5	9.5	5	consistently_blocked	2	multiple_proteins	2	SEQ_0535150	VNASK	0	2	2	2	2	2	9	10	2	1	8450	sp|Q86VB7|C163A_HUMAN	FALSE	TRUE	FALSE
9.5	9.5	5	consistently_blocked	2	multiple_proteins	2	SEQ_0535153	VNASR	0	2	2	2	2	2	9	10	2	1	6423	sp|Q15166|PON3_HUMAN	FALSE	TRUE	FALSE
10.5	10.5	5	consistently_blocked	2	multiple_proteins	2	SEQ_0535468	VNFFR	0	2	2	2	2	2	10	11	2	1	5531	sp|Q05329|DCE2_HUMAN	FALSE	TRUE	FALSE
9.5	9.5	5	consistently_blocked	2	multiple_proteins	2	SEQ_0535479	VNFIK	0	2	2	2	2	2	9	10	2	1	11722	sp|Q9BXT5|TEX15_HUMAN	FALSE	TRUE	FALSE
9.5	9.5	5	consistently_blocked	2	multiple_proteins	2	SEQ_0535514	VNFSK	0	2	2	2	2	2	9	10	2	1	6091	sp|Q13905|RPGF1_HUMAN	FALSE	TRUE	FALSE
8.5	8.5	5	consistently_blocked	2	multiple_proteins	2	SEQ_0535588	VNGIK	0	2	2	2	2	2	8	9	2	1	1078	sp|O60779|S19A2_HUMAN	FALSE	TRUE	FALSE
9.5	9.5	6	consistently_blocked	2	multiple_proteins	2	SEQ_0535919	VNLNYR	0	2	2	2	2	2	9	10	2	1	7051	sp|Q59H18|TNI3K_HUMAN	FALSE	TRUE	FALSE
9.5	9.5	5	consistently_blocked	2	multiple_proteins	2	SEQ_0535927	VNLPR	0	2	2	2	2	2	9	10	2	1	12566	sp|Q9HC96|CAN10_HUMAN	FALSE	TRUE	FALSE
8.5	8.5	6	consistently_blocked	2	multiple_proteins	2	SEQ_0535966	VNLTFR	0	2	2	2	2	2	8	9	2	1	7589	sp|Q6NS38|ALKB2_HUMAN	FALSE	TRUE	FALSE
9.5	9.5	5	consistently_blocked	2	multiple_proteins	2	SEQ_0536070	VNNLK	0	2	2	2	2	2	9	10	2	1	7336	sp|Q5VT52|RPRD2_HUMAN	FALSE	TRUE	FALSE
10.5	10.5	4	consistently_blocked	2	multiple_proteins	2	SEQ_0536082	VNNR	0	2	2	2	2	2	10	11	2	1	11354	sp|Q9BQ70|TCF25_HUMAN	FALSE	TRUE	FALSE
9.5	9.5	6	consistently_blocked	2	multiple_proteins	2	SEQ_0536090	VNNSNK	0	2	2	2	2	2	9	10	2	1	5538	sp|Q05586|NMDZ1_HUMAN	FALSE	TRUE	FALSE
10.5	10.5	5	consistently_blocked	2	multiple_proteins	2	SEQ_0536288	VNQVK	0	2	2	2	2	2	10	11	2	1	2368	sp|P08F94|PKHD1_HUMAN	FALSE	TRUE	FALSE
10.5	10.5	5	consistently_blocked	2	multiple_proteins	2	SEQ_0536393	VNSQR	0	2	2	2	2	2	10	11	2	1	5917	sp|Q13332|PTPRS_HUMAN	FALSE	TRUE	FALSE
10.5	10.5	5	consistently_blocked	2	multiple_proteins	2	SEQ_0536553	VNVFR	0	2	2	2	2	2	10	11	2	1	11240	sp|Q99698|LYST_HUMAN	FALSE	TRUE	FALSE
9.5	9.5	4	consistently_blocked	2	multiple_proteins	2	SEQ_0536649	VNWK	0	2	2	2	2	2	9	10	2	1	1521	sp|O94986|CE152_HUMAN	FALSE	TRUE	FALSE
10.5	10.5	5	consistently_blocked	2	multiple_proteins	2	SEQ_0536804	VPAGR	0	2	2	2	2	2	10	11	2	1	13703	sp|Q9UI10|EI2BD_HUMAN	FALSE	TRUE	FALSE
9.5	9.5	6	consistently_blocked	2	multiple_proteins	2	SEQ_0536850	VPALSR	0	2	2	2	2	2	9	10	2	1	16171	sp|Q9BUG6|ZSA5A_HUMAN	FALSE	TRUE	FALSE
10.5	10.5	5	consistently_blocked	2	multiple_proteins	2	SEQ_0536922	VPASR	0	2	2	2	2	2	10	11	2	1	10452	sp|Q96D53|COQ8B_HUMAN	FALSE	TRUE	FALSE
10.5	10.5	5	consistently_blocked	2	multiple_proteins	2	SEQ_0536926	VPATK	0	2	2	2	2	2	10	11	2	1	13244	sp|Q9NZ43|USE1_HUMAN	FALSE	TRUE	FALSE
10.5	10.5	5	consistently_blocked	2	multiple_proteins	2	SEQ_0537399	VPFGK	0	2	2	2	2	2	10	11	2	1	2510	sp|P0DTE4|UD2A1_HUMAN	FALSE	TRUE	FALSE
10.5	10.5	6	consistently_blocked	2	multiple_proteins	2	SEQ_0537528	VPGFGK	0	2	2	2	2	2	10	11	2	1	2067	sp|P04180|LCAT_HUMAN	FALSE	TRUE	FALSE
9.5	9.5	5	consistently_blocked	2	multiple_proteins	2	SEQ_0537593	VPGMR	0	2	2	2	2	2	9	10	2	1	9026	sp|Q8N392|RHG18_HUMAN	FALSE	TRUE	FALSE
9.5	9.5	4	consistently_blocked	2	multiple_proteins	2	SEQ_0537713	VPHR	0	2	2	2	2	2	9	10	2	1	5365	sp|Q01433|AMPD2_HUMAN	FALSE	TRUE	FALSE
9.5	9.5	6	consistently_blocked	2	multiple_proteins	2	SEQ_0537775	VPILSK	0	2	2	2	2	2	9	10	2	1	5831	sp|Q13094|LCP2_HUMAN	FALSE	TRUE	FALSE
9.5	9.5	4	consistently_blocked	2	multiple_proteins	2	SEQ_0537797	VPIR	0	2	2	2	2	2	9	10	2	1	4838	sp|P56975|NRG3_HUMAN	FALSE	TRUE	FALSE
9.5	9.5	5	consistently_blocked	2	multiple_proteins	2	SEQ_0537837	VPKPK	0	2	2	2	2	2	9	10	2	1	729	sp|O43181|NDUS4_HUMAN	FALSE	TRUE	FALSE
9.5	9.5	4	consistently_blocked	2	multiple_proteins	2	SEQ_0538151	VPMR	0	2	2	2	2	2	9	10	2	1	4235	sp|P48357|LEPR_HUMAN	FALSE	TRUE	FALSE
9.5	9.5	5	consistently_blocked	2	multiple_proteins	2	SEQ_0538327	VPPLK	0	2	2	2	2	2	9	10	2	1	8075	sp|Q76L83|ASXL2_HUMAN	FALSE	TRUE	FALSE
10.5	10.5	5	consistently_blocked	2	multiple_proteins	2	SEQ_0538419	VPPTK	0	2	2	2	2	2	10	11	2	1	9989	sp|Q8WZ42|TITIN_HUMAN	FALSE	TRUE	FALSE
8.5	8.5	13	consistently_blocked	2	multiple_proteins	2	SEQ_0538420	VPPTLEVTQQPMR	0	2	2	2	2	2	8	9	2	1	248	sp|O00241|SIRB1_HUMAN	FALSE	TRUE	FALSE
10.5	10.5	5	consistently_blocked	2	multiple_proteins	2	SEQ_0538549	VPQVR	0	2	2	2	2	2	10	11	2	1	2412	sp|P09661|RU2A_HUMAN	FALSE	TRUE	FALSE
9.5	9.5	5	consistently_blocked	2	multiple_proteins	2	SEQ_0538570	VPRPR	0	2	2	2	2	2	9	10	2	1	9953	sp|Q8WXK4|ASB12_HUMAN	FALSE	TRUE	FALSE
10.5	10.5	5	consistently_blocked	2	multiple_proteins	2	SEQ_0538585	VPSAK	0	2	2	2	2	2	10	11	2	1	7884	sp|Q6W2J9|BCOR_HUMAN	FALSE	TRUE	FALSE
10.5	10.5	5	consistently_blocked	2	multiple_proteins	2	SEQ_0538793	VPSSR	0	2	2	2	2	2	10	11	2	1	5965	sp|Q13459|MYO9B_HUMAN	FALSE	TRUE	FALSE
10.5	10.5	5	consistently_blocked	2	multiple_proteins	2	SEQ_0538941	VPTQR	0	2	2	2	2	2	10	11	2	1	14892	sp|O75953|DNJB5_HUMAN	FALSE	TRUE	FALSE
10.5	10.5	5	consistently_blocked	2	multiple_proteins	2	SEQ_0538968	VPTVK	0	2	2	2	2	2	10	11	2	1	2679	sp|P12757|SKIL_HUMAN	FALSE	TRUE	FALSE
10.5	10.5	5	consistently_blocked	2	multiple_proteins	2	SEQ_0539285	VPYSK	0	2	2	2	2	2	10	11	2	1	8863	sp|Q8IYW5|RN168_HUMAN	FALSE	TRUE	FALSE
10.5	10.5	5	consistently_blocked	2	multiple_proteins	2	SEQ_0539446	VQASK	0	2	2	2	2	2	10	11	2	1	1641	sp|O95425|SVIL_HUMAN	FALSE	TRUE	FALSE
10.5	10.5	5	consistently_blocked	2	multiple_proteins	2	SEQ_0540921	VQQVR	0	2	2	2	1	2	10	11	2	1	13471	sp|Q9UBB5|MBD2_HUMAN	FALSE	TRUE	FALSE
9.5	9.5	5	consistently_blocked	2	multiple_proteins	2	SEQ_0541074	VQSWK	0	2	2	2	2	2	9	10	2	1	3064	sp|P19827|ITIH1_HUMAN	FALSE	TRUE	FALSE
8.5	8.5	5	consistently_blocked	2	multiple_proteins	2	SEQ_0541504	VRPLK	0	2	2	2	2	2	8	9	2	1	13400	sp|Q9P272|TRM9B_HUMAN	FALSE	TRUE	FALSE
9.5	9.5	5	consistently_blocked	2	multiple_proteins	2	SEQ_0541572	VRPTR	0	2	2	2	2	2	9	10	2	1	10892	sp|Q96N67|DOCK7_HUMAN	FALSE	TRUE	FALSE
10.5	10.5	5	consistently_blocked	2	multiple_proteins	2	SEQ_0541746	VSANK	0	2	2	2	2	2	10	11	2	1	3615	sp|P30876|RPB2_HUMAN	FALSE	TRUE	FALSE
10.5	10.5	5	consistently_blocked	2	multiple_proteins	2	SEQ_0541785	VSAQR	0	2	2	2	2	2	10	11	2	1	145	sp|A8K8P3|SFI1_HUMAN	FALSE	TRUE	FALSE
10.5	10.5	6	consistently_blocked	2	multiple_proteins	2	SEQ_0541845	VSAVNK	0	2	2	2	2	2	10	11	2	1	9989	sp|Q8WZ42|TITIN_HUMAN	FALSE	TRUE	FALSE
10.5	10.5	5	consistently_blocked	2	multiple_proteins	2	SEQ_0542631	VSGGK	0	2	2	2	2	2	10	11	2	1	12811	sp|Q9NR09|BIRC6_HUMAN	FALSE	TRUE	FALSE
9.5	9.5	5	consistently_blocked	2	multiple_proteins	2	SEQ_0542648	VSGIK	0	2	2	2	2	2	9	10	2	1	6444	sp|Q15311|RBP1_HUMAN	FALSE	TRUE	FALSE
10.5	10.5	5	consistently_blocked	2	multiple_proteins	2	SEQ_0542708	VSGPR	0	2	2	2	2	2	10	11	2	1	9156	sp|Q8N6P7|I22R1_HUMAN	FALSE	TRUE	FALSE
9.5	9.5	5	consistently_blocked	2	multiple_proteins	2	SEQ_0542911	VSIAR	0	2	2	2	2	2	9	10	2	1	6837	sp|Q32M88|PGGHG_HUMAN	FALSE	TRUE	FALSE
9.5	9.5	5	consistently_blocked	2	multiple_proteins	2	SEQ_0543016	VSISR	0	2	2	2	2	2	9	10	2	1	4137	sp|P46013|KI67_HUMAN	FALSE	TRUE	FALSE
9.5	9.5	5	consistently_blocked	2	multiple_proteins	2	SEQ_0543039	VSIVR	0	2	2	2	2	2	9	10	2	1	7195	sp|Q5SZK8|FREM2_HUMAN	FALSE	TRUE	FALSE
9.5	9.5	5	consistently_blocked	2	multiple_proteins	2	SEQ_0543058	VSKPR	0	2	2	2	2	2	9	10	2	1	9799	sp|Q8WUA4|TF3C2_HUMAN	FALSE	TRUE	FALSE
9.5	9.5	5	consistently_blocked	2	multiple_proteins	2	SEQ_0543279	VSLQK	0	2	2	2	2	2	9	10	2	1	7890	sp|Q6WRI0|IGS10_HUMAN	FALSE	TRUE	FALSE
9.5	9.5	5	consistently_blocked	2	multiple_proteins	2	SEQ_0543289	VSLQR	0	2	2	2	2	2	9	10	2	1	1310	sp|O75626|PRDM1_HUMAN	FALSE	TRUE	FALSE
10.5	10.5	5	consistently_blocked	2	multiple_proteins	2	SEQ_0543502	VSNPK	0	2	2	2	2	2	10	11	2	1	13169	sp|Q9NY30|BTG4_HUMAN	FALSE	TRUE	FALSE
10.5	10.5	5	consistently_blocked	2	multiple_proteins	2	SEQ_0543723	VSPSK	0	2	2	2	2	2	10	11	2	1	3102	sp|P20393|NR1D1_HUMAN	FALSE	TRUE	FALSE
10.5	10.5	5	consistently_blocked	2	multiple_proteins	2	SEQ_0543732	VSPSR	0	2	2	2	2	2	10	11	2	1	13751	sp|Q9UIW2|PLXA1_HUMAN	FALSE	TRUE	FALSE
10.5	10.5	5	consistently_blocked	2	multiple_proteins	2	SEQ_0543796	VSQAR	0	2	2	2	2	2	10	11	2	1	3185	sp|P21817|RYR1_HUMAN	FALSE	TRUE	FALSE
10.5	10.5	6	consistently_blocked	2	multiple_proteins	2	SEQ_0543942	VSQVPR	0	2	2	2	2	2	10	11	2	1	6726	sp|Q16820|MEP1B_HUMAN	FALSE	TRUE	FALSE
10.5	10.5	5	consistently_blocked	2	multiple_proteins	2	SEQ_0543943	VSQVR	0	2	2	2	2	2	10	11	2	1	14077	sp|Q9UNX4|WDR3_HUMAN	FALSE	TRUE	FALSE
9.5	9.5	5	consistently_blocked	2	multiple_proteins	2	SEQ_0544085	VSSIR	0	2	2	2	2	2	9	10	2	1	1412	sp|O76013|KRT36_HUMAN	FALSE	TRUE	FALSE
10.5	10.5	5	consistently_blocked	2	multiple_proteins	2	SEQ_0544186	VSSPR	0	2	2	2	2	2	10	11	2	1	2857	sp|P15863|PAX1_HUMAN	FALSE	TRUE	FALSE
10.5	10.5	6	consistently_blocked	2	multiple_proteins	2	SEQ_0544213	VSSQPK	0	2	2	2	2	2	10	11	2	1	7933	sp|Q6ZN18|AEBP2_HUMAN	FALSE	TRUE	FALSE
10.5	10.5	5	consistently_blocked	2	multiple_proteins	2	SEQ_0544553	VSVFK	0	2	2	2	2	2	10	11	2	1	8973	sp|Q8N1G0|ZN687_HUMAN	FALSE	TRUE	FALSE
10.5	10.5	5	consistently_blocked	2	multiple_proteins	2	SEQ_0544644	VSVPR	0	2	2	2	2	2	10	11	2	1	8925	sp|Q8N0U8|VKORL_HUMAN	FALSE	TRUE	FALSE
10.5	10.5	5	consistently_blocked	2	multiple_proteins	2	SEQ_0544719	VSVVR	0	2	2	2	2	2	10	11	2	1	11566	sp|Q9BV10|ALG12_HUMAN	FALSE	TRUE	FALSE
9.5	9.5	5	consistently_blocked	2	multiple_proteins	2	SEQ_0544847	VSYLK	0	2	2	2	2	2	9	10	2	1	5880	sp|Q13231|CHIT1_HUMAN	FALSE	TRUE	FALSE
9.5	9.5	5	consistently_blocked	2	multiple_proteins	2	SEQ_0545001	VTAIK	0	2	2	2	2	2	9	10	2	1	579	sp|O15155|BET1_HUMAN	FALSE	TRUE	FALSE
9.5	9.5	6	consistently_blocked	2	multiple_proteins	2	SEQ_0545004	VTAINK	0	2	2	2	2	2	9	10	2	1	3675	sp|P32004|L1CAM_HUMAN	FALSE	TRUE	FALSE
9.5	9.5	5	consistently_blocked	2	multiple_proteins	2	SEQ_0545998	VTHGR	0	2	2	2	2	2	9	10	2	1	6703	sp|Q16706|MA2A1_HUMAN	FALSE	TRUE	FALSE
9.5	9.5	5	consistently_blocked	2	multiple_proteins	2	SEQ_0546222	VTKPK	0	2	2	2	2	2	9	10	2	1	1266	sp|O75477|ERLN1_HUMAN	FALSE	TRUE	FALSE
9.5	9.5	5	consistently_blocked	2	multiple_proteins	2	SEQ_0546236	VTLAK	0	2	2	2	2	2	9	10	2	1	6170	sp|Q14204|DYHC1_HUMAN	FALSE	TRUE	FALSE
8.5	8.5	5	consistently_blocked	2	multiple_proteins	2	SEQ_0546317	VTLHK	0	2	2	2	2	2	8	9	2	1	3619	sp|P30988|CALCR_HUMAN	FALSE	TRUE	FALSE
9.5	9.5	5	consistently_blocked	2	multiple_proteins	2	SEQ_0546385	VTLPK	0	2	2	2	2	2	9	10	2	1	3779	sp|P35250|RFC2_HUMAN	FALSE	TRUE	FALSE
9.5	9.5	5	consistently_blocked	2	multiple_proteins	2	SEQ_0546424	VTLSK	0	2	2	2	2	2	9	10	2	1	13827	sp|Q9UKA9|PTBP2_HUMAN	FALSE	TRUE	FALSE
9.5	9.5	5	consistently_blocked	2	multiple_proteins	2	SEQ_0546428	VTLSR	0	2	2	2	2	2	9	10	2	1	4589	sp|P52744|ZN138_HUMAN	FALSE	TRUE	FALSE
9.5	9.5	4	consistently_blocked	2	multiple_proteins	2	SEQ_0546513	VTMK	0	2	2	2	2	2	9	10	2	1	11339	sp|Q9BPZ7|SIN1_HUMAN	FALSE	TRUE	FALSE
9.5	9.5	5	consistently_blocked	2	multiple_proteins	2	SEQ_0546543	VTMTR	0	2	2	2	2	2	9	10	2	1	14941	sp|P01743|HV146_HUMAN	FALSE	TRUE	FALSE
9.5	9.5	5	consistently_blocked	2	multiple_proteins	2	SEQ_0546596	VTNIK	0	2	2	2	2	2	9	10	2	1	14077	sp|Q9UNX4|WDR3_HUMAN	FALSE	TRUE	FALSE
9.5	9.5	5	consistently_blocked	2	multiple_proteins	2	SEQ_0546609	VTNLR	0	2	2	2	2	2	9	10	2	1	997	sp|O60437|PEPL_HUMAN	FALSE	TRUE	FALSE
10.5	10.5	5	consistently_blocked	2	multiple_proteins	2	SEQ_0546653	VTNVK	0	2	2	2	2	2	10	11	2	1	1856	sp|P00966|ASSY_HUMAN	FALSE	TRUE	FALSE
9.5	9.5	5	consistently_blocked	2	multiple_proteins	2	SEQ_0546726	VTPIK	0	2	2	2	2	2	9	10	2	1	11785	sp|Q9BYP7|WNK3_HUMAN	FALSE	TRUE	FALSE
9.5	9.5	5	consistently_blocked	2	multiple_proteins	2	SEQ_0546735	VTPLK	0	2	2	2	2	2	9	10	2	1	9041	sp|Q8N3K9|CMYA5_HUMAN	FALSE	TRUE	FALSE
10.5	10.5	5	consistently_blocked	2	multiple_proteins	2	SEQ_0546769	VTPQR	0	2	2	2	2	2	10	11	2	1	6282	sp|Q14703|MBTP1_HUMAN	FALSE	TRUE	FALSE
10.5	10.5	5	consistently_blocked	2	multiple_proteins	2	SEQ_0546799	VTPVR	0	2	2	2	2	2	10	11	2	1	2442	sp|P0C264|SBK3_HUMAN	FALSE	TRUE	FALSE
10.5	10.5	5	consistently_blocked	2	multiple_proteins	2	SEQ_0546950	VTQVR	0	2	2	2	2	2	10	11	2	1	7310	sp|Q5TEJ8|THMS2_HUMAN	FALSE	TRUE	FALSE
9.5	9.5	7	consistently_blocked	2	multiple_proteins	2	SEQ_0547012	VTSELLR	0	2	2	2	2	2	9	10	2	1	303	sp|O00462|MANBA_HUMAN	FALSE	TRUE	FALSE
9.5	9.5	6	consistently_blocked	2	multiple_proteins	2	SEQ_0547665	VTYLGK	0	2	2	2	2	2	9	10	2	1	8178	sp|Q7Z2X4|PCLI1_HUMAN	FALSE	TRUE	FALSE
9.5	9.5	5	consistently_blocked	2	multiple_proteins	2	SEQ_0547666	VTYLK	0	2	2	2	2	2	9	10	2	1	5669	sp|Q09019|DMWD_HUMAN	FALSE	TRUE	FALSE
8.5	8.5	8	consistently_blocked	2	multiple_proteins	2	SEQ_0547667	VTYLQNGK	0	2	2	2	2	2	8	9	2	1	1126	sp|O75015|FCG3B_HUMAN	FALSE	TRUE	FALSE
10.5	10.5	7	consistently_blocked	2	multiple_proteins	2	SEQ_0547724	VVAASTR	0	2	2	2	2	2	10	11	2	1	437	sp|O14732|IMPA2_HUMAN	FALSE	TRUE	FALSE
9.5	9.5	5	consistently_blocked	2	multiple_proteins	2	SEQ_0547811	VVAHR	0	2	2	2	2	2	9	10	2	1	305	sp|O00468|AGRIN_HUMAN	FALSE	TRUE	FALSE
9.5	9.5	5	consistently_blocked	2	multiple_proteins	2	SEQ_0547816	VVAIK	0	2	2	2	2	2	9	10	2	1	966	sp|O60285|NUAK1_HUMAN	FALSE	TRUE	FALSE
10.5	10.5	5	consistently_blocked	2	multiple_proteins	2	SEQ_0547915	VVATK	0	2	2	2	2	2	10	11	2	1	7310	sp|Q5TEJ8|THMS2_HUMAN	FALSE	TRUE	FALSE
9.5	9.5	4	consistently_blocked	2	multiple_proteins	2	SEQ_0547990	VVCK	0	2	2	2	2	2	9	10	2	1	1000	sp|O60449|LY75_HUMAN	FALSE	TRUE	FALSE
9.5	9.5	5	consistently_blocked	2	multiple_proteins	2	SEQ_0548026	VVCTR	0	2	2	2	2	2	9	10	2	1	12543	sp|Q9HBW1|LRRC4_HUMAN	FALSE	TRUE	FALSE
9.5	9.5	5	consistently_blocked	2	multiple_proteins	2	SEQ_0548501	VVFIK	0	2	2	2	2	2	9	10	2	1	6806	sp|Q2PPJ7|RGPA2_HUMAN	FALSE	TRUE	FALSE
10.5	10.5	5	consistently_blocked	2	multiple_proteins	2	SEQ_0548536	VVFPR	0	2	2	2	2	2	10	11	2	1	10405	sp|Q96C11|FGGY_HUMAN	FALSE	TRUE	FALSE
9.5	9.5	9	consistently_blocked	2	multiple_proteins	2	SEQ_0548577	VVFVGNFLR	0	2	2	2	2	2	9	10	2	1	9703	sp|Q8TE04|PANK1_HUMAN	FALSE	TRUE	FALSE
10.5	10.5	5	consistently_blocked	2	multiple_proteins	2	SEQ_0548786	VVGYK	0	2	2	2	2	2	10	11	2	1	9857	sp|Q8WVQ1|CANT1_HUMAN	FALSE	TRUE	FALSE
9.5	9.5	5	consistently_blocked	2	multiple_proteins	2	SEQ_0548790	VVHAK	0	2	2	2	2	2	9	10	2	1	25	sp|A0PK00|T120B_HUMAN	FALSE	TRUE	FALSE
9.5	9.5	5	consistently_blocked	2	multiple_proteins	2	SEQ_0549073	VVLAK	0	2	2	2	2	2	9	10	2	1	3862	sp|P36406|TRI23_HUMAN	FALSE	TRUE	FALSE
9.5	9.5	6	consistently_blocked	2	multiple_proteins	2	SEQ_0549269	VVLQLK	0	2	2	2	2	2	9	10	2	1	261	sp|O00291|HIP1_HUMAN	FALSE	TRUE	FALSE
9.5	9.5	7	consistently_blocked	2	multiple_proteins	2	SEQ_0549306	VVLTGAK	0	2	2	2	2	2	9	10	2	1	3086	sp|P20226|TBP_HUMAN	FALSE	TRUE	FALSE
9.5	9.5	7	consistently_blocked	2	multiple_proteins	2	SEQ_0549314	VVLTPLK	0	2	2	2	2	2	9	10	2	1	8784	sp|Q8IXJ9|ASXL1_HUMAN	FALSE	TRUE	FALSE
9.5	9.5	5	consistently_blocked	2	multiple_proteins	2	SEQ_0549335	VVLVK	0	2	2	2	2	2	9	10	2	1	2363	sp|P08912|ACM5_HUMAN	FALSE	TRUE	FALSE
9.5	9.5	5	consistently_blocked	2	multiple_proteins	2	SEQ_0549488	VVNLK	0	2	2	2	2	2	9	10	2	1	1257	sp|O75448|MED24_HUMAN	FALSE	TRUE	FALSE
9.5	9.5	5	consistently_blocked	2	multiple_proteins	2	SEQ_0549495	VVNLR	0	2	2	2	2	2	9	10	2	1	8459	sp|Q86VH2|KIF27_HUMAN	FALSE	TRUE	FALSE
10.5	10.5	5	consistently_blocked	2	multiple_proteins	2	SEQ_0549794	VVQFK	0	2	2	2	2	2	10	11	2	1	7969	sp|Q6ZRS2|SRCAP_HUMAN	FALSE	TRUE	FALSE
9.5	9.5	5	consistently_blocked	2	multiple_proteins	2	SEQ_0550047	VVSLK	0	2	2	2	2	2	9	10	2	1	4178	sp|P46940|IQGA1_HUMAN	FALSE	TRUE	FALSE
10.5	10.5	5	consistently_blocked	2	multiple_proteins	2	SEQ_0550133	VVSSK	0	2	2	2	2	2	10	11	2	1	6550	sp|Q15751|HERC1_HUMAN	FALSE	TRUE	FALSE
9.5	9.5	5	consistently_blocked	2	multiple_proteins	2	SEQ_0550248	VVTCK	0	2	2	2	2	2	9	10	2	1	8113	sp|Q7L590|MCM10_HUMAN	FALSE	TRUE	FALSE
10.5	10.5	5	consistently_blocked	2	multiple_proteins	2	SEQ_0550576	VVVQK	0	2	2	2	2	2	10	11	2	1	655	sp|O15394|NCAM2_HUMAN	FALSE	TRUE	FALSE
9.5	9.5	13	consistently_blocked	2	multiple_proteins	2	SEQ_0551016	VWFGDVEAETMYR	0	2	2	2	2	2	9	10	2	1	5565	sp|Q06330|SUH_HUMAN	FALSE	TRUE	FALSE
9.5	9.5	4	consistently_blocked	2	multiple_proteins	2	SEQ_0551249	VWPK	0	2	2	2	2	2	9	10	2	1	6706	sp|Q16720|AT2B3_HUMAN	FALSE	TRUE	FALSE
9.5	9.5	4	consistently_blocked	2	multiple_proteins	2	SEQ_0551472	VWYK	0	2	2	2	2	2	9	10	2	1	13358	sp|Q9P0U4|CXXC1_HUMAN	FALSE	TRUE	FALSE
9.5	9.5	5	consistently_blocked	2	multiple_proteins	2	SEQ_0551603	VYCPR	0	2	2	2	2	2	9	10	2	1	7640	sp|Q6P1J6|PLB1_HUMAN	FALSE	TRUE	FALSE
9.5	9.5	6	consistently_blocked	2	multiple_proteins	2	SEQ_0552055	VYIQTR	0	2	2	2	2	2	9	10	2	1	5255	sp|P82987|ATL3_HUMAN	FALSE	TRUE	FALSE
8.5	8.5	6	consistently_blocked	2	multiple_proteins	2	SEQ_0552147	VYLHLR	0	2	2	2	2	2	8	9	2	1	4133	sp|P45974|UBP5_HUMAN	FALSE	TRUE	FALSE
9.5	9.5	5	consistently_blocked	2	multiple_proteins	2	SEQ_0552248	VYMVR	0	2	2	2	1	2	9	10	2	1	14653	sp|Q9Y6Q1|CAN6_HUMAN	FALSE	TRUE	FALSE
7.5	7.5	13	consistently_blocked	2	multiple_proteins	2	SEQ_0552495	VYSDAQPHIQWLK	0	2	2	2	1	2	7	8	2	1	3221	sp|P22455|FGFR4_HUMAN	FALSE	TRUE	FALSE
8.5	8.5	10	consistently_blocked	2	multiple_proteins	2	SEQ_0552771	VYVTLTCAFR	0	2	2	2	2	2	8	9	2	1	2548	sp|P10523|ARRS_HUMAN	FALSE	TRUE	FALSE
9.5	9.5	5	consistently_blocked	2	multiple_proteins	2	SEQ_0552933	WAATR	0	2	2	2	2	2	9	10	2	1	4451	sp|P50914|RL14_HUMAN	FALSE	TRUE	FALSE
8.5	8.5	6	consistently_blocked	2	multiple_proteins	2	SEQ_0553160	WAIPNR	0	2	2	2	2	2	8	9	2	1	5344	sp|Q00994|BEX3_HUMAN	FALSE	TRUE	FALSE
9.5	9.5	4	consistently_blocked	2	multiple_proteins	2	SEQ_0553246	WANK	0	2	2	2	2	2	9	10	2	1	15054	sp|P49441|INPP_HUMAN	FALSE	TRUE	FALSE
9.5	9.5	4	consistently_blocked	2	multiple_proteins	2	SEQ_0553308	WAQK	0	2	2	2	2	2	9	10	2	1	83	sp|A5PLL7|PEDS1_HUMAN	FALSE	TRUE	FALSE
9.5	9.5	5	consistently_blocked	2	multiple_proteins	2	SEQ_0553463	WAYAR	0	2	2	2	2	2	9	10	2	1	1554	sp|O95168|NDUB4_HUMAN	FALSE	TRUE	FALSE
9.5	9.5	4	consistently_blocked	2	multiple_proteins	2	SEQ_0553608	WCPK	0	2	2	2	2	2	9	10	2	1	8221	sp|Q7Z418|KCNKI_HUMAN	FALSE	TRUE	FALSE
9.5	9.5	5	consistently_blocked	2	multiple_proteins	2	SEQ_0553646	WCSVR	0	2	2	2	2	2	9	10	2	1	9089	sp|Q8N4X5|AF1L2_HUMAN	FALSE	TRUE	FALSE
9.5	9.5	4	consistently_blocked	2	multiple_proteins	2	SEQ_0554795	WFAK	0	2	2	2	2	2	9	10	2	1	9595	sp|Q8TC27|ADA32_HUMAN	FALSE	TRUE	FALSE
9.5	9.5	4	consistently_blocked	2	multiple_proteins	2	SEQ_0554883	WFFK	0	2	2	2	2	2	9	10	2	1	2731	sp|P13688|CEAM1_HUMAN	FALSE	TRUE	FALSE
9.5	9.5	4	consistently_blocked	2	multiple_proteins	2	SEQ_0554901	WFGK	0	2	2	2	2	2	9	10	2	1	3651	sp|P31513|FMO3_HUMAN	FALSE	TRUE	FALSE
8.5	8.5	4	consistently_blocked	2	multiple_proteins	2	SEQ_0554964	WFLK	0	2	2	2	2	2	8	9	2	1	1513	sp|O94964|MTCL2_HUMAN	FALSE	TRUE	FALSE
9.5	9.5	4	consistently_blocked	2	multiple_proteins	2	SEQ_0554988	WFMK	0	2	2	2	2	2	9	10	2	1	7553	sp|Q6IQ20|NAPEP_HUMAN	FALSE	TRUE	FALSE
9.5	9.5	4	consistently_blocked	2	multiple_proteins	2	SEQ_0555015	WFPK	0	2	2	2	2	2	9	10	2	1	5825	sp|Q13075|BIRC1_HUMAN	FALSE	TRUE	FALSE
9.5	9.5	4	consistently_blocked	2	multiple_proteins	2	SEQ_0555034	WFQK	0	2	2	2	2	2	9	10	2	1	7929	sp|Q6ZMZ3|SYNE3_HUMAN	FALSE	TRUE	FALSE
9.5	9.5	5	consistently_blocked	2	multiple_proteins	2	SEQ_0555112	WFTPR	0	2	2	2	2	2	9	10	2	1	3286	sp|P23497|SP100_HUMAN	FALSE	TRUE	FALSE
9.5	9.5	4	consistently_blocked	2	multiple_proteins	2	SEQ_0555172	WFWK	0	2	2	2	2	2	9	10	2	1	5659	sp|Q08AD1|CAMP2_HUMAN	FALSE	TRUE	FALSE
9.5	9.5	4	consistently_blocked	2	multiple_proteins	2	SEQ_0555560	WGQR	0	2	2	2	2	2	9	10	2	1	1183	sp|O75175|CNOT3_HUMAN	FALSE	TRUE	FALSE
7.5	7.5	12	consistently_blocked	2	multiple_proteins	2	SEQ_0555983	WHWSSGSLVSYK	0	2	2	2	2	2	7	8	2	1	2160	sp|P05451|REG1A_HUMAN	FALSE	TRUE	FALSE
8.5	8.5	4	consistently_blocked	2	multiple_proteins	2	SEQ_0555989	WHYK	0	2	2	2	2	2	8	9	2	1	9505	sp|Q8NI27|THOC2_HUMAN	FALSE	TRUE	FALSE
8.5	8.5	4	consistently_blocked	2	multiple_proteins	2	SEQ_0556035	WICR	0	2	2	2	2	2	8	9	2	1	7726	sp|Q6PIF6|MYO7B_HUMAN	FALSE	TRUE	FALSE
7.5	7.5	4	consistently_blocked	2	multiple_proteins	2	SEQ_0556157	WIHR	0	2	2	2	2	2	7	8	2	1	146	sp|A8K8V0|ZN785_HUMAN	FALSE	TRUE	FALSE
8.5	8.5	6	consistently_blocked	2	multiple_proteins	2	SEQ_0556205	WILIVR	0	2	2	2	2	2	8	9	2	1	11491	sp|Q9BT67|NFIP1_HUMAN	FALSE	TRUE	FALSE
8.5	8.5	5	consistently_blocked	2	multiple_proteins	2	SEQ_0556938	WLIVK	0	2	2	2	2	2	8	9	2	1	5934	sp|Q13393|PLD1_HUMAN	FALSE	TRUE	FALSE
8.5	8.5	5	consistently_blocked	2	multiple_proteins	2	SEQ_0556990	WLLGR	0	2	2	2	2	2	8	9	2	1	9670	sp|Q8TDI8|TMC1_HUMAN	FALSE	TRUE	FALSE
8.5	8.5	6	consistently_blocked	2	multiple_proteins	2	SEQ_0557349	WLSQGK	0	2	2	2	2	2	8	9	2	1	19872	sp|Q8TCP9|F200A_HUMAN	FALSE	TRUE	FALSE
8.5	8.5	5	consistently_blocked	2	multiple_proteins	2	SEQ_0557581	WMALR	0	2	2	2	2	2	8	9	2	1	8675	sp|Q8IVE3|PKHH2_HUMAN	FALSE	TRUE	FALSE
8.5	8.5	4	consistently_blocked	2	multiple_proteins	2	SEQ_0557706	WMLK	0	2	2	2	2	2	8	9	2	1	8509	sp|Q86WI3|NLRC5_HUMAN	FALSE	TRUE	FALSE
9.5	9.5	4	consistently_blocked	2	multiple_proteins	2	SEQ_0557850	WNAK	0	2	2	2	2	2	9	10	2	1	2568	sp|P10746|HEM4_HUMAN	FALSE	TRUE	FALSE
9.5	9.5	4	consistently_blocked	2	multiple_proteins	2	SEQ_0558126	WNQK	0	2	2	2	2	2	9	10	2	1	7991	sp|Q6ZTR5|CFA47_HUMAN	FALSE	TRUE	FALSE
9.5	9.5	5	consistently_blocked	2	multiple_proteins	2	SEQ_0558349	WPFGK	0	2	2	2	2	2	9	10	2	1	6519	sp|Q15642|CIP4_HUMAN	FALSE	TRUE	FALSE
8.5	8.5	4	consistently_blocked	2	multiple_proteins	2	SEQ_0558476	WPLR	0	2	2	2	2	2	8	9	2	1	375	sp|O14511|NRG2_HUMAN	FALSE	TRUE	FALSE
9.5	9.5	4	consistently_blocked	2	multiple_proteins	2	SEQ_0558647	WPVR	0	2	2	2	2	2	9	10	2	1	6326	sp|Q14957|NMDE3_HUMAN	FALSE	TRUE	FALSE
9.5	9.5	4	consistently_blocked	2	multiple_proteins	2	SEQ_0558676	WPYR	0	2	2	2	2	2	9	10	2	1	9009	sp|Q8N2S1|LTBP4_HUMAN	FALSE	TRUE	FALSE
9.5	9.5	4	consistently_blocked	2	multiple_proteins	2	SEQ_0558697	WQAR	0	2	2	2	2	2	9	10	2	1	10730	sp|Q96JH8|RADIL_HUMAN	FALSE	TRUE	FALSE
9.5	9.5	5	consistently_blocked	2	multiple_proteins	2	SEQ_0558954	WQNSK	0	2	2	2	2	2	9	10	2	1	8456	sp|Q86VF2|IGFN1_HUMAN	FALSE	TRUE	FALSE
9.5	9.5	4	consistently_blocked	2	multiple_proteins	2	SEQ_0559105	WQVK	0	2	2	2	2	2	9	10	2	1	1514	sp|O94966|UBP19_HUMAN	FALSE	TRUE	FALSE
8	8	4	consistently_blocked	2	multiple_proteins	2	SEQ_0559174	WRPR	0	2	2	2	2	2	7	9	2	1	4848	sp|P57076|CF298_HUMAN	FALSE	TRUE	FALSE
9.5	9.5	5	consistently_blocked	2	multiple_proteins	2	SEQ_0559188	WSAAK	0	2	2	2	2	2	9	10	2	1	10636	sp|Q96H72|S39AD_HUMAN	FALSE	TRUE	FALSE
8.5	8.5	4	consistently_blocked	2	multiple_proteins	2	SEQ_0559419	WSHK	0	2	2	2	2	2	8	9	2	1	14255	sp|Q9Y2G1|MYRF_HUMAN	FALSE	TRUE	FALSE
7.5	7.5	5	consistently_blocked	2	multiple_proteins	2	SEQ_0559422	WSHLR	0	2	2	2	2	2	7	8	2	1	6848	sp|Q38SD2|LRRK1_HUMAN	FALSE	TRUE	FALSE
8.5	8.5	4	consistently_blocked	2	multiple_proteins	2	SEQ_0559490	WSLK	0	2	2	2	2	2	8	9	2	1	5464	sp|Q03001|DYST_HUMAN	FALSE	TRUE	FALSE
8.5	8.5	5	consistently_blocked	2	multiple_proteins	2	SEQ_0559824	WSVLK	0	2	2	2	2	2	8	9	2	1	2330	sp|P08574|CY1_HUMAN	FALSE	TRUE	FALSE
9.5	9.5	4	consistently_blocked	2	multiple_proteins	2	SEQ_0559944	WTCR	0	2	2	2	2	2	9	10	2	1	6848	sp|Q38SD2|LRRK1_HUMAN	FALSE	TRUE	FALSE
9.5	9.5	5	consistently_blocked	2	multiple_proteins	2	SEQ_0560044	WTFQR	0	2	2	2	2	2	9	10	2	1	11013	sp|Q96QB1|RHG07_HUMAN	FALSE	TRUE	FALSE
9.5	9.5	4	consistently_blocked	2	multiple_proteins	2	SEQ_0560068	WTGR	0	2	2	2	2	2	9	10	2	1	8934	sp|Q8N0Z3|SPICE_HUMAN	FALSE	TRUE	FALSE
8.5	8.5	4	consistently_blocked	2	multiple_proteins	2	SEQ_0560107	WTIK	0	2	2	2	2	2	8	9	2	1	7559	sp|Q6IS24|GLT17_HUMAN	FALSE	TRUE	FALSE
8.5	8.5	4	consistently_blocked	2	multiple_proteins	2	SEQ_0560159	WTLR	0	2	2	2	2	2	8	9	2	1	8077	sp|Q76MJ5|ERN2_HUMAN	FALSE	TRUE	FALSE
9.5	9.5	4	consistently_blocked	2	multiple_proteins	2	SEQ_0560263	WTQK	0	2	2	2	2	2	9	10	2	1	3618	sp|P30968|GNRHR_HUMAN	FALSE	TRUE	FALSE
9.5	9.5	4	consistently_blocked	2	multiple_proteins	2	SEQ_0560338	WTTK	0	2	2	2	2	2	9	10	2	1	5543	sp|Q05823|RN5A_HUMAN	FALSE	TRUE	FALSE
9.5	9.5	5	consistently_blocked	2	multiple_proteins	2	SEQ_0560357	WTTYR	0	2	2	2	2	2	9	10	2	1	4090	sp|P43304|GPDM_HUMAN	FALSE	TRUE	FALSE
8.5	8.5	4	consistently_blocked	2	multiple_proteins	2	SEQ_0560697	WVLK	0	2	2	2	2	2	8	9	2	1	6501	sp|Q15554|TERF2_HUMAN	FALSE	TRUE	FALSE
9.5	9.5	6	consistently_blocked	2	multiple_proteins	2	SEQ_0561021	WWFSWR	0	2	2	2	2	2	9	10	2	1	6277	sp|Q14693|LPIN1_HUMAN	FALSE	TRUE	FALSE
9.5	9.5	4	consistently_blocked	2	multiple_proteins	2	SEQ_0561098	WWQK	0	2	2	2	2	2	9	10	2	1	10480	sp|Q96DT5|DYH11_HUMAN	FALSE	TRUE	FALSE
10.5	10.5	5	consistently_blocked	2	single_protein	1	SEQ_0561106	WWQPR	0	2	1	1	1	2	10	11	2	1	5206	sp|P78509|RELN_HUMAN	FALSE	TRUE	FALSE
9.5	9.5	4	consistently_blocked	2	multiple_proteins	2	SEQ_0561147	WWYR	0	2	2	2	2	2	9	10	2	1	9477	sp|Q8NHL6|LIRB1_HUMAN	FALSE	TRUE	FALSE
8.5	8.5	5	consistently_blocked	2	multiple_proteins	2	SEQ_0561321	WYPLK	0	2	2	2	2	2	8	9	2	1	12586	sp|Q9HCH5|SYTL2_HUMAN	FALSE	TRUE	FALSE
9.5	9.5	5	consistently_blocked	2	multiple_proteins	2	SEQ_0561326	WYPSR	0	2	2	2	2	2	9	10	2	1	160	sp|A8MW92|P20L1_HUMAN	FALSE	TRUE	FALSE
9.5	9.5	4	consistently_blocked	2	multiple_proteins	2	SEQ_0561393	WYTK	0	2	2	2	2	2	9	10	2	1	1669	sp|O95498|VNN2_HUMAN	FALSE	TRUE	FALSE
9.5	9.5	5	consistently_blocked	2	multiple_proteins	2	SEQ_0561487	YAALR	0	2	2	2	2	2	9	10	2	1	18320	sp|Q96F63|CCD97_HUMAN	FALSE	TRUE	FALSE
9.5	9.5	4	consistently_blocked	2	multiple_proteins	2	SEQ_0561550	YACK	0	2	2	2	2	2	9	10	2	1	549	sp|O15062|ZBTB5_HUMAN	FALSE	TRUE	FALSE
9.5	9.5	4	consistently_blocked	2	multiple_proteins	2	SEQ_0561881	YAHK	0	2	2	2	2	2	9	10	2	1	1500	sp|O94915|FRYL_HUMAN	FALSE	TRUE	FALSE
9.5	9.5	4	consistently_blocked	2	multiple_proteins	2	SEQ_0561892	YAHR	0	2	2	2	2	2	9	10	2	1	12725	sp|Q9NPJ6|MED4_HUMAN	FALSE	TRUE	FALSE
9.5	9.5	4	consistently_blocked	2	multiple_proteins	2	SEQ_0562567	YCCR	0	2	2	2	2	2	9	10	2	1	5088	sp|P62875|RPAB5_HUMAN	FALSE	TRUE	FALSE
9.5	9.5	4	consistently_blocked	2	multiple_proteins	2	SEQ_0562664	YCFR	0	2	2	2	2	2	9	10	2	1	269	sp|O00311|CDC7_HUMAN	FALSE	TRUE	FALSE
9.5	9.5	5	consistently_blocked	2	multiple_proteins	2	SEQ_0562711	YCGTK	0	2	2	2	2	2	9	10	2	1	1001	sp|O60462|NRP2_HUMAN	FALSE	TRUE	FALSE
8.5	8.5	7	consistently_blocked	2	multiple_proteins	2	SEQ_0562797	YCLMSVR	0	2	2	2	2	2	8	9	2	1	14100	sp|Q9UPP1|PHF8_HUMAN	FALSE	TRUE	FALSE
9.5	9.5	4	consistently_blocked	2	multiple_proteins	2	SEQ_0562842	YCNK	0	2	2	2	2	2	9	10	2	1	1746	sp|O95863|SNAI1_HUMAN	FALSE	TRUE	FALSE
9.5	9.5	8	consistently_blocked	2	multiple_proteins	2	SEQ_0562905	YCQEVFGR	0	2	2	2	2	2	9	10	2	1	9413	sp|Q8NF91|SYNE1_HUMAN	FALSE	TRUE	FALSE
9.5	9.5	4	consistently_blocked	2	multiple_proteins	2	SEQ_0562963	YCSR	0	2	2	2	2	2	9	10	2	1	6974	sp|Q502W6|VWA3B_HUMAN	FALSE	TRUE	FALSE
9.5	9.5	5	consistently_blocked	2	multiple_proteins	2	SEQ_0565413	YFCSR	0	2	2	2	2	2	9	10	2	1	8043	sp|Q70J99|UN13D_HUMAN	FALSE	TRUE	FALSE
10.5	10.5	5	consistently_blocked	2	multiple_proteins	2	SEQ_0565590	YFFQK	0	2	2	2	2	2	10	11	2	1	13033	sp|Q9NVH2|INT7_HUMAN	FALSE	TRUE	FALSE
8.5	8.5	5	consistently_blocked	2	multiple_proteins	2	SEQ_0565681	YFHIK	0	2	2	2	2	2	8	9	2	1	7527	sp|Q6H8Q1|ABLM2_HUMAN	FALSE	TRUE	FALSE
8.5	8.5	5	consistently_blocked	2	multiple_proteins	2	SEQ_0565770	YFLCK	0	2	2	2	2	2	8	9	2	1	10948	sp|Q96PC2|IP6K3_HUMAN	FALSE	TRUE	FALSE
10.5	10.5	4	consistently_blocked	2	multiple_proteins	2	SEQ_0565997	YFPR	0	2	2	2	2	2	10	11	2	1	7387	sp|Q5VZ89|DEN4C_HUMAN	FALSE	TRUE	FALSE
8.5	8.5	11	consistently_blocked	2	multiple_proteins	2	SEQ_0566122	YFSFPGELLMR	0	2	2	2	2	2	8	9	2	1	4067	sp|P43003|EAA1_HUMAN	FALSE	TRUE	FALSE
9.5	9.5	5	consistently_blocked	2	multiple_proteins	2	SEQ_0566314	YFVLK	0	2	2	2	2	2	9	10	2	1	422	sp|O14654|IRS4_HUMAN	FALSE	TRUE	FALSE
9.5	9.5	5	consistently_blocked	2	multiple_proteins	2	SEQ_0566316	YFVLR	0	2	2	2	2	2	9	10	2	1	4033	sp|P42331|RHG25_HUMAN	FALSE	TRUE	FALSE
8.5	8.5	19	consistently_blocked	2	multiple_proteins	2	SEQ_0566357	YFWSIPEEEFLCEPPLITR	0	2	2	2	2	2	8	9	2	1	10907	sp|Q96NI6|LRFN5_HUMAN	FALSE	TRUE	FALSE
10.5	10.5	8	consistently_blocked	2	multiple_proteins	2	SEQ_0566414	YGAATFTR	0	2	2	2	2	2	10	11	2	1	1863	sp|P01023|A2MG_HUMAN	FALSE	TRUE	FALSE
9.5	9.5	5	consistently_blocked	2	multiple_proteins	2	SEQ_0567189	YGMFR	0	2	2	2	2	2	9	10	2	1	7083	sp|Q5GLZ8|HERC4_HUMAN	FALSE	TRUE	FALSE
7.5	7.5	14	consistently_blocked	2	multiple_proteins	2	SEQ_0567263	YGNNSLHSSLLTQK	0	2	2	2	2	2	7	8	2	1	15014	sp|P17035|ZNF28_HUMAN	FALSE	TRUE	FALSE
10.5	10.5	6	consistently_blocked	2	multiple_proteins	2	SEQ_0567615	YGTVFK	0	2	2	2	2	2	10	11	2	1	7872	sp|Q6V0L0|CP26C_HUMAN	FALSE	TRUE	FALSE
10.5	10.5	5	consistently_blocked	2	multiple_proteins	2	SEQ_0567695	YGVQK	0	2	2	2	2	2	10	11	2	1	6181	sp|Q14247|SRC8_HUMAN	FALSE	TRUE	FALSE
9.5	9.5	4	consistently_blocked	2	multiple_proteins	2	SEQ_0567736	YGWR	0	2	2	2	2	2	9	10	2	1	662	sp|O15427|MOT4_HUMAN	FALSE	TRUE	FALSE
8.5	8.5	4	consistently_blocked	2	multiple_proteins	2	SEQ_0568183	YHMK	0	2	2	2	2	2	8	9	2	1	2060	sp|P04114|APOB_HUMAN	FALSE	TRUE	FALSE
9.5	9.5	4	consistently_blocked	2	multiple_proteins	2	SEQ_0568211	YHNR	0	2	2	2	2	2	9	10	2	1	6254	sp|Q14644|RASA3_HUMAN	FALSE	TRUE	FALSE
9.5	9.5	6	consistently_blocked	2	multiple_proteins	2	SEQ_0568248	YHPSFR	0	2	2	2	2	2	9	10	2	1	13564	sp|Q9UC07|ZNF69_HUMAN	FALSE	TRUE	FALSE
8.5	8.5	5	consistently_blocked	2	multiple_proteins	2	SEQ_0568276	YHQLR	0	2	2	2	2	2	8	9	2	1	960	sp|O60266|ADCY3_HUMAN	FALSE	TRUE	FALSE
9.5	9.5	5	consistently_blocked	2	multiple_proteins	2	SEQ_0568389	YHTVK	0	2	2	2	2	2	9	10	2	1	3140	sp|P20929|NEBU_HUMAN	FALSE	TRUE	FALSE
9.5	9.5	5	consistently_blocked	2	multiple_proteins	2	SEQ_0568549	YIAQR	0	2	2	2	2	2	9	10	2	1	6838	sp|Q32MK0|MYLK3_HUMAN	FALSE	TRUE	FALSE
9.5	9.5	4	consistently_blocked	2	multiple_proteins	2	SEQ_0568826	YIFK	0	2	2	2	2	2	9	10	2	1	7639	sp|Q6P1A2|MBOA5_HUMAN	FALSE	TRUE	FALSE
9.5	9.5	5	consistently_blocked	2	multiple_proteins	2	SEQ_0569199	YINFK	0	2	2	2	2	2	9	10	2	1	8099	sp|Q7L273|KCTD9_HUMAN	FALSE	TRUE	FALSE
8.5	8.5	5	consistently_blocked	2	multiple_proteins	2	SEQ_0569203	YINGR	0	2	2	2	2	2	8	9	2	1	8462	sp|Q86VI4|LAP4B_HUMAN	FALSE	TRUE	FALSE
9.5	9.5	5	consistently_blocked	2	multiple_proteins	2	SEQ_0569277	YIPLK	0	2	2	2	2	2	9	10	2	1	9651	sp|Q8TD57|DYH3_HUMAN	FALSE	TRUE	FALSE
8.5	8.5	6	consistently_blocked	2	multiple_proteins	2	SEQ_0569336	YIQGLK	0	2	2	2	2	2	8	9	2	1	11223	sp|Q99633|PRP18_HUMAN	FALSE	TRUE	FALSE
9.5	9.5	6	consistently_blocked	2	multiple_proteins	2	SEQ_0569433	YISIFK	0	2	2	2	2	2	9	10	2	1	9596	sp|Q8TC29|ENKUR_HUMAN	FALSE	TRUE	FALSE
9.5	9.5	6	consistently_blocked	2	multiple_proteins	2	SEQ_0569485	YISSLK	0	2	2	2	2	2	9	10	2	1	1898	sp|P01266|THYG_HUMAN	FALSE	TRUE	FALSE
9.5	9.5	5	consistently_blocked	2	multiple_proteins	2	SEQ_0569544	YITLK	0	2	2	2	2	2	9	10	2	1	2427	sp|P09917|LOX5_HUMAN	FALSE	TRUE	FALSE
9.5	9.5	4	consistently_blocked	2	multiple_proteins	2	SEQ_0569555	YITR	0	2	2	2	2	2	9	10	2	1	3595	sp|P30532|ACHA5_HUMAN	FALSE	TRUE	FALSE
8.5	8.5	5	consistently_blocked	2	multiple_proteins	2	SEQ_0569581	YIVHK	0	2	2	2	2	2	8	9	2	1	739	sp|O43237|DC1L2_HUMAN	FALSE	TRUE	FALSE
9.5	9.5	5	consistently_blocked	2	multiple_proteins	2	SEQ_0569927	YLAQK	0	2	2	2	2	2	9	10	2	1	7247	sp|Q5T655|CFA58_HUMAN	FALSE	TRUE	FALSE
9.5	9.5	5	consistently_blocked	2	multiple_proteins	2	SEQ_0569984	YLAVR	0	2	2	2	2	2	9	10	2	1	1073	sp|O60755|GALR3_HUMAN	FALSE	TRUE	FALSE
8.5	8.5	5	consistently_blocked	2	multiple_proteins	2	SEQ_0570728	YLHHR	0	2	2	2	2	2	8	9	2	1	4541	sp|P51841|GUC2F_HUMAN	FALSE	TRUE	FALSE
8.5	8.5	4	consistently_blocked	2	multiple_proteins	2	SEQ_0570730	YLHK	0	2	2	2	2	2	8	9	2	1	6903	sp|Q3YEC7|RABL6_HUMAN	FALSE	TRUE	FALSE
9.5	9.5	5	consistently_blocked	2	multiple_proteins	2	SEQ_0570902	YLLAK	0	2	2	2	2	2	9	10	2	1	3576	sp|P30260|CDC27_HUMAN	FALSE	TRUE	FALSE
9.5	9.5	9	consistently_blocked	2	multiple_proteins	2	SEQ_0570926	YLLDSNPTR	0	2	2	2	2	2	9	10	2	1	6592	sp|Q15911|ZFHX3_HUMAN	FALSE	TRUE	FALSE
9.5	9.5	6	consistently_blocked	2	multiple_proteins	2	SEQ_0570973	YLLFTR	0	2	2	2	2	2	9	10	2	1	19045	sp|A8MYZ0|MIY4B_HUMAN	FALSE	TRUE	FALSE
8.5	8.5	6	consistently_blocked	2	multiple_proteins	2	SEQ_0571127	YLLTCK	0	2	2	2	2	2	8	9	2	1	6897	sp|Q3T8J9|GON4L_HUMAN	FALSE	TRUE	FALSE
9.5	9.5	5	consistently_blocked	2	multiple_proteins	2	SEQ_0571310	YLNTR	0	2	2	2	2	2	9	10	2	1	11909	sp|Q9C0B1|FTO_HUMAN	FALSE	TRUE	FALSE
8.5	8.5	6	consistently_blocked	2	multiple_proteins	2	SEQ_0571363	YLPGHK	0	2	2	2	2	2	8	9	2	1	3172	sp|P21695|GPDA_HUMAN	FALSE	TRUE	FALSE
9.5	9.5	5	consistently_blocked	2	multiple_proteins	2	SEQ_0571586	YLQTR	0	2	2	2	2	2	9	10	2	1	820	sp|O43525|KCNQ3_HUMAN	FALSE	TRUE	FALSE
9.5	9.5	5	consistently_blocked	2	multiple_proteins	2	SEQ_0571679	YLSFR	0	2	2	2	2	2	9	10	2	1	4349	sp|P49736|MCM2_HUMAN	FALSE	TRUE	FALSE
9.5	9.5	5	consistently_blocked	2	multiple_proteins	2	SEQ_0571763	YLSQK	0	2	2	2	2	2	9	10	2	1	7234	sp|Q5T4S7|UBR4_HUMAN	FALSE	TRUE	FALSE
9.5	9.5	5	consistently_blocked	2	multiple_proteins	2	SEQ_0571790	YLSSR	0	2	2	2	2	2	9	10	2	1	12956	sp|Q9NT68|TEN2_HUMAN	FALSE	TRUE	FALSE
8.5	8.5	5	consistently_blocked	2	multiple_proteins	2	SEQ_0571971	YLTWR	0	2	2	2	2	2	8	9	2	1	10888	sp|Q96N23|CFA54_HUMAN	FALSE	TRUE	FALSE
9.5	9.5	5	consistently_blocked	2	multiple_proteins	2	SEQ_0572287	YMASR	0	2	2	2	2	2	9	10	2	1	13150	sp|Q9NXK8|FXL12_HUMAN	FALSE	TRUE	FALSE
9.5	9.5	4	consistently_blocked	2	multiple_proteins	2	SEQ_0572695	YMVR	0	2	2	2	2	2	9	10	2	1	7591	sp|Q6NSJ0|MYORG_HUMAN	FALSE	TRUE	FALSE
9.5	9.5	4	consistently_blocked	2	multiple_proteins	2	SEQ_0572710	YMWK	0	2	2	2	2	2	9	10	2	1	12541	sp|Q9HBV2|SACA1_HUMAN	FALSE	TRUE	FALSE
9.5	9.5	4	consistently_blocked	2	multiple_proteins	2	SEQ_0572728	YMYR	0	2	2	2	2	2	9	10	2	1	2109	sp|P04921|GLPC_HUMAN	FALSE	TRUE	FALSE
10.5	10.5	5	consistently_blocked	2	multiple_proteins	2	SEQ_0572789	YNAYR	0	2	2	2	2	2	10	11	2	1	2209	sp|P06746|DPOLB_HUMAN	FALSE	TRUE	FALSE
10.5	10.5	4	consistently_blocked	2	multiple_proteins	2	SEQ_0572955	YNFK	0	2	2	2	2	2	10	11	2	1	7068	sp|Q5DID0|UROL1_HUMAN	FALSE	TRUE	FALSE
10.5	10.5	5	consistently_blocked	2	multiple_proteins	2	SEQ_0573266	YNNYK	0	2	2	2	2	2	10	11	2	1	7668	sp|Q6P4A8|LYLAP_HUMAN	FALSE	TRUE	FALSE
10.5	10.5	4	consistently_blocked	2	multiple_proteins	2	SEQ_0573629	YNYK	0	2	2	2	2	2	10	11	2	1	555	sp|O15078|CE290_HUMAN	FALSE	TRUE	FALSE
10.5	10.5	4	consistently_blocked	2	multiple_proteins	2	SEQ_0573685	YPAR	0	2	2	2	2	2	10	11	2	1	11724	sp|Q9BXT8|RNF17_HUMAN	FALSE	TRUE	FALSE
10.5	10.5	5	consistently_blocked	2	multiple_proteins	2	SEQ_0573694	YPATK	0	2	2	2	2	2	10	11	2	1	7324	sp|Q5U5Z8|CBPC2_HUMAN	FALSE	TRUE	FALSE
9.5	9.5	5	consistently_blocked	2	multiple_proteins	2	SEQ_0573715	YPCGK	0	2	2	2	2	2	9	10	2	1	17401	sp|Q5JRC9|FA47A_HUMAN	FALSE	TRUE	FALSE
10.5	10.5	4	consistently_blocked	2	multiple_proteins	2	SEQ_0573965	YPFR	0	2	2	2	2	2	10	11	2	1	10271	sp|Q969R5|LMBL2_HUMAN	FALSE	TRUE	FALSE
9.5	9.5	5	consistently_blocked	2	multiple_proteins	2	SEQ_0574006	YPGIK	0	2	2	2	2	2	9	10	2	1	3432	sp|P27169|PON1_HUMAN	FALSE	TRUE	FALSE
9.5	9.5	5	consistently_blocked	2	multiple_proteins	2	SEQ_0574068	YPHFK	0	2	2	2	2	2	9	10	2	1	2221	sp|P07099|HYEP_HUMAN	FALSE	TRUE	FALSE
9.5	9.5	7	consistently_blocked	2	multiple_proteins	2	SEQ_0574143	YPIQTPR	0	2	2	2	2	2	9	10	2	1	402	sp|O14594|NCAN_HUMAN	FALSE	TRUE	FALSE
10.5	10.5	5	consistently_blocked	2	multiple_proteins	2	SEQ_0574403	YPPNK	0	2	2	2	2	2	10	11	2	1	1012	sp|O60494|CUBN_HUMAN	FALSE	TRUE	FALSE
10.5	10.5	5	consistently_blocked	2	multiple_proteins	2	SEQ_0574483	YPQVR	0	2	2	2	2	2	10	11	2	1	18242	sp|Q8TEQ0|SNX29_HUMAN	FALSE	TRUE	FALSE
8.5	8.5	5	consistently_blocked	2	multiple_proteins	2	SEQ_0574854	YQCLK	0	2	2	2	2	2	8	9	2	1	7997	sp|Q6ZU80|CE128_HUMAN	FALSE	TRUE	FALSE
9.5	9.5	4	consistently_blocked	2	multiple_proteins	2	SEQ_0574865	YQCR	0	2	2	2	2	2	9	10	2	1	2337	sp|P08603|CFAH_HUMAN	FALSE	TRUE	FALSE
8.5	8.5	5	consistently_blocked	2	multiple_proteins	2	SEQ_0575150	YQGLR	0	2	2	2	2	2	8	9	2	1	7580	sp|Q6L9W6|B4GN3_HUMAN	FALSE	TRUE	FALSE
8.5	8.5	7	consistently_blocked	2	multiple_proteins	2	SEQ_0575153	YQGLVVK	0	2	2	2	2	2	8	9	2	1	1481	sp|O94874|UFL1_HUMAN	FALSE	TRUE	FALSE
9.5	9.5	5	consistently_blocked	2	multiple_proteins	2	SEQ_0575255	YQIPK	0	2	2	2	2	2	9	10	2	1	10616	sp|Q96GN5|CDA7L_HUMAN	FALSE	TRUE	FALSE
10.5	10.5	4	consistently_blocked	2	multiple_proteins	2	SEQ_0575427	YQNR	0	2	2	2	2	2	10	11	2	1	5317	sp|Q00403|TF2B_HUMAN	FALSE	TRUE	FALSE
10.5	10.5	5	consistently_blocked	2	multiple_proteins	2	SEQ_0575456	YQPGK	0	2	2	2	2	2	10	11	2	1	6550	sp|Q15751|HERC1_HUMAN	FALSE	TRUE	FALSE
10.5	10.5	4	consistently_blocked	2	multiple_proteins	2	SEQ_0575529	YQQK	0	2	2	2	2	2	10	11	2	1	5958	sp|Q13439|GOGA4_HUMAN	FALSE	TRUE	FALSE
10.5	10.5	5	consistently_blocked	2	multiple_proteins	2	SEQ_0575570	YQQYK	0	2	2	2	2	2	10	11	2	1	5660	sp|Q08AE8|SPIR1_HUMAN	FALSE	TRUE	FALSE
9.5	9.5	5	consistently_blocked	2	multiple_proteins	2	SEQ_0575797	YQYLR	0	2	2	2	2	2	9	10	2	1	12856	sp|Q9NRE2|TSH2_HUMAN	FALSE	TRUE	FALSE
9.5	9.5	10	consistently_blocked	2	multiple_proteins	2	SEQ_0575947	YSAPANLYVR	0	2	2	2	2	2	9	10	2	1	2549	sp|P10586|PTPRF_HUMAN	FALSE	TRUE	FALSE
10.5	10.5	5	consistently_blocked	2	multiple_proteins	2	SEQ_0575978	YSATR	0	2	2	2	2	2	10	11	2	1	7929	sp|Q6ZMZ3|SYNE3_HUMAN	FALSE	TRUE	FALSE
10.5	10.5	5	consistently_blocked	2	multiple_proteins	2	SEQ_0575984	YSAVR	0	2	2	2	2	2	10	11	2	1	6396	sp|Q15067|ACOX1_HUMAN	FALSE	TRUE	FALSE
10.5	10.5	5	consistently_blocked	2	multiple_proteins	2	SEQ_0576362	YSFQK	0	2	2	2	2	2	10	11	2	1	16816	sp|A2AJT9|BCLA3_HUMAN	FALSE	TRUE	FALSE
10.5	10.5	5	consistently_blocked	2	multiple_proteins	2	SEQ_0576457	YSGSK	0	2	2	2	2	2	10	11	2	1	4247	sp|P48506|GSH1_HUMAN	FALSE	TRUE	FALSE
10.5	10.5	5	consistently_blocked	2	multiple_proteins	2	SEQ_0576468	YSGTR	0	2	2	2	2	2	10	11	2	1	7447	sp|Q68CZ2|TENS3_HUMAN	FALSE	TRUE	FALSE
9.5	9.5	5	consistently_blocked	2	multiple_proteins	2	SEQ_0576555	YSIFK	0	2	2	2	2	2	9	10	2	1	10273	sp|Q969S0|S35B4_HUMAN	FALSE	TRUE	FALSE
9.5	9.5	5	consistently_blocked	2	multiple_proteins	2	SEQ_0576611	YSITR	0	2	2	2	2	2	9	10	2	1	176	sp|B2RTY4|MYO9A_HUMAN	FALSE	TRUE	FALSE
9.5	9.5	5	consistently_blocked	2	multiple_proteins	2	SEQ_0576670	YSLFK	0	2	2	2	2	2	9	10	2	1	290	sp|O00421|CCRL2_HUMAN	FALSE	TRUE	FALSE
9.5	9.5	4	consistently_blocked	2	multiple_proteins	2	SEQ_0576820	YSMR	0	2	2	2	2	2	9	10	2	1	17428	sp|Q5SYE7|NHSL1_HUMAN	FALSE	TRUE	FALSE
10.5	10.5	5	consistently_blocked	2	multiple_proteins	2	SEQ_0577190	YSSQR	0	2	2	2	2	2	10	11	2	1	607	sp|O15234|CASC3_HUMAN	FALSE	TRUE	FALSE
9.5	9.5	4	consistently_blocked	2	multiple_proteins	2	SEQ_0577527	YSWR	0	2	2	2	2	2	9	10	2	1	11934	sp|Q9C0I4|THS7B_HUMAN	FALSE	TRUE	FALSE
10.5	10.5	4	consistently_blocked	2	multiple_proteins	2	SEQ_0577573	YSYR	0	2	2	2	2	2	10	11	2	1	328	sp|O00548|DLL1_HUMAN	FALSE	TRUE	FALSE
10.5	10.5	4	consistently_blocked	2	multiple_proteins	2	SEQ_0577985	YTGR	0	2	2	2	2	2	10	11	2	1	8036	sp|Q70EL1|UBP54_HUMAN	FALSE	TRUE	FALSE
7.5	7.5	13	consistently_blocked	2	multiple_proteins	2	SEQ_0578141	YTLLPYLYTLMHK	0	2	2	2	2	2	7	8	2	1	798	sp|O43451|MGA_HUMAN	FALSE	TRUE	FALSE
9.5	9.5	4	consistently_blocked	2	multiple_proteins	2	SEQ_0578219	YTMR	0	2	2	2	2	2	9	10	2	1	2091	sp|P04626|ERBB2_HUMAN	FALSE	TRUE	FALSE
10.5	10.5	4	consistently_blocked	2	multiple_proteins	2	SEQ_0578238	YTNK	0	2	2	2	2	2	10	11	2	1	645	sp|O15371|EIF3D_HUMAN	FALSE	TRUE	FALSE
10.5	10.5	4	consistently_blocked	2	multiple_proteins	2	SEQ_0578258	YTNR	0	2	2	2	2	2	10	11	2	1	4446	sp|P50750|CDK9_HUMAN	FALSE	TRUE	FALSE
10.5	10.5	4	consistently_blocked	2	multiple_proteins	2	SEQ_0578528	YTTR	0	2	2	2	2	2	10	11	2	1	767	sp|O43309|ZSC12_HUMAN	FALSE	TRUE	FALSE
8.5	8.5	7	consistently_blocked	2	multiple_proteins	2	SEQ_0578668	YVAAMIR	0	2	2	2	2	2	8	9	2	1	13513	sp|Q9UBN4|TRPC4_HUMAN	FALSE	TRUE	FALSE
10.5	10.5	6	consistently_blocked	2	multiple_proteins	2	SEQ_0579123	YVFQVR	0	2	2	2	2	2	10	11	2	1	3527	sp|P29322|EPHA8_HUMAN	FALSE	TRUE	FALSE
9.5	9.5	4	consistently_blocked	2	multiple_proteins	2	SEQ_0579220	YVHK	0	2	2	2	2	2	9	10	2	1	5755	sp|Q12860|CNTN1_HUMAN	FALSE	TRUE	FALSE
9.5	9.5	4	consistently_blocked	2	multiple_proteins	2	SEQ_0579267	YVIK	0	2	2	2	2	2	9	10	2	1	6329	sp|Q14973|NTCP_HUMAN	FALSE	TRUE	FALSE
9.5	9.5	4	consistently_blocked	2	multiple_proteins	2	SEQ_0579282	YVIR	0	2	2	2	2	2	9	10	2	1	1693	sp|O95672|ECEL1_HUMAN	FALSE	TRUE	FALSE
10.5	10.5	4	consistently_blocked	2	multiple_proteins	2	SEQ_0579540	YVPK	0	2	2	2	2	2	10	11	2	1	4024	sp|P42167|LAP2B_HUMAN	FALSE	TRUE	FALSE
9.5	9.5	5	consistently_blocked	2	multiple_proteins	2	SEQ_0579543	YVPLK	0	2	2	2	2	2	9	10	2	1	7961	sp|Q6ZR08|DYH12_HUMAN	FALSE	TRUE	FALSE
10.5	10.5	5	consistently_blocked	2	multiple_proteins	2	SEQ_0579560	YVPPR	0	2	2	2	2	2	10	11	2	1	7107	sp|Q5JR59|MTUS2_HUMAN	FALSE	TRUE	FALSE
10.5	10.5	5	consistently_blocked	2	multiple_proteins	2	SEQ_0579568	YVPSK	0	2	2	2	2	2	10	11	2	1	9767	sp|Q8TF72|SHRM3_HUMAN	FALSE	TRUE	FALSE
10.5	10.5	5	consistently_blocked	2	multiple_proteins	2	SEQ_0579726	YVSSR	0	2	2	2	2	2	10	11	2	1	11817	sp|Q9BYW2|SETD2_HUMAN	FALSE	TRUE	FALSE
10.5	10.5	5	consistently_blocked	2	multiple_proteins	2	SEQ_0579735	YVSVR	0	2	2	2	2	2	10	11	2	1	501	sp|O14926|FSCN2_HUMAN	FALSE	TRUE	FALSE
9.5	9.5	5	consistently_blocked	2	multiple_proteins	2	SEQ_0579847	YVVLK	0	2	2	2	2	2	9	10	2	1	7001	sp|Q53GL0|PKHO1_HUMAN	FALSE	TRUE	FALSE
9.5	9.5	4	consistently_blocked	2	multiple_proteins	2	SEQ_0579891	YVWK	0	2	2	2	2	2	9	10	2	1	8266	sp|Q7Z5N4|SDK1_HUMAN	FALSE	TRUE	FALSE
9.5	9.5	4	consistently_blocked	2	multiple_proteins	2	SEQ_0579901	YVWR	0	2	2	2	2	2	9	10	2	1	7234	sp|Q5T4S7|UBR4_HUMAN	FALSE	TRUE	FALSE
8.5	8.5	4	consistently_blocked	2	multiple_proteins	2	SEQ_0580100	YWLK	0	2	2	2	2	2	8	9	2	1	9914	sp|Q8WWZ4|ABCAA_HUMAN	FALSE	TRUE	FALSE
9.5	9.5	4	consistently_blocked	2	multiple_proteins	2	SEQ_0580137	YWNK	0	2	2	2	2	2	9	10	2	1	13028	sp|Q9NVE7|PANK4_HUMAN	FALSE	TRUE	FALSE
9.5	9.5	4	consistently_blocked	2	multiple_proteins	2	SEQ_0580139	YWNR	0	2	2	2	2	2	9	10	2	1	5649	sp|Q08629|TICN1_HUMAN	FALSE	TRUE	FALSE
9.5	9.5	4	consistently_blocked	2	multiple_proteins	2	SEQ_0580166	YWPR	0	2	2	2	2	2	9	10	2	1	6729	sp|Q16825|PTN21_HUMAN	FALSE	TRUE	FALSE
9.5	9.5	4	consistently_blocked	2	multiple_proteins	2	SEQ_0580235	YWVR	0	2	2	2	2	2	9	10	2	1	13865	sp|Q9UKR0|KLK12_HUMAN	FALSE	TRUE	FALSE
9.5	9.5	5	consistently_blocked	2	multiple_proteins	2	SEQ_0580272	YYALK	0	2	2	2	2	2	9	10	2	1	2665	sp|P12277|KCRB_HUMAN	FALSE	TRUE	FALSE
9.5	9.5	4	consistently_blocked	2	multiple_proteins	2	SEQ_0580324	YYCR	0	2	2	2	2	2	9	10	2	1	5244	sp|P81534|D103A_HUMAN	FALSE	TRUE	FALSE
9.5	9.5	7	consistently_blocked	2	multiple_proteins	2	SEQ_0580494	YYGSYLK	0	2	2	2	2	2	9	10	2	1	13407	sp|Q9P289|STK26_HUMAN	FALSE	TRUE	FALSE
10.5	10.5	5	consistently_blocked	2	multiple_proteins	2	SEQ_0580501	YYGYR	0	2	2	2	2	2	10	11	2	1	2334	sp|P08582|TRFM_HUMAN	FALSE	TRUE	FALSE
9.5	9.5	4	consistently_blocked	2	multiple_proteins	2	SEQ_0580646	YYMK	0	2	2	2	2	2	9	10	2	1	4037	sp|P42356|PI4KA_HUMAN	FALSE	TRUE	FALSE
10.5	10.5	4	consistently_blocked	2	multiple_proteins	2	SEQ_0580734	YYPR	0	2	2	2	2	2	10	11	2	1	4698	sp|P54802|ANAG_HUMAN	FALSE	TRUE	FALSE
9.5	9.5	8	consistently_blocked	2	multiple_proteins	2	SEQ_0580950	YYVSNFSK	0	2	2	2	2	2	9	10	2	1	10070	sp|Q92622|RUBIC_HUMAN	FALSE	TRUE	FALSE

### Sheet: Blocking_Rules
Blocking rules and combinations
Rule-level attribution and exact combinations of blocking contexts.
SourceType	BlockedInstances	blocked_rule	BlockedCandidateInstances	blocked_by	PercentBlocked
Rule		length	313165
Rule		unique_proteome	250796
Combination	215051			unique_proteome;length	61.6351
Combination	98114			length	28.1201
Combination	35745			unique_proteome	10.2448

### Sheet: Sequence_Dedup
Exact-sequence deduplication
Sequence classes; zero-count status_conflict is shown explicitly.
SequenceClass	UniqueSequences	PercentUniqueSequences
consistently_blocked	197309	0.339587
consistently_retained	383717	0.660413
status_conflict	0	0

### Sheet: Conflict_Summary
Sequence-level conflict summary
Status, score, and blocking-context variability across instances of the same exact sequence.
ConflictType	UniqueSequences	Definition
Status conflict	0	At least one retained and one blocked instance for the same exact sequence.
Score conflict	10629	More than one instance-level peptide score for the same exact sequence.
Blocking-context conflict	0	More than one exact blocked_by context for the same exact sequence.

### Sheet: Artifact_Manifest
External artifact manifest
Large row-level datasets remain external and are frozen by path, size, and SHA-256.
Stage	Artifact	Path	Bytes	SHA256
PW06	PW06_candidate_instances.rds	D:\SeekNSee\SeekNSee_0.2.5_development\04_validation\proteome_wide_0.2.5\run_default_trypsin_mc0_len4_25\aggregate\PW06_candidate_instances.rds	58600460	757dbfa2be836294030f63c3e679daca90631e633fbbaa4e25a7aeb45a49e399
PW06	PW06_protein_summary.rds	D:\SeekNSee\SeekNSee_0.2.5_development\04_validation\proteome_wide_0.2.5\run_default_trypsin_mc0_len4_25\aggregate\PW06_protein_summary.rds	5882280	593c94d54c8729dedb644749114e57eddeda24db32687ca1d2b850c3a00e354e
PW06	PW06_rule_trace_partition_manifest.tsv	D:\SeekNSee\SeekNSee_0.2.5_development\04_validation\proteome_wide_0.2.5\run_default_trypsin_mc0_len4_25\aggregate\PW06_rule_trace_partition_manifest.tsv	50430	5dca705416f03c33b2203ca2230fac2dfaed1f8e9e82afcca4439f23493ffaf7
PW06	PW06_batch_summary.tsv	D:\SeekNSee\SeekNSee_0.2.5_development\04_validation\proteome_wide_0.2.5\run_default_trypsin_mc0_len4_25\aggregate\PW06_batch_summary.tsv	13711	5c7fd09e3f843c268a98d8ff40d964cded8f1eecb1f26e9db885a3cabd7efef0
PW06	PW06_protein_distribution.tsv	D:\SeekNSee\SeekNSee_0.2.5_development\04_validation\proteome_wide_0.2.5\run_default_trypsin_mc0_len4_25\aggregate\PW06_protein_distribution.tsv	1657452	b029bc779f5acc2de4cbed7400f1a0f8750379b9eb4cb4c8e4ae0ceb05905657
PW06	PW06_proteins_without_retained.tsv	D:\SeekNSee\SeekNSee_0.2.5_development\04_validation\proteome_wide_0.2.5\run_default_trypsin_mc0_len4_25\aggregate\PW06_proteins_without_retained.tsv	45956	257124e403bc1e05155f27a05bff79949bbc26927bb6c9df82533b077b3eb190
PW06	PW06_status_summary.tsv	D:\SeekNSee\SeekNSee_0.2.5_development\04_validation\proteome_wide_0.2.5\run_default_trypsin_mc0_len4_25\aggregate\PW06_status_summary.tsv	122	5debcd094da4d1e96694346c3c6f37d5e08cfee9f8a2e8943ed1aa33b3c729ef
PW06	PW06_length_by_status.tsv	D:\SeekNSee\SeekNSee_0.2.5_development\04_validation\proteome_wide_0.2.5\run_default_trypsin_mc0_len4_25\aggregate\PW06_length_by_status.tsv	1725	d3aebdbf86f1ecf4bb64b63063f789855946860f60b05455a0d199704392f57e
PW06	PW06_score_by_status.tsv	D:\SeekNSee\SeekNSee_0.2.5_development\04_validation\proteome_wide_0.2.5\run_default_trypsin_mc0_len4_25\aggregate\PW06_score_by_status.tsv	706	d582df5d86dc98c7777c41335500b43e3014287a551073e6c111751d5d7689a3
PW06	PW06_rule_trace_summary.tsv	D:\SeekNSee\SeekNSee_0.2.5_development\04_validation\proteome_wide_0.2.5\run_default_trypsin_mc0_len4_25\aggregate\PW06_rule_trace_summary.tsv	1185	08479755afd1afbac99e9bde35f055158980d539bd28bfc0d83f41e47c1427f7
PW06	PW06_blocking_rule_summary.tsv	D:\SeekNSee\SeekNSee_0.2.5_development\04_validation\proteome_wide_0.2.5\run_default_trypsin_mc0_len4_25\aggregate\PW06_blocking_rule_summary.tsv	87	618e950e878e7147a0e15a225042bead09f9ec4e744f9f8c0ec8bb718919132d
PW06	PW06_blocking_combinations.tsv	D:\SeekNSee\SeekNSee_0.2.5_development\04_validation\proteome_wide_0.2.5\run_default_trypsin_mc0_len4_25\aggregate\PW06_blocking_combinations.tsv	175	98734fe1648ea6929a6b71f864f51e5a3ab4ffe25fbf4427cde763ac9a1df08b
PW06	PW06_artifact_data_dictionary.tsv	D:\SeekNSee\SeekNSee_0.2.5_development\04_validation\proteome_wide_0.2.5\run_default_trypsin_mc0_len4_25\S6\PW06_artifact_data_dictionary.tsv	1296	cf8823cfa844f03812589b29885efbade1e04fa10b84f00a2dfbe448bf082b4c
PW06	PW06_global_summary.tsv	D:\SeekNSee\SeekNSee_0.2.5_development\04_validation\proteome_wide_0.2.5\run_default_trypsin_mc0_len4_25\S6\PW06_global_summary.tsv	399	29d9182d46ddd223aa182e3cba301ca4d5ef3c3e469a0642a0902425530bf6d9
PW07	PW07_unique_peptide_sequences.rds	D:\SeekNSee\SeekNSee_0.2.5_development\04_validation\proteome_wide_0.2.5\run_default_trypsin_mc0_len4_25\deduplication\PW07_unique_peptide_sequences.rds	7281484	930fb31500b1ee0379fe0dc7220f1b9944bec0aa711d60f57e9b1c60bc85c3be
PW07	PW07_unique_peptide_sequences.tsv	D:\SeekNSee\SeekNSee_0.2.5_development\04_validation\proteome_wide_0.2.5\run_default_trypsin_mc0_len4_25\deduplication\PW07_unique_peptide_sequences.tsv	86920146	0eaf4abb00b28a5164a4fde0462dfe506e31fada60c1b42ed32c9b2e36429ee8
PW07	PW07_sequence_instance_mapping.rds	D:\SeekNSee\SeekNSee_0.2.5_development\04_validation\proteome_wide_0.2.5\run_default_trypsin_mc0_len4_25\deduplication\PW07_sequence_instance_mapping.rds	16151188	6a9192accd2a5caa56b05a78c1f25003df9ed08612a8d62e10bd02c9571dcd97
PW07	PW07_sequence_protein_mapping.rds	D:\SeekNSee\SeekNSee_0.2.5_development\04_validation\proteome_wide_0.2.5\run_default_trypsin_mc0_len4_25\deduplication\PW07_sequence_protein_mapping.rds	10144992	8b725cb9cabcc774288a22629952336a26fd02048a5cedcc0ec7ca2532506401
PW07	PW07_status_conflicts.tsv	D:\SeekNSee\SeekNSee_0.2.5_development\04_validation\proteome_wide_0.2.5\run_default_trypsin_mc0_len4_25\deduplication\PW07_status_conflicts.tsv	411	3ef6714478b37ad93a17ffe1315f5e97f28700c6e6fe0e8007be4bd013cde637
PW07	PW07_score_conflicts.tsv	D:\SeekNSee\SeekNSee_0.2.5_development\04_validation\proteome_wide_0.2.5\run_default_trypsin_mc0_len4_25\deduplication\PW07_score_conflicts.tsv	1618710	576d224df720c45a0bc9ae2bde5e92eb4e62d45b5c303b76bdd1b4a5986ec0f9
PW07	PW07_blocking_context_conflicts.tsv	D:\SeekNSee\SeekNSee_0.2.5_development\04_validation\proteome_wide_0.2.5\run_default_trypsin_mc0_len4_25\deduplication\PW07_blocking_context_conflicts.tsv	411	3ef6714478b37ad93a17ffe1315f5e97f28700c6e6fe0e8007be4bd013cde637
PW07	PW07_multiplicity_distribution.tsv	D:\SeekNSee\SeekNSee_0.2.5_development\04_validation\proteome_wide_0.2.5\run_default_trypsin_mc0_len4_25\deduplication\PW07_multiplicity_distribution.tsv	4996	4d33b0eded29fb8d9e941fb686f09f4b48622d260319cfca6684dce1edf97e0e
PW07	PW07_sequence_class_summary.tsv	D:\SeekNSee\SeekNSee_0.2.5_development\04_validation\proteome_wide_0.2.5\run_default_trypsin_mc0_len4_25\deduplication\PW07_sequence_class_summary.tsv	157	dd3c01757ed41cd818a085b145c202bebe1a8d8c528294f5903abaf8c01b1a4f
PW07	PW07_protein_sharing_summary.tsv	D:\SeekNSee\SeekNSee_0.2.5_development\04_validation\proteome_wide_0.2.5\run_default_trypsin_mc0_len4_25\deduplication\PW07_protein_sharing_summary.tsv	4236	e193c0109f4060c95c0b95bb3aa54d413a8f34e897c177ce1c89d464530d26b2
PW07	PW07_global_summary.tsv	D:\SeekNSee\SeekNSee_0.2.5_development\04_validation\proteome_wide_0.2.5\run_default_trypsin_mc0_len4_25\S6\PW07_global_summary.tsv	466	adb5c68c8c843a40854926d5e691b69e647407420bbf770aa5037ea33eb1ac93
PW07	PW07_artifact_data_dictionary.tsv	D:\SeekNSee\SeekNSee_0.2.5_development\04_validation\proteome_wide_0.2.5\run_default_trypsin_mc0_len4_25\S6\PW07_artifact_data_dictionary.tsv	1203	937519513d571a2bb7f46383369498b6b5f8b1aebde8fd0080385a589c6e7bb8

### Sheet: Recovery_Audit
Recovery and finalization audit
Technical interruptions and administrative gate corrections; valid scientific outputs were not recomputed.
Stage	Event	Outcome	ScientificRecomputation
PW04R	Localized certutil UTF-8 failure after atomic RDS promotion	95 of 95 orphan RDS files independently audited and recovered; 0 invalid.	FALSE
PW05	Independent audit of all batches	205 scientific, commit, and integrated PASS batches; 20,416 proteins covered.	FALSE
PW06	Instance-level aggregation	733,864 candidate instances and 8,806,368 rule-trace rows represented across 205 partitions.	FALSE
PW07R	Zero-count class and logical serialization gate corrections	Deduplication finalized after independent checks and 12 artifact hashes passed.	FALSE
